## Supplemental Table 15 for "Disentangling the genetic basis of rhizosphere microbiome assembly in tomato" (part 2 of 3)

ORFid	contigID	start	end	orientation	gene	product	COG	UniProt	kegg	pfam	cazy	newORF	kingdom	phylum	class	order	family	genus	species	MAG
BKPGNLEB_04944	NODE_399	42322	42588	-		IS3 family transposase ISBcen15						B2R_04945	Bacteria	Proteobacteria	Alphaproteobacteria	Sphingomonadales	Sphingomonadaceae	Sphingobium	Sphingobium_sp._TKS
BKPGNLEB_04945	NODE_399	42873	43529	+	ptlE	Neopentalenolactone D synthase	COG2072	Q82IY8				B2R_04946	Bacteria	Proteobacteria	Alphaproteobacteria	Sphingomonadales	Sphingomonadaceae	Sphingobium	Sphingobium_sp._TKS
BKPGNLEB_04946	NODE_399	43673	44584	+	fsr_1	Fosmidomycin resistance protein		P52067				B2R_04947	Bacteria	Proteobacteria	Alphaproteobacteria	Sphingomonadales	Sphingomonadaceae	Sphingobium	Sphingobium_sp._TKS
BKPGNLEB_04947	NODE_399	44584	44916	+	fsr_2	Fosmidomycin resistance protein		P52067				B2R_04948	Bacteria	Proteobacteria	Alphaproteobacteria	Sphingomonadales	Sphingomonadaceae	Sphingobium	Sphingobium_sp._TKS
BKPGNLEB_04948	NODE_399	44983	46383	-	sad_1	Succinate semialdehyde dehydrogenase [NAD(P)+] Sad	COG1012	P76149				B2R_04949	Bacteria	Proteobacteria	Alphaproteobacteria	Sphingomonadales	Sphingomonadaceae	Sphingobium	Sphingobium_sp._TKS
BKPGNLEB_04949	NODE_399	46782	47189	+		hypothetical protein						B2R_04950	Bacteria	Proteobacteria	Alphaproteobacteria	Sphingomonadales	Sphingomonadaceae	Sphingobium	Sphingobium_sp._TKS
BKPGNLEB_04950	NODE_399	47242	48075	+	Hgd_2	2-(hydroxymethyl)glutarate dehydrogenase		Q0QLF5				B2R_04951	Bacteria	Proteobacteria	Alphaproteobacteria	Sphingomonadales	Sphingomonadaceae	Sphingobium	Sphingobium_sp._TKS
BKPGNLEB_04951	NODE_399	48225	48632	+		hypothetical protein						B2R_04952	Bacteria	Proteobacteria	Alphaproteobacteria	Sphingomonadales	Sphingomonadaceae	Sphingobium	Sphingobium_sp._TKS
BKPGNLEB_04952	NODE_399	48733	49449	+	rspR_1	HTH-type transcriptional repressor RspR	COG1802	P0ACM2				B2R_04953	Bacteria	Proteobacteria	Alphaproteobacteria	Sphingomonadales	Sphingomonadaceae	Sphingobium	Sphingobium_sp._TKS
BKPGNLEB_04953	NODE_399	49894	50130	-		hypothetical protein						B2R_04954	Bacteria	Proteobacteria	Alphaproteobacteria	Sphingomonadales	Sphingomonadaceae	Sphingobium	Sphingobium_sp._TKS
BKPGNLEB_04954	NODE_399	50204	51571	-	prpD2	2-methylcitrate dehydratase 2	COG2079	Q8NSL3				B2R_04955	Bacteria	Proteobacteria	Alphaproteobacteria	Sphingomonadales	Sphingomonadaceae	Sphingobium	Sphingobium_sp._TKS
BKPGNLEB_04955	NODE_399	51577	51714	-	betB_1	NAD/NADP-dependent betaine aldehyde dehydrogenase						B2R_04956	Bacteria	Proteobacteria	Alphaproteobacteria	Sphingomonadales	Sphingomonadaceae	Sphingobium	Sphingobium_sp._TKS
BKPGNLEB_04956	NODE_399	51978	53759	-	pntE_1	Pentalenolactone D synthase		E3VWI7				B2R_04957	Bacteria	Proteobacteria	Alphaproteobacteria	Sphingomonadales	Sphingomonadaceae	Sphingobium	Sphingobium_sp._TKS
BKPGNLEB_04957	NODE_399	53817	55067	-		hypothetical protein						B2R_04958	Bacteria	Proteobacteria	Alphaproteobacteria	Sphingomonadales	Sphingomonadaceae	Sphingobium	Sphingobium_sp._TKS
BKPGNLEB_04958	NODE_399	55247	55636	-		hypothetical protein						B2R_04959	Bacteria	Proteobacteria	Alphaproteobacteria	Sphingomonadales	Sphingomonadaceae	Sphingobium	Sphingobium_sp._TKS
BKPGNLEB_04959	NODE_399	55685	56071	-		hypothetical protein						B2R_04960	Bacteria	Proteobacteria	Alphaproteobacteria	Sphingomonadales	Sphingomonadaceae	Sphingobium	Sphingobium_sp._TKS
BKPGNLEB_04960	NODE_399	56148	58673	-	btuB_25	Vitamin B12 transporter BtuB						B2R_04961	Bacteria	Proteobacteria	Alphaproteobacteria	Sphingomonadales	Sphingomonadaceae	Sphingobium	Sphingobium_sp._TKS
BKPGNLEB_04961	NODE_399	58841	59887	-		hypothetical protein						B2R_04962	Bacteria	Proteobacteria	Alphaproteobacteria	Sphingomonadales	Sphingomonadaceae	Sphingobium	Sphingobium_sp._TKS
BKPGNLEB_04962	NODE_399	59939	61258	-	bauA_1	Beta-alanine--pyruvate aminotransferase	COG0161	Q9I700				B2R_04963	Bacteria	Proteobacteria	Alphaproteobacteria	Sphingomonadales	Sphingomonadaceae	Sphingobium	Sphingobium_sp._TKS
BKPGNLEB_04963	NODE_399	61409	61960	+	puuR_1	HTH-type transcriptional regulator PuuR		P0A9U6				B2R_04964	Bacteria	Proteobacteria	Alphaproteobacteria	Sphingomonadales	Sphingomonadaceae	Sphingobium	Sphingobium_sp._TKS
BKPGNLEB_04964	NODE_399	62552	62863	+		hypothetical protein						B2R_04965	Bacteria	Proteobacteria	Alphaproteobacteria	Sphingomonadales	Sphingomonadaceae	Sphingobium	Sphingobium_sp._TKS
BKPGNLEB_04965	NODE_399	62860	63600	+	arsH_2	NADPH-dependent FMN reductase ArsH		Q7UC03				B2R_04966	Bacteria	Proteobacteria	Alphaproteobacteria	Sphingomonadales	Sphingomonadaceae	Sphingobium	Sphingobium_sp._TKS
BKPGNLEB_04966	NODE_399	63768	64106	+		hypothetical protein						B2R_04967	Bacteria	Proteobacteria	Alphaproteobacteria	Sphingomonadales	Sphingomonadaceae	Sphingobium	Sphingobium_sp._TKS
BKPGNLEB_04967	NODE_399	64121	64396	+		hypothetical protein						B2R_04968	Bacteria	Proteobacteria	Alphaproteobacteria	Sphingomonadales	Sphingomonadaceae	Sphingobium	Sphingobium_sp._TKS
BKPGNLEB_04968	NODE_399	64799	65182	+		hypothetical protein						B2R_04969	Bacteria	Proteobacteria	Alphaproteobacteria	Sphingomonadales	Sphingomonadaceae	Sphingobium	Sphingobium_sp._TKS
BKPGNLEB_04969	NODE_399	65179	65526	+		hypothetical protein						B2R_04970	Bacteria	Proteobacteria	Alphaproteobacteria	Sphingomonadales	Sphingomonadaceae	Sphingobium	Sphingobium_sp._TKS
BKPGNLEB_04970	NODE_399	65587	67140	+		IS66 family transposase ISCARN48						B2R_04971	Bacteria	Proteobacteria	Alphaproteobacteria	Sphingomonadales	Sphingomonadaceae	Sphingobium	Sphingobium_sp._TKS
BKPGNLEB_04971	NODE_399	67321	67869	+	puuR_2	HTH-type transcriptional regulator PuuR		P0A9U6				B2R_04972	Bacteria	Proteobacteria	Alphaproteobacteria	Sphingomonadales	Sphingomonadaceae	Sphingobium	Sphingobium_sp._TKS
BKPGNLEB_04972	NODE_399	68052	69119	+		hypothetical protein						B2R_04973	Bacteria	Proteobacteria	Alphaproteobacteria	Sphingomonadales	Sphingomonadaceae	Sphingobium	Sphingobium_sp._TKS
BKPGNLEB_04973	NODE_399	69465	70868	+	spuC_1	Putrescine--pyruvate aminotransferase	COG0161	Q9I6J2				B2R_04974	Bacteria	Proteobacteria	Alphaproteobacteria	Sphingomonadales	Sphingomonadaceae	Sphingobium	Sphingobium_sp._TKS
BKPGNLEB_04974	NODE_399	71120	72817	-	actP_3	Cation/acetate symporter ActP	COG4147	P32705				B2R_04975	Bacteria	Proteobacteria	Alphaproteobacteria	Sphingomonadales	Sphingomonadaceae	Sphingobium	Sphingobium_sp._TKS
BKPGNLEB_04975	NODE_399	72846	73097	-		hypothetical protein						B2R_04976	Bacteria	Proteobacteria	Alphaproteobacteria	Sphingomonadales	Sphingomonadaceae	Sphingobium	Sphingobium_sp._TKS
BKPGNLEB_04976	NODE_399	73347	74174	+		IS91 family transposase ISMno24						B2R_04977	Bacteria	Proteobacteria	Alphaproteobacteria	Sphingomonadales	Sphingomonadaceae	Sphingobium	Sphingobium_sp._TKS
BKPGNLEB_04977	NODE_416	68	736	+		hypothetical protein						B2R_04978	Bacteria	Proteobacteria	Alphaproteobacteria	Sphingomonadales	Sphingomonadaceae	Sphingopyxis	Sphingopyxis_sp._PAMC25046
BKPGNLEB_04978	NODE_416	708	1331	-	coaE_2	Dephospho-CoA kinase	COG0237	O67792				B2R_04979	Bacteria	Proteobacteria	Alphaproteobacteria	Sphingomonadales	Sphingomonadaceae	Sphingopyxis	Sphingopyxis_sp._PAMC25046
BKPGNLEB_04979	NODE_416	1328	2152	-	aroE_2	Shikimate dehydrogenase (NADP(+))	COG0169	Q5HNV1				B2R_04980	Bacteria	Proteobacteria	Alphaproteobacteria	Sphingomonadales	Sphingomonadaceae	Sphingopyxis	Sphingopyxis_sp._PAMC25046
BKPGNLEB_04980	NODE_416	2149	2745	-	yceF_1	7-methyl-GTP pyrophosphatase	COG0424	P58627				B2R_04981	Bacteria	Proteobacteria	Alphaproteobacteria	Sphingomonadales	Sphingomonadaceae	Sphingopyxis	Sphingopyxis_sp._PAMC25046
BKPGNLEB_04981	NODE_416	2742	3554	-	yqfL_1	Putative pyruvate%2C phosphate dikinase regulatory protein	COG1806	P54470				B2R_04982	Bacteria	Proteobacteria	Alphaproteobacteria	Sphingomonadales	Sphingomonadaceae	Sphingopyxis	Sphingopyxis_sp._PAMC25046
BKPGNLEB_04982	NODE_416	3903	4931	+	hemE_2	Uroporphyrinogen decarboxylase	COG0407	P32920				B2R_04983	Bacteria	Proteobacteria	Alphaproteobacteria	Sphingomonadales	Sphingomonadaceae	Sphingopyxis	Sphingopyxis_sp._PAMC25046
BKPGNLEB_04983	NODE_416	4935	5381	+		hypothetical protein						B2R_04984	Bacteria	Proteobacteria	Alphaproteobacteria	Sphingomonadales	Sphingomonadaceae	Sphingopyxis	Sphingopyxis_sp._PAMC25046
BKPGNLEB_04984	NODE_416	5576	6832	+	rho_2	Transcription termination factor Rho	COG1158	P0AG30				B2R_04985	Bacteria	Proteobacteria	Alphaproteobacteria	Sphingomonadales	Sphingomonadaceae	Sphingopyxis	Sphingopyxis_sp._PAMC25046
BKPGNLEB_04985	NODE_416	6842	7135	+		hypothetical protein						B2R_04986	Bacteria	Proteobacteria	Alphaproteobacteria	Sphingomonadales	Sphingomonadaceae	Sphingopyxis	Sphingopyxis_sp._PAMC25046
BKPGNLEB_04986	NODE_416	7132	7857	+		hypothetical protein		P67127				B2R_04987	Bacteria	Proteobacteria	Alphaproteobacteria	Sphingomonadales	Sphingomonadaceae	Sphingopyxis	Sphingopyxis_sp._PAMC25046
BKPGNLEB_04987	NODE_416	7937	8338	+		hypothetical protein						B2R_04988	Bacteria	Proteobacteria	Alphaproteobacteria	Sphingomonadales	Sphingomonadaceae	Sphingopyxis	Sphingopyxis_sp._PAMC25046
BKPGNLEB_04988	NODE_416	8335	9912	-		hypothetical protein						B2R_04989	Bacteria	Proteobacteria	Alphaproteobacteria	Sphingomonadales	Sphingomonadaceae	Sphingopyxis	Sphingopyxis_sp._PAMC25046
BKPGNLEB_04989	NODE_416	9920	10318	-		hypothetical protein						B2R_04990	Bacteria	Proteobacteria	Alphaproteobacteria	Sphingomonadales	Sphingomonadaceae	Sphingopyxis	Sphingopyxis_sp._PAMC25046
BKPGNLEB_04990	NODE_416	10315	11013	-	clcD_1	Carboxymethylenebutenolidase		P0A114				B2R_04991	Bacteria	Proteobacteria	Alphaproteobacteria	Sphingomonadales	Sphingomonadaceae	Sphingopyxis	Sphingopyxis_sp._PAMC25046
BKPGNLEB_04991	NODE_416	11121	11414	+		hypothetical protein						B2R_04992	Bacteria	Proteobacteria	Alphaproteobacteria	Sphingomonadales	Sphingomonadaceae	Sphingopyxis	Sphingopyxis_sp._PAMC25046
BKPGNLEB_04992	NODE_416	11459	12742	+	mnmE_1	tRNA modification GTPase MnmE	COG0486	P25522				B2R_04993	Bacteria	Proteobacteria	Alphaproteobacteria	Sphingomonadales	Sphingomonadaceae	Sphingopyxis	Sphingopyxis_sp._PAMC25046
BKPGNLEB_04993	NODE_416	12818	14686	+	mnmG_1	tRNA uridine 5-carboxymethylaminomethyl modification enzyme MnmG	COG0445	Q8XAY0				B2R_04994	Bacteria	Proteobacteria	Alphaproteobacteria	Sphingomonadales	Sphingomonadaceae	Sphingopyxis	Sphingopyxis_sp._PAMC25046
BKPGNLEB_04994	NODE_416	14740	15417	+	trmH_1	tRNA (guanosine(18)-2'-O)-methyltransferase						B2R_04995	Bacteria	Proteobacteria	Alphaproteobacteria	Sphingomonadales	Sphingomonadaceae	Sphingopyxis	Sphingopyxis_sp._PAMC25046
BKPGNLEB_04995	NODE_416	15414	16073	+	rsmG_1	Ribosomal RNA small subunit methyltransferase G						B2R_04996	Bacteria	Proteobacteria	Alphaproteobacteria	Sphingomonadales	Sphingomonadaceae	Sphingopyxis	Sphingopyxis_sp._PAMC25046
BKPGNLEB_04996	NODE_416	16070	16852	+	parA_1	Chromosome partitioning protein ParA		B8GW31				B2R_04997	Bacteria	Proteobacteria	Alphaproteobacteria	Sphingomonadales	Sphingomonadaceae	Sphingopyxis	Sphingopyxis_sp._PAMC25046
BKPGNLEB_04997	NODE_416	16853	17815	+	parB_1	Chromosome-partitioning protein ParB		B8GW30				B2R_04998	Bacteria	Proteobacteria	Alphaproteobacteria	Sphingomonadales	Sphingomonadaceae	Sphingopyxis	Sphingopyxis_sp._PAMC25046
BKPGNLEB_04998	NODE_416	18220	18717	+		hypothetical protein						B2R_04999	Bacteria	Proteobacteria	Alphaproteobacteria	Sphingomonadales	Sphingomonadaceae	Sphingopyxis	Sphingopyxis_sp._PAMC25046
BKPGNLEB_04999	NODE_416	18907	19734	+		hypothetical protein						B2R_05000	Bacteria	Proteobacteria	Alphaproteobacteria	Sphingomonadales	Sphingomonadaceae	Sphingopyxis	Sphingopyxis_sp._PAMC25046
BKPGNLEB_05000	NODE_416	19766	22519	+		hypothetical protein						B2R_05001	Bacteria	Proteobacteria	Alphaproteobacteria	Sphingomonadales	Sphingomonadaceae	Sphingopyxis	Sphingopyxis_sp._PAMC25046
BKPGNLEB_05001	NODE_416	22816	23778	-		hypothetical protein						B2R_05002	Bacteria	Proteobacteria	Alphaproteobacteria	Sphingomonadales	Sphingomonadaceae	Sphingopyxis	Sphingopyxis_sp._PAMC25046
BKPGNLEB_05002	NODE_416	23965	25800	+		hypothetical protein						B2R_05003	Bacteria	Proteobacteria	Alphaproteobacteria	Sphingomonadales	Sphingomonadaceae	Sphingopyxis	Sphingopyxis_sp._PAMC25046
BKPGNLEB_05003	NODE_416	25869	27401	+	thi4_1	Thiamine thiazole synthase						B2R_05004	Bacteria	Proteobacteria	Alphaproteobacteria	Sphingomonadales	Sphingomonadaceae	Sphingopyxis	Sphingopyxis_sp._PAMC25046
BKPGNLEB_05004	NODE_416	27423	27854	+		hypothetical protein						B2R_05005	Bacteria	Proteobacteria	Alphaproteobacteria	Sphingomonadales	Sphingomonadaceae	Sphingopyxis	Sphingopyxis_sp._PAMC25046
BKPGNLEB_05005	NODE_416	27851	29692	+		hypothetical protein						B2R_05006	Bacteria	Proteobacteria	Alphaproteobacteria	Sphingomonadales	Sphingomonadaceae	Sphingopyxis	Sphingopyxis_sp._PAMC25046
BKPGNLEB_05006	NODE_416	29696	30181	-	msrB_3	Peptide methionine sulfoxide reductase MsrB						B2R_05007	Bacteria	Proteobacteria	Alphaproteobacteria	Sphingomonadales	Sphingomonadaceae	Sphingopyxis	Sphingopyxis_sp._PAMC25046
BKPGNLEB_05007	NODE_416	30225	31460	-	linC_2	Linalool 8-monooxygenase		Q59723				B2R_05008	Bacteria	Proteobacteria	Alphaproteobacteria	Sphingomonadales	Sphingomonadaceae	Sphingopyxis	Sphingopyxis_sp._PAMC25046
BKPGNLEB_05008	NODE_416	31550	32839	-		hypothetical protein						B2R_05009	Bacteria	Proteobacteria	Alphaproteobacteria	Sphingomonadales	Sphingomonadaceae	Sphingopyxis	Sphingopyxis_sp._PAMC25046
BKPGNLEB_05009	NODE_416	32836	33792	-	drrA_1	Daunorubicin/doxorubicin resistance ATP-binding protein DrrA		P32010				B2R_05010	Bacteria	Proteobacteria	Alphaproteobacteria	Sphingomonadales	Sphingomonadaceae	Sphingopyxis	Sphingopyxis_sp._PAMC25046
BKPGNLEB_05010	NODE_416	33860	34924	+	queG_3	Epoxyqueuosine reductase	COG1600	P97030				B2R_05011	Bacteria	Proteobacteria	Alphaproteobacteria	Sphingomonadales	Sphingomonadaceae	Sphingopyxis	Sphingopyxis_sp._PAMC25046
BKPGNLEB_05011	NODE_416	35035	35409	-		hypothetical protein						B2R_05012	Bacteria	Proteobacteria	Alphaproteobacteria	Sphingomonadales	Sphingomonadaceae	Sphingopyxis	Sphingopyxis_sp._PAMC25046
BKPGNLEB_05012	NODE_416	35406	36089	-		hypothetical protein						B2R_05013	Bacteria	Proteobacteria	Alphaproteobacteria	Sphingomonadales	Sphingomonadaceae	Sphingopyxis	Sphingopyxis_sp._PAMC25046
BKPGNLEB_05013	NODE_416	36199	37197	+	iolC_2	5-dehydro-2-deoxygluconokinase	COG0524	Q9KAG8				B2R_05014	Bacteria	Proteobacteria	Alphaproteobacteria	Sphingomonadales	Sphingomonadaceae	Sphingopyxis	Sphingopyxis_sp._PAMC25046
BKPGNLEB_05014	NODE_416	37254	37511	+		hypothetical protein						B2R_05015	Bacteria	Proteobacteria	Alphaproteobacteria	Sphingomonadales	Sphingomonadaceae	Sphingopyxis	Sphingopyxis_sp._PAMC25046
BKPGNLEB_05015	NODE_416	37521	39044	-		hypothetical protein						B2R_05016	Bacteria	Proteobacteria	Alphaproteobacteria	Sphingomonadales	Sphingomonadaceae	Sphingopyxis	Sphingopyxis_sp._PAMC25046
BKPGNLEB_05016	NODE_416	39121	40110	-	gpsA_1	Glycerol-3-phosphate dehydrogenase [NAD(P)+]		P64191				B2R_05017	Bacteria	Proteobacteria	Alphaproteobacteria	Sphingomonadales	Sphingomonadaceae	Sphingopyxis	Sphingopyxis_sp._PAMC25046
BKPGNLEB_05017	NODE_416	40107	41141	-	tsaD_1	tRNA N6-adenosine threonylcarbamoyltransferase	COG0533	P40731				B2R_05018	Bacteria	Proteobacteria	Alphaproteobacteria	Sphingomonadales	Sphingomonadaceae	Sphingopyxis	Sphingopyxis_sp._PAMC25046
BKPGNLEB_05018	NODE_416	41470	42417	+	hemC_2	Porphobilinogen deaminase	COG0181	Q9KVM1				B2R_05019	Bacteria	Proteobacteria	Alphaproteobacteria	Sphingomonadales	Sphingomonadaceae	Sphingopyxis	Sphingopyxis_sp._PAMC25046
BKPGNLEB_05019	NODE_416	42414	43103	+		hypothetical protein						B2R_05020	Bacteria	Proteobacteria	Alphaproteobacteria	Sphingomonadales	Sphingomonadaceae	Sphingopyxis	Sphingopyxis_sp._PAMC25046
BKPGNLEB_05020	NODE_416	43123	44031	+		hypothetical protein						B2R_05021	Bacteria	Proteobacteria	Alphaproteobacteria	Sphingomonadales	Sphingomonadaceae	Sphingopyxis	Sphingopyxis_sp._PAMC25046
BKPGNLEB_05021	NODE_416	44078	45280	+	mmgC_2	Acyl-CoA dehydrogenase	COG1960	P45857				B2R_05022	Bacteria	Proteobacteria	Alphaproteobacteria	Sphingomonadales	Sphingomonadaceae	Sphingopyxis	Sphingopyxis_sp._PAMC25046
BKPGNLEB_05022	NODE_416	45306	46457	+	yfdE_2	Acetyl-CoA:oxalate CoA-transferase	COG1804	P76518				B2R_05023	Bacteria	Proteobacteria	Alphaproteobacteria	Sphingomonadales	Sphingomonadaceae	Sphingopyxis	Sphingopyxis_sp._PAMC25046
BKPGNLEB_05023	NODE_416	46614	48950	-	btuB_26	Vitamin B12 transporter BtuB						B2R_05024	Bacteria	Proteobacteria	Alphaproteobacteria	Sphingomonadales	Sphingomonadaceae	Sphingopyxis	Sphingopyxis_sp._PAMC25046
BKPGNLEB_05024	NODE_416	49113	49799	+	betI_1	HTH-type transcriptional regulator BetI						B2R_05025	Bacteria	Proteobacteria	Alphaproteobacteria	Sphingomonadales	Sphingomonadaceae	Sphingopyxis	Sphingopyxis_sp._PAMC25046
BKPGNLEB_05025	NODE_416	49801	50385	-	metXA_1	Bifunctional methionine biosynthesis protein MetXA/MetW	COG0500	Q7UG04				B2R_05026	Bacteria	Proteobacteria	Alphaproteobacteria	Sphingomonadales	Sphingomonadaceae	Sphingopyxis	Sphingopyxis_sp._PAMC25046
BKPGNLEB_05026	NODE_416	50385	51506	-	metXA_2	Homoserine O-acetyltransferase	COG2021	Q9AAS1				B2R_05027	Bacteria	Proteobacteria	Alphaproteobacteria	Sphingomonadales	Sphingomonadaceae	Sphingopyxis	Sphingopyxis_sp._PAMC25046
BKPGNLEB_05027	NODE_416	51776	52891	+	hisC_1	Histidinol-phosphate aminotransferase		P34037				B2R_05028	Bacteria	Proteobacteria	Alphaproteobacteria	Sphingomonadales	Sphingomonadaceae	Sphingopyxis	Sphingopyxis_sp._PAMC25046
BKPGNLEB_05028	NODE_416	52891	53793	+	tyrC_2	Cyclohexadienyl dehydrogenase		Q04983				B2R_05029	Bacteria	Proteobacteria	Alphaproteobacteria	Sphingomonadales	Sphingomonadaceae	Sphingopyxis	Sphingopyxis_sp._PAMC25046
BKPGNLEB_05029	NODE_416	53889	54620	-		hypothetical protein						B2R_05030	Bacteria	Proteobacteria	Alphaproteobacteria	Sphingomonadales	Sphingomonadaceae	Sphingopyxis	Sphingopyxis_sp._PAMC25046
BKPGNLEB_05030	NODE_416	54617	55147	-		hypothetical protein						B2R_05031	Bacteria	Proteobacteria	Alphaproteobacteria	Sphingomonadales	Sphingomonadaceae	Sphingopyxis	Sphingopyxis_sp._PAMC25046
BKPGNLEB_05031	NODE_416	55144	56061	-		hypothetical protein						B2R_05032	Bacteria	Proteobacteria	Alphaproteobacteria	Sphingomonadales	Sphingomonadaceae	Sphingopyxis	Sphingopyxis_sp._PAMC25046
BKPGNLEB_05032	NODE_416	56058	56789	-	ftsE_1	Cell division ATP-binding protein FtsE	COG2884	P0A9R7				B2R_05033	Bacteria	Proteobacteria	Alphaproteobacteria	Sphingomonadales	Sphingomonadaceae	Sphingopyxis	Sphingopyxis_sp._PAMC25046
BKPGNLEB_05033	NODE_416	57061	57813	+		hypothetical protein						B2R_05034	Bacteria	Proteobacteria	Alphaproteobacteria	Sphingomonadales	Sphingomonadaceae	Sphingopyxis	Sphingopyxis_sp._PAMC25046
BKPGNLEB_05034	NODE_416	57845	58906	-		hypothetical protein						B2R_05035	Bacteria	Proteobacteria	Alphaproteobacteria	Sphingomonadales	Sphingomonadaceae	Sphingopyxis	Sphingopyxis_sp._PAMC25046
BKPGNLEB_05035	NODE_416	59027	59103	+		tRNA-Arg(ccg)						B2R_05036	Bacteria	Proteobacteria	Alphaproteobacteria	Sphingomonadales	Sphingomonadaceae	Sphingopyxis	Sphingopyxis_sp._PAMC25046
BKPGNLEB_05036	NODE_416	59168	60364	+	mct	2-methylfumaryl-CoA isomerase	COG1804	A9WC36				B2R_05037	Bacteria	Proteobacteria	Alphaproteobacteria	Sphingomonadales	Sphingomonadaceae	Sphingopyxis	Sphingopyxis_sp._PAMC25046
BKPGNLEB_05037	NODE_416	60384	61598	+	phaA_1	Acetyl-CoA acetyltransferase	COG0183	P14611				B2R_05038	Bacteria	Proteobacteria	Alphaproteobacteria	Sphingomonadales	Sphingomonadaceae	Sphingopyxis	Sphingopyxis_sp._PAMC25046
BKPGNLEB_05038	NODE_416	61601	63193	+	mcd_1	(2S)-methylsuccinyl-CoA dehydrogenase	COG1960	D3JV03				B2R_05039	Bacteria	Proteobacteria	Alphaproteobacteria	Sphingomonadales	Sphingomonadaceae	Sphingopyxis	Sphingopyxis_sp._PAMC25046
BKPGNLEB_05039	NODE_416	63190	64353	-		hypothetical protein						B2R_05040	Bacteria	Proteobacteria	Alphaproteobacteria	Sphingomonadales	Sphingomonadaceae	Sphingopyxis	Sphingopyxis_sp._PAMC25046
BKPGNLEB_05040	NODE_416	64466	67387	-		hypothetical protein						B2R_05041	Bacteria	Proteobacteria	Alphaproteobacteria	Sphingomonadales	Sphingomonadaceae	Sphingopyxis	Sphingopyxis_sp._PAMC25046
BKPGNLEB_05041	NODE_416	67547	68701	-		Unsaturated 3S-rhamnoglycuronyl hydrolase		P9WF04				B2R_05042	Bacteria	Proteobacteria	Alphaproteobacteria	Sphingomonadales	Sphingomonadaceae	Sphingopyxis	Sphingopyxis_sp._PAMC25046
BKPGNLEB_05042	NODE_416	68831	70042	+		D-mannonate dehydratase	COG4948	Q1NAJ2				B2R_05043	Bacteria	Proteobacteria	Alphaproteobacteria	Sphingomonadales	Sphingomonadaceae	Sphingopyxis	Sphingopyxis_sp._PAMC25046
BKPGNLEB_05043	NODE_416	70157	70864	+	lutR_2	HTH-type transcriptional regulator LutR	COG2186	O07007				B2R_05044	Bacteria	Proteobacteria	Alphaproteobacteria	Sphingomonadales	Sphingomonadaceae	Sphingopyxis	Sphingopyxis_sp._PAMC25046
BKPGNLEB_05044	NODE_416	70967	71446	+		hypothetical protein						B2R_05045	Bacteria	Proteobacteria	Alphaproteobacteria	Sphingomonadales	Sphingomonadaceae	Sphingopyxis	Sphingopyxis_sp._PAMC25046
BKPGNLEB_05045	NODE_416	71502	71879	+		hypothetical protein						B2R_05046	Bacteria	Proteobacteria	Alphaproteobacteria	Sphingomonadales	Sphingomonadaceae	Sphingopyxis	Sphingopyxis_sp._PAMC25046
BKPGNLEB_05046	NODE_416	71905	72318	+		hypothetical protein						B2R_05047	Bacteria	Proteobacteria	Alphaproteobacteria	Sphingomonadales	Sphingomonadaceae	Sphingopyxis	Sphingopyxis_sp._PAMC25046
BKPGNLEB_05047	NODE_416	72346	72849	+		hypothetical protein						B2R_05048	Bacteria	Proteobacteria	Alphaproteobacteria	Sphingomonadales	Sphingomonadaceae	Sphingopyxis	Sphingopyxis_sp._PAMC25046
BKPGNLEB_05048	NODE_418	124	717	-	maa_1	Maltose O-acetyltransferase	COG0110	P77791				B2R_05049	Bacteria	Proteobacteria	Gammaproteobacteria	Cellvibrionales	Cellvibrionaceae	Cellvibrio	Cellvibrio_sp._PSBB006
BKPGNLEB_05049	NODE_418	743	1288	+		hypothetical protein						B2R_05050	Bacteria	Proteobacteria	Gammaproteobacteria	Cellvibrionales	Cellvibrionaceae	Cellvibrio	Cellvibrio_sp._PSBB006
BKPGNLEB_05050	NODE_418	1296	2279	-		Oxidoreductase P35		T2KNC8				B2R_05051	Bacteria	Proteobacteria	Gammaproteobacteria	Cellvibrionales	Cellvibrionaceae	Cellvibrio	Cellvibrio_sp._PSBB006
BKPGNLEB_05051	NODE_418	2283	3122	-		hypothetical protein						B2R_05052	Bacteria	Proteobacteria	Gammaproteobacteria	Cellvibrionales	Cellvibrionaceae	Cellvibrio	Cellvibrio_sp._PSBB006
BKPGNLEB_05052	NODE_418	3284	4582	-		hypothetical protein						B2R_05053	Bacteria	Proteobacteria	Gammaproteobacteria	Cellvibrionales	Cellvibrionaceae	Cellvibrio	Cellvibrio_sp._PSBB006
BKPGNLEB_05053	NODE_418	5457	6488	-	yajO_3	1-deoxyxylulose-5-phosphate synthase YajO	COG0667	P77735				B2R_05054	Bacteria	Proteobacteria	Gammaproteobacteria	Cellvibrionales	Cellvibrionaceae	Cellvibrio	Cellvibrio_sp._PSBB006
BKPGNLEB_05054	NODE_418	6662	7993	-	ompP1_1	Outer membrane protein P1		P10641				B2R_05055	Bacteria	Proteobacteria	Gammaproteobacteria	Cellvibrionales	Cellvibrionaceae	Cellvibrio	Cellvibrio_sp._PSBB006
BKPGNLEB_05055	NODE_418	8281	11406	-	czcA_5	Cobalt-zinc-cadmium resistance protein CzcA		P13511				B2R_05056	Bacteria	Proteobacteria	Gammaproteobacteria	Cellvibrionales	Cellvibrionaceae	Cellvibrio	Cellvibrio_sp._PSBB006
BKPGNLEB_05056	NODE_418	11415	12401	-		hypothetical protein						B2R_05057	Bacteria	Proteobacteria	Gammaproteobacteria	Cellvibrionales	Cellvibrionaceae	Cellvibrio	Cellvibrio_sp._PSBB006
BKPGNLEB_05057	NODE_418	12398	13690	-		hypothetical protein						B2R_05058	Bacteria	Proteobacteria	Gammaproteobacteria	Cellvibrionales	Cellvibrionaceae	Cellvibrio	Cellvibrio_sp._PSBB006
BKPGNLEB_05058	NODE_418	13766	14032	-		hypothetical protein						B2R_05059	Bacteria	Proteobacteria	Gammaproteobacteria	Cellvibrionales	Cellvibrionaceae	Cellvibrio	Cellvibrio_sp._PSBB006
BKPGNLEB_05059	NODE_418	14260	15546	-	purD_2	Phosphoribosylamine--glycine ligase	COG0151	P15640				B2R_05060	Bacteria	Proteobacteria	Gammaproteobacteria	Cellvibrionales	Cellvibrionaceae	Cellvibrio	Cellvibrio_sp._PSBB006
BKPGNLEB_05060	NODE_418	15657	17234	-	purH_1	Bifunctional purine biosynthesis protein PurH	COG0138	P15639				B2R_05061	Bacteria	Proteobacteria	Gammaproteobacteria	Cellvibrionales	Cellvibrionaceae	Cellvibrio	Cellvibrio_sp._PSBB006
BKPGNLEB_05061	NODE_418	17352	17654	-	fis_1	DNA-binding protein Fis	COG2901	P0A6R3				B2R_05062	Bacteria	Proteobacteria	Gammaproteobacteria	Cellvibrionales	Cellvibrionaceae	Cellvibrio	Cellvibrio_sp._PSBB006
BKPGNLEB_05062	NODE_418	17651	18640	-	dusB_3	tRNA-dihydrouridine synthase B	COG0042	P0ABT5				B2R_05063	Bacteria	Proteobacteria	Gammaproteobacteria	Cellvibrionales	Cellvibrionaceae	Cellvibrio	Cellvibrio_sp._PSBB006
BKPGNLEB_05063	NODE_418	18903	20447	-		hypothetical protein						B2R_05064	Bacteria	Proteobacteria	Gammaproteobacteria	Cellvibrionales	Cellvibrionaceae	Cellvibrio	Cellvibrio_sp._PSBB006
BKPGNLEB_05064	NODE_418	20604	21488	-	prmA_1	Ribosomal protein L11 methyltransferase	COG2264	P0A8T1				B2R_05065	Bacteria	Proteobacteria	Gammaproteobacteria	Cellvibrionales	Cellvibrionaceae	Cellvibrio	Cellvibrio_sp._PSBB006
BKPGNLEB_05065	NODE_418	21545	22888	-	accC_1	Biotin carboxylase	COG0439	P37798				B2R_05066	Bacteria	Proteobacteria	Gammaproteobacteria	Cellvibrionales	Cellvibrionaceae	Cellvibrio	Cellvibrio_sp._PSBB006
BKPGNLEB_05066	NODE_418	22953	23423	-	accB_1	Biotin carboxyl carrier protein of acetyl-CoA carboxylase	COG0511	P0ABD8				B2R_05067	Bacteria	Proteobacteria	Gammaproteobacteria	Cellvibrionales	Cellvibrionaceae	Cellvibrio	Cellvibrio_sp._PSBB006
BKPGNLEB_05067	NODE_418	23463	23903	-	aroQ1_1	3-dehydroquinate dehydratase 1	COG0757	O30557				B2R_05068	Bacteria	Proteobacteria	Gammaproteobacteria	Cellvibrionales	Cellvibrionaceae	Cellvibrio	Cellvibrio_sp._PSBB006
BKPGNLEB_05068	NODE_418	24297	26147	-	dsbD_2	Thiol:disulfide interchange protein DsbD	COG4232	P58162				B2R_05069	Bacteria	Proteobacteria	Gammaproteobacteria	Cellvibrionales	Cellvibrionaceae	Cellvibrio	Cellvibrio_sp._PSBB006
BKPGNLEB_05069	NODE_418	26410	27144	+		hypothetical protein						B2R_05070	Bacteria	Proteobacteria	Gammaproteobacteria	Cellvibrionales	Cellvibrionaceae	Cellvibrio	Cellvibrio_sp._PSBB006
BKPGNLEB_05070	NODE_418	27172	27690	+		hypothetical protein						B2R_05071	Bacteria	Proteobacteria	Gammaproteobacteria	Cellvibrionales	Cellvibrionaceae	Cellvibrio	Cellvibrio_sp._PSBB006
BKPGNLEB_05071	NODE_418	27713	28780	+		hypothetical protein						B2R_05072	Bacteria	Proteobacteria	Gammaproteobacteria	Cellvibrionales	Cellvibrionaceae	Cellvibrio	Cellvibrio_sp._PSBB006
BKPGNLEB_05072	NODE_418	29043	29804	+		hypothetical protein						B2R_05073	Bacteria	Proteobacteria	Gammaproteobacteria	Cellvibrionales	Cellvibrionaceae	Cellvibrio	Cellvibrio_sp._PSBB006
BKPGNLEB_05073	NODE_418	29774	30391	+		hypothetical protein						B2R_05074	Bacteria	Proteobacteria	Gammaproteobacteria	Cellvibrionales	Cellvibrionaceae	Cellvibrio	Cellvibrio_sp._PSBB006
BKPGNLEB_05074	NODE_418	30618	31253	-		hypothetical protein						B2R_05075	Bacteria	Proteobacteria	Gammaproteobacteria	Cellvibrionales	Cellvibrionaceae	Cellvibrio	Cellvibrio_sp._PSBB006
BKPGNLEB_05075	NODE_418	31809	32456	+		hypothetical protein						B2R_05076	Bacteria	Proteobacteria	Gammaproteobacteria	Cellvibrionales	Cellvibrionaceae	Cellvibrio	Cellvibrio_sp._PSBB006
BKPGNLEB_05076	NODE_418	32461	34242	+		hypothetical protein						B2R_05077	Bacteria	Proteobacteria	Gammaproteobacteria	Cellvibrionales	Cellvibrionaceae	Cellvibrio	Cellvibrio_sp._PSBB006
BKPGNLEB_05077	NODE_418	34242	37091	+	cpoB_2	Cell division coordinator CpoB						B2R_05078	Bacteria	Proteobacteria	Gammaproteobacteria	Cellvibrionales	Cellvibrionaceae	Cellvibrio	Cellvibrio_sp._PSBB006
BKPGNLEB_05078	NODE_418	37078	37833	+		hypothetical protein						B2R_05079	Bacteria	Proteobacteria	Gammaproteobacteria	Cellvibrionales	Cellvibrionaceae	Cellvibrio	Cellvibrio_sp._PSBB006
BKPGNLEB_05079	NODE_418	37835	38146	+		hypothetical protein						B2R_05080	Bacteria	Proteobacteria	Gammaproteobacteria	Cellvibrionales	Cellvibrionaceae	Cellvibrio	Cellvibrio_sp._PSBB006
BKPGNLEB_05080	NODE_418	38169	38939	+	tolQ_4	Tol-Pal system protein TolQ						B2R_05081	Bacteria	Proteobacteria	Gammaproteobacteria	Cellvibrionales	Cellvibrionaceae	Cellvibrio	Cellvibrio_sp._PSBB006
BKPGNLEB_05081	NODE_418	38944	39447	+		hypothetical protein						B2R_05082	Bacteria	Proteobacteria	Gammaproteobacteria	Cellvibrionales	Cellvibrionaceae	Cellvibrio	Cellvibrio_sp._PSBB006
BKPGNLEB_05082	NODE_418	39465	40013	+		hypothetical protein						B2R_05083	Bacteria	Proteobacteria	Gammaproteobacteria	Cellvibrionales	Cellvibrionaceae	Cellvibrio	Cellvibrio_sp._PSBB006
BKPGNLEB_05083	NODE_418	40015	41016	+		hypothetical protein						B2R_05084	Bacteria	Proteobacteria	Gammaproteobacteria	Cellvibrionales	Cellvibrionaceae	Cellvibrio	Cellvibrio_sp._PSBB006
BKPGNLEB_05084	NODE_418	41512	45270	+		hypothetical protein						B2R_05085	Bacteria	Proteobacteria	Gammaproteobacteria	Cellvibrionales	Cellvibrionaceae	Cellvibrio	Cellvibrio_sp._PSBB006
BKPGNLEB_05085	NODE_418	45389	47746	+	polB_2	DNA polymerase II	COG0417	P21189				B2R_05086	Bacteria	Proteobacteria	Gammaproteobacteria	Cellvibrionales	Cellvibrionaceae	Cellvibrio	Cellvibrio_sp._PSBB006
BKPGNLEB_05086	NODE_418	47820	48227	+		hypothetical protein						B2R_05087	Bacteria	Proteobacteria	Gammaproteobacteria	Cellvibrionales	Cellvibrionaceae	Cellvibrio	Cellvibrio_sp._PSBB006
BKPGNLEB_05087	NODE_418	48361	49203	+		hypothetical protein						B2R_05088	Bacteria	Proteobacteria	Gammaproteobacteria	Cellvibrionales	Cellvibrionaceae	Cellvibrio	Cellvibrio_sp._PSBB006
BKPGNLEB_05088	NODE_418	49412	52885	-		hypothetical protein						B2R_05089	Bacteria	Proteobacteria	Gammaproteobacteria	Cellvibrionales	Cellvibrionaceae	Cellvibrio	Cellvibrio_sp._PSBB006
BKPGNLEB_05089	NODE_418	53421	53945	+	mltF_1	Membrane-bound lytic murein transglycosylase F						B2R_05090	Bacteria	Proteobacteria	Gammaproteobacteria	Cellvibrionales	Cellvibrionaceae	Cellvibrio	Cellvibrio_sp._PSBB006
BKPGNLEB_05090	NODE_418	54068	55129	+		hypothetical protein						B2R_05091	Bacteria	Proteobacteria	Gammaproteobacteria	Cellvibrionales	Cellvibrionaceae	Cellvibrio	Cellvibrio_sp._PSBB006
BKPGNLEB_05091	NODE_418	55362	57539	-		hypothetical protein						B2R_05092	Bacteria	Proteobacteria	Gammaproteobacteria	Cellvibrionales	Cellvibrionaceae	Cellvibrio	Cellvibrio_sp._PSBB006
BKPGNLEB_05092	NODE_418	58024	58989	+		hypothetical protein						B2R_05093	Bacteria	Proteobacteria	Gammaproteobacteria	Cellvibrionales	Cellvibrionaceae	Cellvibrio	Cellvibrio_sp._PSBB006
BKPGNLEB_05093	NODE_418	59136	61529	+	rcsC_24	Sensor histidine kinase RcsC						B2R_05094	Bacteria	Proteobacteria	Gammaproteobacteria	Cellvibrionales	Cellvibrionaceae	Cellvibrio	Cellvibrio_sp._PSBB006
BKPGNLEB_05094	NODE_418	61574	62566	+		putative cyclic di-GMP phosphodiesterase	COG3437	Q9KSB1				B2R_05095	Bacteria	Proteobacteria	Gammaproteobacteria	Cellvibrionales	Cellvibrionaceae	Cellvibrio	Cellvibrio_sp._PSBB006
BKPGNLEB_05095	NODE_418	62719	64608	-		hypothetical protein						B2R_05096	Bacteria	Proteobacteria	Gammaproteobacteria	Cellvibrionales	Cellvibrionaceae	Cellvibrio	Cellvibrio_sp._PSBB006
BKPGNLEB_05096	NODE_418	64936	65322	+		hypothetical protein						B2R_05097	Bacteria	Proteobacteria	Gammaproteobacteria	Cellvibrionales	Cellvibrionaceae	Cellvibrio	Cellvibrio_sp._PSBB006
BKPGNLEB_05097	NODE_418	65365	65787	+		hypothetical protein						B2R_05098	Bacteria	Proteobacteria	Gammaproteobacteria	Cellvibrionales	Cellvibrionaceae	Cellvibrio	Cellvibrio_sp._PSBB006
BKPGNLEB_05098	NODE_418	65784	67346	-	lnt_2	Apolipoprotein N-acyltransferase	COG0815	Q9ZI86				B2R_05099	Bacteria	Proteobacteria	Gammaproteobacteria	Cellvibrionales	Cellvibrionaceae	Cellvibrio	Cellvibrio_sp._PSBB006
BKPGNLEB_05099	NODE_418	67418	68287	-	corC_2	Magnesium and cobalt efflux protein CorC	COG4535	P0AE78				B2R_05100	Bacteria	Proteobacteria	Gammaproteobacteria	Cellvibrionales	Cellvibrionaceae	Cellvibrio	Cellvibrio_sp._PSBB006
BKPGNLEB_05100	NODE_418	68331	68801	-	ybeY_1	Endoribonuclease YbeY	COG0319	P71335				B2R_05101	Bacteria	Proteobacteria	Gammaproteobacteria	Cellvibrionales	Cellvibrionaceae	Cellvibrio	Cellvibrio_sp._PSBB006
BKPGNLEB_05101	NODE_418	68807	69859	-	ybeZ_1	PhoH-like protein	COG1702	P0A9K3				B2R_05102	Bacteria	Proteobacteria	Gammaproteobacteria	Cellvibrionales	Cellvibrionaceae	Cellvibrio	Cellvibrio_sp._PSBB006
BKPGNLEB_05102	NODE_418	69996	70955	-		hypothetical protein						B2R_05103	Bacteria	Proteobacteria	Gammaproteobacteria	Cellvibrionales	Cellvibrionaceae	Cellvibrio	Cellvibrio_sp._PSBB006
BKPGNLEB_05103	NODE_418	71066	72436	-	miaB_1	tRNA-2-methylthio-N(6)-dimethylallyladenosine synthase	COG0621	P0AEI1				B2R_05104	Bacteria	Proteobacteria	Gammaproteobacteria	Cellvibrionales	Cellvibrionaceae	Cellvibrio	Cellvibrio_sp._PSBB006
BKPGNLEB_05104	NODE_421	124	1056	+	gloB_4	Hydroxyacylglutathione hydrolase						B2R_05105	Bacteria	Proteobacteria	Betaproteobacteria	Burkholderiales	Comamonadaceae	Acidovorax	Acidovorax_sp._KKS102
BKPGNLEB_05105	NODE_421	1153	1749	-		hypothetical protein						B2R_05106	Bacteria	Proteobacteria	Betaproteobacteria	Burkholderiales	Comamonadaceae	Acidovorax	Acidovorax_sp._KKS102
BKPGNLEB_05106	NODE_421	1868	3853	-		hypothetical protein						B2R_05107	Bacteria	Proteobacteria	Betaproteobacteria	Burkholderiales	Comamonadaceae	Acidovorax	Acidovorax_sp._KKS102
BKPGNLEB_05107	NODE_421	3868	4440	+		hypothetical protein						B2R_05108	Bacteria	Proteobacteria	Betaproteobacteria	Burkholderiales	Comamonadaceae	Acidovorax	Acidovorax_sp._KKS102
BKPGNLEB_05108	NODE_421	4573	5265	+	yfcF	Glutathione S-transferase YfcF	COG0625	P77544				B2R_05109	Bacteria	Proteobacteria	Betaproteobacteria	Burkholderiales	Comamonadaceae	Acidovorax	Acidovorax_sp._KKS102
BKPGNLEB_05109	NODE_421	5274	5582	+		hypothetical protein						B2R_05110	Bacteria	Proteobacteria	Betaproteobacteria	Burkholderiales	Comamonadaceae	Acidovorax	Acidovorax_sp._KKS102
BKPGNLEB_05110	NODE_421	5606	6061	-		hypothetical protein						B2R_05111	Bacteria	Proteobacteria	Betaproteobacteria	Burkholderiales	Comamonadaceae	Acidovorax	Acidovorax_sp._KKS102
BKPGNLEB_05111	NODE_421	6101	7360	+	cca_1	Multifunctional CCA protein	COG0617	P06961				B2R_05112	Bacteria	Proteobacteria	Betaproteobacteria	Burkholderiales	Comamonadaceae	Acidovorax	Acidovorax_sp._KKS102
BKPGNLEB_05112	NODE_421	7469	7927	+	mshD_2	Mycothiol acetyltransferase						B2R_05113	Bacteria	Proteobacteria	Betaproteobacteria	Burkholderiales	Comamonadaceae	Acidovorax	Acidovorax_sp._KKS102
BKPGNLEB_05113	NODE_421	7949	8590	-	nrsf_1	putative anti-sigma-F factor NrsF	COG4944	G8QM60				B2R_05114	Bacteria	Proteobacteria	Betaproteobacteria	Burkholderiales	Comamonadaceae	Acidovorax	Acidovorax_sp._KKS102
BKPGNLEB_05114	NODE_421	8587	9132	-	sigF_1	ECF RNA polymerase sigma factor SigF	COG1595	G8QM61				B2R_05115	Bacteria	Proteobacteria	Betaproteobacteria	Burkholderiales	Comamonadaceae	Acidovorax	Acidovorax_sp._KKS102
BKPGNLEB_05115	NODE_421	9345	9638	+		hypothetical protein						B2R_05116	Bacteria	Proteobacteria	Betaproteobacteria	Burkholderiales	Comamonadaceae	Acidovorax	Acidovorax_sp._KKS102
BKPGNLEB_05116	NODE_421	9641	10489	+		hypothetical protein		A0A0H3CEP9				B2R_05117	Bacteria	Proteobacteria	Betaproteobacteria	Burkholderiales	Comamonadaceae	Acidovorax	Acidovorax_sp._KKS102
BKPGNLEB_05117	NODE_421	10480	11250	+		hypothetical protein						B2R_05118	Bacteria	Proteobacteria	Betaproteobacteria	Burkholderiales	Comamonadaceae	Acidovorax	Acidovorax_sp._KKS102
BKPGNLEB_05118	NODE_421	11261	11746	+		hypothetical protein						B2R_05119	Bacteria	Proteobacteria	Betaproteobacteria	Burkholderiales	Comamonadaceae	Acidovorax	Acidovorax_sp._KKS102
BKPGNLEB_05119	NODE_421	11855	12292	-	trxC_1	Thioredoxin 2	COG0526	P0AGG4				B2R_05120	Bacteria	Proteobacteria	Betaproteobacteria	Burkholderiales	Comamonadaceae	Acidovorax	Acidovorax_sp._KKS102
BKPGNLEB_05120	NODE_421	12437	13174	+	otsB_2	Trehalose-6-phosphate phosphatase	COG1877	P31678				B2R_05121	Bacteria	Proteobacteria	Betaproteobacteria	Burkholderiales	Comamonadaceae	Acidovorax	Acidovorax_sp._KKS102
BKPGNLEB_05121	NODE_421	13171	14976	+		Trehalase	COG3387	A0R0W9				B2R_05122	Bacteria	Proteobacteria	Betaproteobacteria	Burkholderiales	Comamonadaceae	Acidovorax	Acidovorax_sp._KKS102
BKPGNLEB_05122	NODE_421	15026	16402	+	otsA_2	Trehalose-6-phosphate synthase	COG0380	P31677				B2R_05123	Bacteria	Proteobacteria	Betaproteobacteria	Burkholderiales	Comamonadaceae	Acidovorax	Acidovorax_sp._KKS102
BKPGNLEB_05123	NODE_421	16432	16626	-		hypothetical protein						B2R_05124	Bacteria	Proteobacteria	Betaproteobacteria	Burkholderiales	Comamonadaceae	Acidovorax	Acidovorax_sp._KKS102
BKPGNLEB_05124	NODE_421	16648	17766	-		hypothetical protein						B2R_05125	Bacteria	Proteobacteria	Betaproteobacteria	Burkholderiales	Comamonadaceae	Acidovorax	Acidovorax_sp._KKS102
BKPGNLEB_05125	NODE_421	17777	18571	+	fabG_8	3-oxoacyl-[acyl-carrier-protein] reductase FabG		P99093				B2R_05126	Bacteria	Proteobacteria	Betaproteobacteria	Burkholderiales	Comamonadaceae	Acidovorax	Acidovorax_sp._KKS102
BKPGNLEB_05126	NODE_421	18605	18988	+		hypothetical protein						B2R_05127	Bacteria	Proteobacteria	Betaproteobacteria	Burkholderiales	Comamonadaceae	Acidovorax	Acidovorax_sp._KKS102
BKPGNLEB_05127	NODE_421	18993	19961	+	ttcA_1	tRNA-cytidine(32) 2-sulfurtransferase	COG0037	P76055				B2R_05128	Bacteria	Proteobacteria	Betaproteobacteria	Burkholderiales	Comamonadaceae	Acidovorax	Acidovorax_sp._KKS102
BKPGNLEB_05128	NODE_421	20017	20628	+		hypothetical protein						B2R_05129	Bacteria	Proteobacteria	Betaproteobacteria	Burkholderiales	Comamonadaceae	Acidovorax	Acidovorax_sp._KKS102
BKPGNLEB_05129	NODE_421	20652	21293	+	gpmB_2	phosphoglycerate mutase GpmB						B2R_05130	Bacteria	Proteobacteria	Betaproteobacteria	Burkholderiales	Comamonadaceae	Acidovorax	Acidovorax_sp._KKS102
BKPGNLEB_05130	NODE_421	21277	22443	+		D-threonine aldolase		O82872				B2R_05131	Bacteria	Proteobacteria	Betaproteobacteria	Burkholderiales	Comamonadaceae	Acidovorax	Acidovorax_sp._KKS102
BKPGNLEB_05131	NODE_421	22523	24325	+		hypothetical protein						B2R_05132	Bacteria	Proteobacteria	Betaproteobacteria	Burkholderiales	Comamonadaceae	Acidovorax	Acidovorax_sp._KKS102
BKPGNLEB_05132	NODE_421	24282	25343	-	ruvB_2	Holliday junction ATP-dependent DNA helicase RuvB	COG2255	P0A812				B2R_05133	Bacteria	Proteobacteria	Betaproteobacteria	Burkholderiales	Comamonadaceae	Acidovorax	Acidovorax_sp._KKS102
BKPGNLEB_05133	NODE_421	25389	27302	-		hypothetical protein						B2R_05134	Bacteria	Proteobacteria	Betaproteobacteria	Burkholderiales	Comamonadaceae	Acidovorax	Acidovorax_sp._KKS102
BKPGNLEB_05134	NODE_421	27395	27970	-	ruvA_1	Holliday junction ATP-dependent DNA helicase RuvA	COG0632	P0A809				B2R_05135	Bacteria	Proteobacteria	Betaproteobacteria	Burkholderiales	Comamonadaceae	Acidovorax	Acidovorax_sp._KKS102
BKPGNLEB_05135	NODE_421	28051	29007	+	ybeZ_2	PhoH-like protein	COG1702	P0A9K3				B2R_05136	Bacteria	Proteobacteria	Betaproteobacteria	Burkholderiales	Comamonadaceae	Acidovorax	Acidovorax_sp._KKS102
BKPGNLEB_05136	NODE_421	29071	29529	+	ybeY_2	Endoribonuclease YbeY	COG0319	P71335				B2R_05137	Bacteria	Proteobacteria	Betaproteobacteria	Burkholderiales	Comamonadaceae	Acidovorax	Acidovorax_sp._KKS102
BKPGNLEB_05137	NODE_421	29697	30443	+		hypothetical protein						B2R_05138	Bacteria	Proteobacteria	Betaproteobacteria	Burkholderiales	Comamonadaceae	Acidovorax	Acidovorax_sp._KKS102
BKPGNLEB_05138	NODE_421	30518	31771	+		hypothetical protein						B2R_05139	Bacteria	Proteobacteria	Betaproteobacteria	Burkholderiales	Comamonadaceae	Acidovorax	Acidovorax_sp._KKS102
BKPGNLEB_05139	NODE_421	31812	32264	-	dtd_2	D-aminoacyl-tRNA deacylase	COG1490	P0A6M4				B2R_05140	Bacteria	Proteobacteria	Betaproteobacteria	Burkholderiales	Comamonadaceae	Acidovorax	Acidovorax_sp._KKS102
BKPGNLEB_05140	NODE_421	32261	33211	-	fieF_2	Ferrous-iron efflux pump FieF	COG0053	P69380				B2R_05141	Bacteria	Proteobacteria	Betaproteobacteria	Burkholderiales	Comamonadaceae	Acidovorax	Acidovorax_sp._KKS102
BKPGNLEB_05141	NODE_421	33334	34878	+	sasA_17	Adaptive-response sensory-kinase SasA						B2R_05142	Bacteria	Proteobacteria	Betaproteobacteria	Burkholderiales	Comamonadaceae	Acidovorax	Acidovorax_sp._KKS102
BKPGNLEB_05142	NODE_421	34868	35500	+	fixJ_2	Transcriptional regulatory protein FixJ		P10958				B2R_05143	Bacteria	Proteobacteria	Betaproteobacteria	Burkholderiales	Comamonadaceae	Acidovorax	Acidovorax_sp._KKS102
BKPGNLEB_05143	NODE_421	35640	36134	+		hypothetical protein						B2R_05144	Bacteria	Proteobacteria	Betaproteobacteria	Burkholderiales	Comamonadaceae	Acidovorax	Acidovorax_sp._KKS102
BKPGNLEB_05144	NODE_421	36178	36870	+		hypothetical protein						B2R_05145	Bacteria	Proteobacteria	Betaproteobacteria	Burkholderiales	Comamonadaceae	Acidovorax	Acidovorax_sp._KKS102
BKPGNLEB_05145	NODE_421	36949	38367	-	dbpA_1	ATP-dependent RNA helicase DbpA	COG0513	P21693				B2R_05146	Bacteria	Proteobacteria	Betaproteobacteria	Burkholderiales	Comamonadaceae	Acidovorax	Acidovorax_sp._KKS102
BKPGNLEB_05146	NODE_421	38461	40536	+		hypothetical protein						B2R_05147	Bacteria	Proteobacteria	Betaproteobacteria	Burkholderiales	Comamonadaceae	Acidovorax	Acidovorax_sp._KKS102
BKPGNLEB_05147	NODE_421	40761	41243	-	hcp1	Protein hcp1	COG3157	Q9I747				B2R_05148	Bacteria	Proteobacteria	Betaproteobacteria	Burkholderiales	Comamonadaceae	Acidovorax	Acidovorax_sp._KKS102
BKPGNLEB_05148	NODE_421	42013	43986	+	pknD_6	Serine/threonine-protein kinase PknD						B2R_05149	Bacteria	Proteobacteria	Betaproteobacteria	Burkholderiales	Comamonadaceae	Acidovorax	Acidovorax_sp._KKS102
BKPGNLEB_05149	NODE_421	44015	44839	+		hypothetical protein						B2R_05150	Bacteria	Proteobacteria	Betaproteobacteria	Burkholderiales	Comamonadaceae	Acidovorax	Acidovorax_sp._KKS102
BKPGNLEB_05150	NODE_421	44844	45320	+		hypothetical protein						B2R_05151	Bacteria	Proteobacteria	Betaproteobacteria	Burkholderiales	Comamonadaceae	Acidovorax	Acidovorax_sp._KKS102
BKPGNLEB_05151	NODE_421	45354	47456	+		hypothetical protein						B2R_05152	Bacteria	Proteobacteria	Betaproteobacteria	Burkholderiales	Comamonadaceae	Acidovorax	Acidovorax_sp._KKS102
BKPGNLEB_05152	NODE_421	47453	48241	+	stp_1	Serine/threonine phosphatase stp	COG0631	Q8Y678				B2R_05153	Bacteria	Proteobacteria	Betaproteobacteria	Burkholderiales	Comamonadaceae	Acidovorax	Acidovorax_sp._KKS102
BKPGNLEB_05153	NODE_421	48280	48858	+		hypothetical protein						B2R_05154	Bacteria	Proteobacteria	Betaproteobacteria	Burkholderiales	Comamonadaceae	Acidovorax	Acidovorax_sp._KKS102
BKPGNLEB_05154	NODE_421	48863	50197	+		hypothetical protein						B2R_05155	Bacteria	Proteobacteria	Betaproteobacteria	Burkholderiales	Comamonadaceae	Acidovorax	Acidovorax_sp._KKS102
BKPGNLEB_05155	NODE_421	50207	51550	+	ompA_2	Outer membrane protein A						B2R_05156	Bacteria	Proteobacteria	Betaproteobacteria	Burkholderiales	Comamonadaceae	Acidovorax	Acidovorax_sp._KKS102
BKPGNLEB_05156	NODE_421	51547	55191	+		hypothetical protein						B2R_05157	Bacteria	Proteobacteria	Betaproteobacteria	Burkholderiales	Comamonadaceae	Acidovorax	Acidovorax_sp._KKS102
BKPGNLEB_05157	NODE_421	55173	55913	+		hypothetical protein						B2R_05158	Bacteria	Proteobacteria	Betaproteobacteria	Burkholderiales	Comamonadaceae	Acidovorax	Acidovorax_sp._KKS102
BKPGNLEB_05158	NODE_421	55950	56948	+		hypothetical protein						B2R_05159	Bacteria	Proteobacteria	Betaproteobacteria	Burkholderiales	Comamonadaceae	Acidovorax	Acidovorax_sp._KKS102
BKPGNLEB_05159	NODE_421	57255	57803	+		hypothetical protein						B2R_05160	Bacteria	Proteobacteria	Betaproteobacteria	Burkholderiales	Comamonadaceae	Acidovorax	Acidovorax_sp._KKS102
BKPGNLEB_05160	NODE_421	57830	59329	+		hypothetical protein						B2R_05161	Bacteria	Proteobacteria	Betaproteobacteria	Burkholderiales	Comamonadaceae	Acidovorax	Acidovorax_sp._KKS102
BKPGNLEB_05161	NODE_421	59614	60399	+		hypothetical protein						B2R_05162	Bacteria	Proteobacteria	Betaproteobacteria	Burkholderiales	Comamonadaceae	Acidovorax	Acidovorax_sp._KKS102
BKPGNLEB_05162	NODE_421	60412	60936	+		hypothetical protein						B2R_05163	Bacteria	Proteobacteria	Betaproteobacteria	Burkholderiales	Comamonadaceae	Acidovorax	Acidovorax_sp._KKS102
BKPGNLEB_05163	NODE_421	60953	62827	+		hypothetical protein						B2R_05164	Bacteria	Proteobacteria	Betaproteobacteria	Burkholderiales	Comamonadaceae	Acidovorax	Acidovorax_sp._KKS102
BKPGNLEB_05164	NODE_421	62824	63927	+		hypothetical protein						B2R_05165	Bacteria	Proteobacteria	Betaproteobacteria	Burkholderiales	Comamonadaceae	Acidovorax	Acidovorax_sp._KKS102
BKPGNLEB_05165	NODE_421	63984	66692	+	clpV1_2	Protein ClpV1	COG0542	Q9I742				B2R_05166	Bacteria	Proteobacteria	Betaproteobacteria	Burkholderiales	Comamonadaceae	Acidovorax	Acidovorax_sp._KKS102
BKPGNLEB_05166	NODE_421	66726	68999	+		hypothetical protein						B2R_05167	Bacteria	Proteobacteria	Betaproteobacteria	Burkholderiales	Comamonadaceae	Acidovorax	Acidovorax_sp._KKS102
BKPGNLEB_05167	NODE_421	69076	70557	+	amn_2	AMP nucleosidase	COG0775	P0AE12				B2R_05168	Bacteria	Proteobacteria	Betaproteobacteria	Burkholderiales	Comamonadaceae	Acidovorax	Acidovorax_sp._KKS102
BKPGNLEB_05168	NODE_421	70582	71718	+		hypothetical protein						B2R_05169	Bacteria	Proteobacteria	Betaproteobacteria	Burkholderiales	Comamonadaceae	Acidovorax	Acidovorax_sp._KKS102
BKPGNLEB_05169	NODE_433	236	766	+		hypothetical protein						B2R_05170	Bacteria	Proteobacteria	Alphaproteobacteria	Sphingomonadales	Sphingomonadaceae	Sphingobium	Sphingobium_sp._EP60837
BKPGNLEB_05170	NODE_433	583	1083	-		hypothetical protein						B2R_05171	Bacteria	Proteobacteria	Alphaproteobacteria	Sphingomonadales	Sphingomonadaceae	Sphingobium	Sphingobium_sp._EP60837
BKPGNLEB_05171	NODE_433	1183	1407	-		hypothetical protein						B2R_05172	Bacteria	Proteobacteria	Alphaproteobacteria	Sphingomonadales	Sphingomonadaceae	Sphingobium	Sphingobium_sp._EP60837
BKPGNLEB_05172	NODE_433	1542	2717	+	gltP_2	Proton/glutamate-aspartate symporter	COG1301	P21345				B2R_05173	Bacteria	Proteobacteria	Alphaproteobacteria	Sphingomonadales	Sphingomonadaceae	Sphingobium	Sphingobium_sp._EP60837
BKPGNLEB_05173	NODE_433	2953	7599	+	gltB_2	Ferredoxin-dependent glutamate synthase 1		P55037				B2R_05174	Bacteria	Proteobacteria	Alphaproteobacteria	Sphingomonadales	Sphingomonadaceae	Sphingobium	Sphingobium_sp._EP60837
BKPGNLEB_05174	NODE_433	7662	9098	+	gltD_2	Glutamate synthase [NADPH] small chain	COG0493	P9WN19				B2R_05175	Bacteria	Proteobacteria	Alphaproteobacteria	Sphingomonadales	Sphingomonadaceae	Sphingobium	Sphingobium_sp._EP60837
BKPGNLEB_05175	NODE_433	9306	10706	-	srpC_3	putative chromate transport protein	COG2059	Q55027				B2R_05176	Bacteria	Proteobacteria	Alphaproteobacteria	Sphingomonadales	Sphingomonadaceae	Sphingobium	Sphingobium_sp._EP60837
BKPGNLEB_05176	NODE_433	10703	11659	-	chrB1_5	Protein ChrB		P17552				B2R_05177	Bacteria	Proteobacteria	Alphaproteobacteria	Sphingomonadales	Sphingomonadaceae	Sphingobium	Sphingobium_sp._EP60837
BKPGNLEB_05177	NODE_433	11886	12332	-		hypothetical protein						B2R_05178	Bacteria	Proteobacteria	Alphaproteobacteria	Sphingomonadales	Sphingomonadaceae	Sphingobium	Sphingobium_sp._EP60837
BKPGNLEB_05178	NODE_433	12522	13148	+	uvrY_2	Response regulator UvrY	COG2197	P0AED5				B2R_05179	Bacteria	Proteobacteria	Alphaproteobacteria	Sphingomonadales	Sphingomonadaceae	Sphingobium	Sphingobium_sp._EP60837
BKPGNLEB_05179	NODE_433	13286	13891	+		hypothetical protein						B2R_05180	Bacteria	Proteobacteria	Alphaproteobacteria	Sphingomonadales	Sphingomonadaceae	Sphingobium	Sphingobium_sp._EP60837
BKPGNLEB_05180	NODE_433	13944	15323	+		hypothetical protein						B2R_05181	Bacteria	Proteobacteria	Alphaproteobacteria	Sphingomonadales	Sphingomonadaceae	Sphingobium	Sphingobium_sp._EP60837
BKPGNLEB_05181	NODE_433	15471	16028	+		hypothetical protein						B2R_05182	Bacteria	Proteobacteria	Alphaproteobacteria	Sphingomonadales	Sphingomonadaceae	Sphingobium	Sphingobium_sp._EP60837
BKPGNLEB_05182	NODE_433	16083	16256	+		hypothetical protein						B2R_05183	Bacteria	Proteobacteria	Alphaproteobacteria	Sphingomonadales	Sphingomonadaceae	Sphingobium	Sphingobium_sp._EP60837
BKPGNLEB_05183	NODE_433	16393	17151	+		hypothetical protein						B2R_05184	Bacteria	Proteobacteria	Alphaproteobacteria	Sphingomonadales	Sphingomonadaceae	Sphingobium	Sphingobium_sp._EP60837
BKPGNLEB_05184	NODE_433	17167	19644	+		hypothetical protein						B2R_05185	Bacteria	Proteobacteria	Alphaproteobacteria	Sphingomonadales	Sphingomonadaceae	Sphingobium	Sphingobium_sp._EP60837
BKPGNLEB_05185	NODE_433	19755	21353	+	sasA_18	Adaptive-response sensory-kinase SasA						B2R_05186	Bacteria	Proteobacteria	Alphaproteobacteria	Sphingomonadales	Sphingomonadaceae	Sphingobium	Sphingobium_sp._EP60837
BKPGNLEB_05186	NODE_433	21386	21667	-		hypothetical protein						B2R_05187	Bacteria	Proteobacteria	Alphaproteobacteria	Sphingomonadales	Sphingomonadaceae	Sphingobium	Sphingobium_sp._EP60837
BKPGNLEB_05187	NODE_433	21664	22029	-	pleD_2	Response regulator PleD		B8GZM2				B2R_05188	Bacteria	Proteobacteria	Alphaproteobacteria	Sphingomonadales	Sphingomonadaceae	Sphingobium	Sphingobium_sp._EP60837
BKPGNLEB_05188	NODE_433	22192	23031	-	fdhD_2	Sulfur carrier protein FdhD	COG1526	P32177				B2R_05189	Bacteria	Proteobacteria	Alphaproteobacteria	Sphingomonadales	Sphingomonadaceae	Sphingobium	Sphingobium_sp._EP60837
BKPGNLEB_05189	NODE_433	23021	23326	-		hypothetical protein						B2R_05190	Bacteria	Proteobacteria	Alphaproteobacteria	Sphingomonadales	Sphingomonadaceae	Sphingobium	Sphingobium_sp._EP60837
BKPGNLEB_05190	NODE_433	23336	26182	-		Putative formate dehydrogenase		Q99RW4				B2R_05191	Bacteria	Proteobacteria	Alphaproteobacteria	Sphingomonadales	Sphingomonadaceae	Sphingobium	Sphingobium_sp._EP60837
BKPGNLEB_05191	NODE_433	26179	27756	-	hndC	NADP-reducing hydrogenase subunit HndC	COG1145	Q46507				B2R_05192	Bacteria	Proteobacteria	Alphaproteobacteria	Sphingomonadales	Sphingomonadaceae	Sphingobium	Sphingobium_sp._EP60837
BKPGNLEB_05192	NODE_433	27753	28205	-	nuoE	NADH-quinone oxidoreductase subunit E	COG1905	P0AFD1				B2R_05193	Bacteria	Proteobacteria	Alphaproteobacteria	Sphingomonadales	Sphingomonadaceae	Sphingobium	Sphingobium_sp._EP60837
BKPGNLEB_05193	NODE_433	28303	29364	-	hdfR_5	HTH-type transcriptional regulator HdfR						B2R_05194	Bacteria	Proteobacteria	Alphaproteobacteria	Sphingomonadales	Sphingomonadaceae	Sphingobium	Sphingobium_sp._EP60837
BKPGNLEB_05194	NODE_433	29374	29724	-		IS66 family transposase ISAzs21						B2R_05195	Bacteria	Proteobacteria	Alphaproteobacteria	Sphingomonadales	Sphingomonadaceae	Sphingobium	Sphingobium_sp._EP60837
BKPGNLEB_05195	NODE_433	29882	30289	+		hypothetical protein						B2R_05196	Bacteria	Proteobacteria	Alphaproteobacteria	Sphingomonadales	Sphingomonadaceae	Sphingobium	Sphingobium_sp._EP60837
BKPGNLEB_05196	NODE_433	30458	31822	-	spuC_2	Putrescine--pyruvate aminotransferase	COG0161	Q9I6J2				B2R_05197	Bacteria	Proteobacteria	Alphaproteobacteria	Sphingomonadales	Sphingomonadaceae	Sphingobium	Sphingobium_sp._EP60837
BKPGNLEB_05197	NODE_433	31904	32374	-		hypothetical protein						B2R_05198	Bacteria	Proteobacteria	Alphaproteobacteria	Sphingomonadales	Sphingomonadaceae	Sphingobium	Sphingobium_sp._EP60837
BKPGNLEB_05198	NODE_433	32420	33304	-	yisK_1	putative protein YisK	COG0179	O06724				B2R_05199	Bacteria	Proteobacteria	Alphaproteobacteria	Sphingomonadales	Sphingomonadaceae	Sphingobium	Sphingobium_sp._EP60837
BKPGNLEB_05199	NODE_433	33301	34095	-	crt_3	Short-chain-enoyl-CoA hydratase	COG1024	P52046				B2R_05200	Bacteria	Proteobacteria	Alphaproteobacteria	Sphingomonadales	Sphingomonadaceae	Sphingobium	Sphingobium_sp._EP60837
BKPGNLEB_05200	NODE_433	34083	34883	-	dpgD_2	Enoyl-CoA-hydratase		G4V4T7				B2R_05201	Bacteria	Proteobacteria	Alphaproteobacteria	Sphingomonadales	Sphingomonadaceae	Sphingobium	Sphingobium_sp._EP60837
BKPGNLEB_05201	NODE_433	34880	36040	-	carC_1	Caffeyl-CoA reductase-Etf complex subunit CarC	COG1960	H6LGM6				B2R_05202	Bacteria	Proteobacteria	Alphaproteobacteria	Sphingomonadales	Sphingomonadaceae	Sphingobium	Sphingobium_sp._EP60837
BKPGNLEB_05202	NODE_433	36057	37253	-	fldA_2	Cinnamoyl-CoA:phenyllactate CoA-transferase		Q93AM1				B2R_05203	Bacteria	Proteobacteria	Alphaproteobacteria	Sphingomonadales	Sphingomonadaceae	Sphingobium	Sphingobium_sp._EP60837
BKPGNLEB_05203	NODE_433	37557	38474	-	gltC_2	HTH-type transcriptional regulator GltC		P20668				B2R_05204	Bacteria	Proteobacteria	Alphaproteobacteria	Sphingomonadales	Sphingomonadaceae	Sphingobium	Sphingobium_sp._EP60837
BKPGNLEB_05204	NODE_433	38597	40957	+	btuB_27	Vitamin B12 transporter BtuB						B2R_05205	Bacteria	Proteobacteria	Alphaproteobacteria	Sphingomonadales	Sphingomonadaceae	Sphingobium	Sphingobium_sp._EP60837
BKPGNLEB_05205	NODE_433	40985	42205	+		hypothetical protein						B2R_05206	Bacteria	Proteobacteria	Alphaproteobacteria	Sphingomonadales	Sphingomonadaceae	Sphingobium	Sphingobium_sp._EP60837
BKPGNLEB_05206	NODE_433	42225	43445	+		hypothetical protein						B2R_05207	Bacteria	Proteobacteria	Alphaproteobacteria	Sphingomonadales	Sphingomonadaceae	Sphingobium	Sphingobium_sp._EP60837
BKPGNLEB_05207	NODE_433	43470	44843	+		hypothetical protein						B2R_05208	Bacteria	Proteobacteria	Alphaproteobacteria	Sphingomonadales	Sphingomonadaceae	Sphingobium	Sphingobium_sp._EP60837
BKPGNLEB_05208	NODE_433	44840	45616	+	lvr_3	Levodione reductase		Q9LBG2				B2R_05209	Bacteria	Proteobacteria	Alphaproteobacteria	Sphingomonadales	Sphingomonadaceae	Sphingobium	Sphingobium_sp._EP60837
BKPGNLEB_05209	NODE_433	45674	46903	-		hypothetical protein						B2R_05210	Bacteria	Proteobacteria	Alphaproteobacteria	Sphingomonadales	Sphingomonadaceae	Sphingobium	Sphingobium_sp._EP60837
BKPGNLEB_05210	NODE_433	46930	47604	-	fabG_9	3-oxoacyl-[acyl-carrier-protein] reductase FabG		Q9KQH7				B2R_05211	Bacteria	Proteobacteria	Alphaproteobacteria	Sphingomonadales	Sphingomonadaceae	Sphingobium	Sphingobium_sp._EP60837
BKPGNLEB_05211	NODE_433	47638	48834	-	phaA_2	Acetyl-CoA acetyltransferase	COG0183	P14611				B2R_05212	Bacteria	Proteobacteria	Alphaproteobacteria	Sphingomonadales	Sphingomonadaceae	Sphingobium	Sphingobium_sp._EP60837
BKPGNLEB_05212	NODE_433	48837	50927	-	fadJ_3	Fatty acid oxidation complex subunit alpha	COG1024	P77399				B2R_05213	Bacteria	Proteobacteria	Alphaproteobacteria	Sphingomonadales	Sphingomonadaceae	Sphingobium	Sphingobium_sp._EP60837
BKPGNLEB_05213	NODE_433	50929	52650	-	mcd_2	(2S)-methylsuccinyl-CoA dehydrogenase	COG1960	D3JV03				B2R_05214	Bacteria	Proteobacteria	Alphaproteobacteria	Sphingomonadales	Sphingomonadaceae	Sphingobium	Sphingobium_sp._EP60837
BKPGNLEB_05214	NODE_433	52938	54161	+		hypothetical protein						B2R_05215	Bacteria	Proteobacteria	Alphaproteobacteria	Sphingomonadales	Sphingomonadaceae	Sphingobium	Sphingobium_sp._EP60837
BKPGNLEB_05215	NODE_433	54175	55320	+	fldA_3	Cinnamoyl-CoA:phenyllactate CoA-transferase		Q93AM1				B2R_05216	Bacteria	Proteobacteria	Alphaproteobacteria	Sphingomonadales	Sphingomonadaceae	Sphingobium	Sphingobium_sp._EP60837
BKPGNLEB_05216	NODE_433	55327	56376	+	mch_3	Beta-methylmalyl-CoA dehydratase	COG2030	A9WC34				B2R_05217	Bacteria	Proteobacteria	Alphaproteobacteria	Sphingomonadales	Sphingomonadaceae	Sphingobium	Sphingobium_sp._EP60837
BKPGNLEB_05217	NODE_433	56406	57398	+		hypothetical protein						B2R_05218	Bacteria	Proteobacteria	Alphaproteobacteria	Sphingomonadales	Sphingomonadaceae	Sphingobium	Sphingobium_sp._EP60837
BKPGNLEB_05218	NODE_433	57410	58000	+	folE_4	GTP cyclohydrolase 1	COG0302	Q8Y5X1				B2R_05219	Bacteria	Proteobacteria	Alphaproteobacteria	Sphingomonadales	Sphingomonadaceae	Sphingobium	Sphingobium_sp._EP60837
BKPGNLEB_05219	NODE_433	58024	58305	+	phhB_3	Putative pterin-4-alpha-carbinolamine dehydratase	COG2154	P65722				B2R_05220	Bacteria	Proteobacteria	Alphaproteobacteria	Sphingomonadales	Sphingomonadaceae	Sphingobium	Sphingobium_sp._EP60837
BKPGNLEB_05220	NODE_433	58406	59140	+	kstR2_2	HTH-type transcriptional repressor KstR2		A0R4Z6				B2R_05221	Bacteria	Proteobacteria	Alphaproteobacteria	Sphingomonadales	Sphingomonadaceae	Sphingobium	Sphingobium_sp._EP60837
BKPGNLEB_05221	NODE_433	59161	60318	-		hypothetical protein						B2R_05222	Bacteria	Proteobacteria	Alphaproteobacteria	Sphingomonadales	Sphingomonadaceae	Sphingobium	Sphingobium_sp._EP60837
BKPGNLEB_05222	NODE_433	60318	60701	-		hypothetical protein						B2R_05223	Bacteria	Proteobacteria	Alphaproteobacteria	Sphingomonadales	Sphingomonadaceae	Sphingobium	Sphingobium_sp._EP60837
BKPGNLEB_05223	NODE_433	60813	61727	-		hypothetical protein						B2R_05224	Bacteria	Proteobacteria	Alphaproteobacteria	Sphingomonadales	Sphingomonadaceae	Sphingobium	Sphingobium_sp._EP60837
BKPGNLEB_05224	NODE_433	61952	64075	+	FCS1_1	Trans-feruloyl-CoA synthase FCS1		A0A2P1BT06				B2R_05225	Bacteria	Proteobacteria	Alphaproteobacteria	Sphingomonadales	Sphingomonadaceae	Sphingobium	Sphingobium_sp._EP60837
BKPGNLEB_05225	NODE_433	64223	64705	+		hypothetical protein						B2R_05226	Bacteria	Proteobacteria	Alphaproteobacteria	Sphingomonadales	Sphingomonadaceae	Sphingobium	Sphingobium_sp._EP60837
BKPGNLEB_05226	NODE_433	64972	65847	-		hypothetical protein						B2R_05227	Bacteria	Proteobacteria	Alphaproteobacteria	Sphingomonadales	Sphingomonadaceae	Sphingobium	Sphingobium_sp._EP60837
BKPGNLEB_05227	NODE_433	65916	66464	-		hypothetical protein						B2R_05228	Bacteria	Proteobacteria	Alphaproteobacteria	Sphingomonadales	Sphingomonadaceae	Sphingobium	Sphingobium_sp._EP60837
BKPGNLEB_05228	NODE_433	66587	66919	-		hypothetical protein						B2R_05229	Bacteria	Proteobacteria	Alphaproteobacteria	Sphingomonadales	Sphingomonadaceae	Sphingobium	Sphingobium_sp._EP60837
BKPGNLEB_05229	NODE_433	66909	67187	-		IS5 family transposase ISGdi2	COG3039					B2R_05230	Bacteria	Proteobacteria	Alphaproteobacteria	Sphingomonadales	Sphingomonadaceae	Sphingobium	Sphingobium_sp._EP60837
BKPGNLEB_05230	NODE_433	68444	69058	-		hypothetical protein						B2R_05231	Bacteria	Proteobacteria	Alphaproteobacteria	Sphingomonadales	Sphingomonadaceae	Sphingobium	Sphingobium_sp._EP60837
BKPGNLEB_05231	NODE_433	71507	71583	-		tRNA-Met(cat)						B2R_05232	Bacteria	Proteobacteria	Alphaproteobacteria	Sphingomonadales	Sphingomonadaceae	Sphingobium	Sphingobium_sp._EP60837
BKPGNLEB_05232	NODE_442	812	2257	-	alsT_1	Amino-acid carrier protein AlsT	COG1115	Q45068				B2R_05233	Bacteria	Proteobacteria	Gammaproteobacteria	Pseudomonadales	Pseudomonadaceae	Pseudomonas	Pseudomonas_stutzeri
BKPGNLEB_05233	NODE_442	2410	3231	+		hypothetical protein						B2R_05234	Bacteria	Proteobacteria	Gammaproteobacteria	Pseudomonadales	Pseudomonadaceae	Pseudomonas	Pseudomonas_stutzeri
BKPGNLEB_05234	NODE_442	3235	3921	-		hypothetical protein						B2R_05235	Bacteria	Proteobacteria	Gammaproteobacteria	Pseudomonadales	Pseudomonadaceae	Pseudomonas	Pseudomonas_stutzeri
BKPGNLEB_05235	NODE_442	3934	4377	-		hypothetical protein						B2R_05236	Bacteria	Proteobacteria	Gammaproteobacteria	Pseudomonadales	Pseudomonadaceae	Pseudomonas	Pseudomonas_stutzeri
BKPGNLEB_05236	NODE_442	4367	5026	-	paiB_1	Protease synthase and sporulation protein PAI 2	COG2808	P21341				B2R_05237	Bacteria	Proteobacteria	Gammaproteobacteria	Pseudomonadales	Pseudomonadaceae	Pseudomonas	Pseudomonas_stutzeri
BKPGNLEB_05237	NODE_442	5116	6588	+	gabR_1	HTH-type transcriptional regulatory protein GabR	COG1167	P94426				B2R_05238	Bacteria	Proteobacteria	Gammaproteobacteria	Pseudomonadales	Pseudomonadaceae	Pseudomonas	Pseudomonas_stutzeri
BKPGNLEB_05238	NODE_442	6631	8055	-	aspA_1	Aspartate ammonia-lyase	COG1027	P0AC38				B2R_05239	Bacteria	Proteobacteria	Gammaproteobacteria	Pseudomonadales	Pseudomonadaceae	Pseudomonas	Pseudomonas_stutzeri
BKPGNLEB_05239	NODE_442	8247	9173	+	yjiE_2	HTH-type transcriptional regulator YjiE		P39376				B2R_05240	Bacteria	Proteobacteria	Gammaproteobacteria	Pseudomonadales	Pseudomonadaceae	Pseudomonas	Pseudomonas_stutzeri
BKPGNLEB_05240	NODE_442	9209	10231	-		Alcohol dehydrogenase		P42328				B2R_05241	Bacteria	Proteobacteria	Gammaproteobacteria	Pseudomonadales	Pseudomonadaceae	Pseudomonas	Pseudomonas_stutzeri
BKPGNLEB_05241	NODE_442	10484	10975	+	purE_1	N5-carboxyaminoimidazole ribonucleotide mutase	COG0041	Q9WYS7				B2R_05242	Bacteria	Proteobacteria	Gammaproteobacteria	Pseudomonadales	Pseudomonadaceae	Pseudomonas	Pseudomonas_stutzeri
BKPGNLEB_05242	NODE_442	10976	12061	+	purK_1	N5-carboxyaminoimidazole ribonucleotide synthase	COG0026	O66608				B2R_05243	Bacteria	Proteobacteria	Gammaproteobacteria	Pseudomonadales	Pseudomonadaceae	Pseudomonas	Pseudomonas_stutzeri
BKPGNLEB_05243	NODE_442	12163	12414	+		hypothetical protein						B2R_05244	Bacteria	Proteobacteria	Gammaproteobacteria	Pseudomonadales	Pseudomonadaceae	Pseudomonas	Pseudomonas_stutzeri
BKPGNLEB_05244	NODE_442	12468	12998	+		hypothetical protein						B2R_05245	Bacteria	Proteobacteria	Gammaproteobacteria	Pseudomonadales	Pseudomonadaceae	Pseudomonas	Pseudomonas_stutzeri
BKPGNLEB_05245	NODE_442	12982	13686	+		hypothetical protein						B2R_05246	Bacteria	Proteobacteria	Gammaproteobacteria	Pseudomonadales	Pseudomonadaceae	Pseudomonas	Pseudomonas_stutzeri
BKPGNLEB_05246	NODE_442	13692	14771	-		hypothetical protein						B2R_05247	Bacteria	Proteobacteria	Gammaproteobacteria	Pseudomonadales	Pseudomonadaceae	Pseudomonas	Pseudomonas_stutzeri
BKPGNLEB_05247	NODE_442	14993	15880	-	yeaD_1	Putative glucose-6-phosphate 1-epimerase	COG0676	P39173				B2R_05248	Bacteria	Proteobacteria	Gammaproteobacteria	Pseudomonadales	Pseudomonadaceae	Pseudomonas	Pseudomonas_stutzeri
BKPGNLEB_05248	NODE_442	16034	16723	-	occM	Octopine transport system permease protein OccM		P35114				B2R_05249	Bacteria	Proteobacteria	Gammaproteobacteria	Pseudomonadales	Pseudomonadaceae	Pseudomonas	Pseudomonas_stutzeri
BKPGNLEB_05249	NODE_442	16720	17415	-	hisQ	Histidine transport system permease protein HisQ	COG4215	P52094				B2R_05250	Bacteria	Proteobacteria	Gammaproteobacteria	Pseudomonadales	Pseudomonadaceae	Pseudomonas	Pseudomonas_stutzeri
BKPGNLEB_05250	NODE_442	17477	18232	-	hisJ	Histidine-binding periplasmic protein	COG0834	P02910				B2R_05251	Bacteria	Proteobacteria	Gammaproteobacteria	Pseudomonadales	Pseudomonadaceae	Pseudomonas	Pseudomonas_stutzeri
BKPGNLEB_05251	NODE_442	18247	19020	-	hisP	Histidine transport ATP-binding protein HisP	COG4598	P02915				B2R_05252	Bacteria	Proteobacteria	Gammaproteobacteria	Pseudomonadales	Pseudomonadaceae	Pseudomonas	Pseudomonas_stutzeri
BKPGNLEB_05252	NODE_442	19270	21327	-	betS_2	Glycine betaine/proline betaine transporter BetS		G3XCN6				B2R_05253	Bacteria	Proteobacteria	Gammaproteobacteria	Pseudomonadales	Pseudomonadaceae	Pseudomonas	Pseudomonas_stutzeri
BKPGNLEB_05253	NODE_442	21553	22320	-		hypothetical protein						B2R_05254	Bacteria	Proteobacteria	Gammaproteobacteria	Pseudomonadales	Pseudomonadaceae	Pseudomonas	Pseudomonas_stutzeri
BKPGNLEB_05254	NODE_442	22461	22778	-		hypothetical protein						B2R_05255	Bacteria	Proteobacteria	Gammaproteobacteria	Pseudomonadales	Pseudomonadaceae	Pseudomonas	Pseudomonas_stutzeri
BKPGNLEB_05255	NODE_442	22771	24348	-		hypothetical protein						B2R_05256	Bacteria	Proteobacteria	Gammaproteobacteria	Pseudomonadales	Pseudomonadaceae	Pseudomonas	Pseudomonas_stutzeri
BKPGNLEB_05256	NODE_442	24350	24673	-		hypothetical protein						B2R_05257	Bacteria	Proteobacteria	Gammaproteobacteria	Pseudomonadales	Pseudomonadaceae	Pseudomonas	Pseudomonas_stutzeri
BKPGNLEB_05257	NODE_442	24689	26761	-	iutA_3	Ferric aerobactin receptor		Q6U607				B2R_05258	Bacteria	Proteobacteria	Gammaproteobacteria	Pseudomonadales	Pseudomonadaceae	Pseudomonas	Pseudomonas_stutzeri
BKPGNLEB_05258	NODE_442	27218	27293	-		tRNA-Phe(gaa)						B2R_05259	Bacteria	Proteobacteria	Gammaproteobacteria	Pseudomonadales	Pseudomonadaceae	Pseudomonas	Pseudomonas_stutzeri
BKPGNLEB_05259	NODE_442	27465	27737	-		putative Fe(2+)-trafficking protein	COG2924	Q9HU36				B2R_05260	Bacteria	Proteobacteria	Gammaproteobacteria	Pseudomonadales	Pseudomonadaceae	Pseudomonas	Pseudomonas_stutzeri
BKPGNLEB_05260	NODE_442	27734	28816	-	mutY_4	Adenine DNA glycosylase	COG1194	P17802				B2R_05261	Bacteria	Proteobacteria	Gammaproteobacteria	Pseudomonadales	Pseudomonadaceae	Pseudomonas	Pseudomonas_stutzeri
BKPGNLEB_05261	NODE_442	28813	31035	-		hypothetical protein						B2R_05262	Bacteria	Proteobacteria	Gammaproteobacteria	Pseudomonadales	Pseudomonadaceae	Pseudomonas	Pseudomonas_stutzeri
BKPGNLEB_05262	NODE_442	31184	31582	-	panZ	PanD regulatory factor						B2R_05263	Bacteria	Proteobacteria	Gammaproteobacteria	Pseudomonadales	Pseudomonadaceae	Pseudomonas	Pseudomonas_stutzeri
BKPGNLEB_05263	NODE_442	31769	32362	+	hisB_3	Histidine biosynthesis bifunctional protein HisB	COG0131	D2QPE6				B2R_05264	Bacteria	Proteobacteria	Gammaproteobacteria	Pseudomonadales	Pseudomonadaceae	Pseudomonas	Pseudomonas_stutzeri
BKPGNLEB_05264	NODE_442	32362	33000	+	hisH_3	Imidazole glycerol phosphate synthase subunit HisH	COG0118	P61779				B2R_05265	Bacteria	Proteobacteria	Gammaproteobacteria	Pseudomonadales	Pseudomonadaceae	Pseudomonas	Pseudomonas_stutzeri
BKPGNLEB_05265	NODE_442	33000	33260	+		hypothetical protein						B2R_05266	Bacteria	Proteobacteria	Gammaproteobacteria	Pseudomonadales	Pseudomonadaceae	Pseudomonas	Pseudomonas_stutzeri
BKPGNLEB_05266	NODE_442	33297	34040	+	hisA_3	1-(5-phosphoribosyl)-5-[(5-phosphoribosylamino)methylideneamino] imidazole-4-carboxamide isomerase	COG0106	A1R562				B2R_05267	Bacteria	Proteobacteria	Gammaproteobacteria	Pseudomonadales	Pseudomonadaceae	Pseudomonas	Pseudomonas_stutzeri
BKPGNLEB_05267	NODE_442	34132	34902	+	hisF_3	Imidazole glycerol phosphate synthase subunit HisF	COG0107	P9WMM3				B2R_05268	Bacteria	Proteobacteria	Gammaproteobacteria	Pseudomonadales	Pseudomonadaceae	Pseudomonas	Pseudomonas_stutzeri
BKPGNLEB_05268	NODE_442	34984	35730	+		hypothetical protein						B2R_05269	Bacteria	Proteobacteria	Gammaproteobacteria	Pseudomonadales	Pseudomonadaceae	Pseudomonas	Pseudomonas_stutzeri
BKPGNLEB_05269	NODE_442	36027	36773	+		hypothetical protein						B2R_05270	Bacteria	Proteobacteria	Gammaproteobacteria	Pseudomonadales	Pseudomonadaceae	Pseudomonas	Pseudomonas_stutzeri
BKPGNLEB_05270	NODE_442	36783	37592	-		putative protein	COG2861	P44863				B2R_05271	Bacteria	Proteobacteria	Gammaproteobacteria	Pseudomonadales	Pseudomonadaceae	Pseudomonas	Pseudomonas_stutzeri
BKPGNLEB_05271	NODE_442	37596	38933	-		hypothetical protein						B2R_05272	Bacteria	Proteobacteria	Gammaproteobacteria	Pseudomonadales	Pseudomonadaceae	Pseudomonas	Pseudomonas_stutzeri
BKPGNLEB_05272	NODE_442	38969	40213	-	envC	Murein hydrolase activator EnvC	COG4942	P37690				B2R_05273	Bacteria	Proteobacteria	Gammaproteobacteria	Pseudomonadales	Pseudomonadaceae	Pseudomonas	Pseudomonas_stutzeri
BKPGNLEB_05273	NODE_442	40330	41865	-	gpmI	2%2C3-bisphosphoglycerate-independent phosphoglycerate mutase	COG0696	P52832				B2R_05274	Bacteria	Proteobacteria	Gammaproteobacteria	Pseudomonadales	Pseudomonadaceae	Pseudomonas	Pseudomonas_stutzeri
BKPGNLEB_05274	NODE_442	42007	42420	+	yibN_1	putative protein YibN	COG0607	P0AG27				B2R_05275	Bacteria	Proteobacteria	Gammaproteobacteria	Pseudomonadales	Pseudomonadaceae	Pseudomonas	Pseudomonas_stutzeri
BKPGNLEB_05275	NODE_442	42423	42677	+	grxC_1	Glutaredoxin 3	COG0695	P0AC62				B2R_05276	Bacteria	Proteobacteria	Gammaproteobacteria	Pseudomonadales	Pseudomonadaceae	Pseudomonas	Pseudomonas_stutzeri
BKPGNLEB_05276	NODE_442	42765	43259	+	secB_1	Protein-export protein SecB	COG1952	P0AG86				B2R_05277	Bacteria	Proteobacteria	Gammaproteobacteria	Pseudomonadales	Pseudomonadaceae	Pseudomonas	Pseudomonas_stutzeri
BKPGNLEB_05277	NODE_442	43353	44330	-	qorA_3	Quinone oxidoreductase 1	COG0604	P28304				B2R_05278	Bacteria	Proteobacteria	Gammaproteobacteria	Pseudomonadales	Pseudomonadaceae	Pseudomonas	Pseudomonas_stutzeri
BKPGNLEB_05278	NODE_442	44546	44914	+		hypothetical protein						B2R_05279	Bacteria	Proteobacteria	Gammaproteobacteria	Pseudomonadales	Pseudomonadaceae	Pseudomonas	Pseudomonas_stutzeri
BKPGNLEB_05279	NODE_442	44933	45382	-		hypothetical protein						B2R_05280	Bacteria	Proteobacteria	Gammaproteobacteria	Pseudomonadales	Pseudomonadaceae	Pseudomonas	Pseudomonas_stutzeri
BKPGNLEB_05280	NODE_442	45581	45730	+		hypothetical protein						B2R_05281	Bacteria	Proteobacteria	Gammaproteobacteria	Pseudomonadales	Pseudomonadaceae	Pseudomonas	Pseudomonas_stutzeri
BKPGNLEB_05281	NODE_442	45727	46377	-		5-formyltetrahydrofolate cyclo-ligase	COG0212	P44905				B2R_05282	Bacteria	Proteobacteria	Gammaproteobacteria	Pseudomonadales	Pseudomonadaceae	Pseudomonas	Pseudomonas_stutzeri
BKPGNLEB_05282	NODE_442	46596	46910	-	zapA_1	Cell division protein ZapA	COG3027	Q9HTW3				B2R_05283	Bacteria	Proteobacteria	Gammaproteobacteria	Pseudomonadales	Pseudomonadaceae	Pseudomonas	Pseudomonas_stutzeri
BKPGNLEB_05283	NODE_442	46907	47116	-		hypothetical protein						B2R_05284	Bacteria	Proteobacteria	Gammaproteobacteria	Pseudomonadales	Pseudomonadaceae	Pseudomonas	Pseudomonas_stutzeri
BKPGNLEB_05284	NODE_442	47239	47793	+		hypothetical protein						B2R_05285	Bacteria	Proteobacteria	Gammaproteobacteria	Pseudomonadales	Pseudomonadaceae	Pseudomonas	Pseudomonas_stutzeri
BKPGNLEB_05285	NODE_442	47807	49138	+	pepP_1	Xaa-Pro aminopeptidase	COG0006	P15034				B2R_05286	Bacteria	Proteobacteria	Gammaproteobacteria	Pseudomonadales	Pseudomonadaceae	Pseudomonas	Pseudomonas_stutzeri
BKPGNLEB_05286	NODE_442	49140	50318	+	ubiH_1	2-octaprenyl-6-methoxyphenol hydroxylase	COG0654	P25534				B2R_05287	Bacteria	Proteobacteria	Gammaproteobacteria	Pseudomonadales	Pseudomonadaceae	Pseudomonas	Pseudomonas_stutzeri
BKPGNLEB_05287	NODE_442	50393	51613	+	ubiI_1	2-octaprenylphenol hydroxylase	COG0654	P25535				B2R_05288	Bacteria	Proteobacteria	Gammaproteobacteria	Pseudomonadales	Pseudomonadaceae	Pseudomonas	Pseudomonas_stutzeri
BKPGNLEB_05288	NODE_442	51714	52715	+		putative binding protein component of ABC iron transporter	COG1840	Q9HTX3				B2R_05289	Bacteria	Proteobacteria	Gammaproteobacteria	Pseudomonadales	Pseudomonadaceae	Pseudomonas	Pseudomonas_stutzeri
BKPGNLEB_05289	NODE_442	52988	54604	+		hypothetical protein						B2R_05290	Bacteria	Proteobacteria	Gammaproteobacteria	Pseudomonadales	Pseudomonadaceae	Pseudomonas	Pseudomonas_stutzeri
BKPGNLEB_05290	NODE_442	54744	55826	+	gcvT_3	Aminomethyltransferase	COG0404	P27248				B2R_05291	Bacteria	Proteobacteria	Gammaproteobacteria	Pseudomonadales	Pseudomonadaceae	Pseudomonas	Pseudomonas_stutzeri
BKPGNLEB_05291	NODE_442	55910	56299	+	gcvH_3	Glycine cleavage system H protein	COG0509	P0A6T9				B2R_05292	Bacteria	Proteobacteria	Gammaproteobacteria	Pseudomonadales	Pseudomonadaceae	Pseudomonas	Pseudomonas_stutzeri
BKPGNLEB_05292	NODE_442	56405	59281	+	gcvP_3	Glycine dehydrogenase (decarboxylating)	COG0403	P33195				B2R_05293	Bacteria	Proteobacteria	Gammaproteobacteria	Pseudomonadales	Pseudomonadaceae	Pseudomonas	Pseudomonas_stutzeri
BKPGNLEB_05293	NODE_442	59484	60122	-	engB_1	putative GTP-binding protein EngB	COG0218	P0A6P7				B2R_05294	Bacteria	Proteobacteria	Gammaproteobacteria	Pseudomonadales	Pseudomonadaceae	Pseudomonas	Pseudomonas_stutzeri
BKPGNLEB_05294	NODE_442	60387	61019	+	cc4_2	Cytochrome c4	COG2863	Q52369				B2R_05295	Bacteria	Proteobacteria	Gammaproteobacteria	Pseudomonadales	Pseudomonadaceae	Pseudomonas	Pseudomonas_stutzeri
BKPGNLEB_05295	NODE_442	61203	61832	+	dsbA_1	Thiol:disulfide interchange protein DsbA	COG0526	P0C2B2				B2R_05296	Bacteria	Proteobacteria	Gammaproteobacteria	Pseudomonadales	Pseudomonadaceae	Pseudomonas	Pseudomonas_stutzeri
BKPGNLEB_05296	NODE_442	61837	62703	+		hypothetical protein						B2R_05297	Bacteria	Proteobacteria	Gammaproteobacteria	Pseudomonadales	Pseudomonadaceae	Pseudomonas	Pseudomonas_stutzeri
BKPGNLEB_05297	NODE_442	62703	64556	+		hypothetical protein						B2R_05298	Bacteria	Proteobacteria	Gammaproteobacteria	Pseudomonadales	Pseudomonadaceae	Pseudomonas	Pseudomonas_stutzeri
BKPGNLEB_05298	NODE_442	64700	65473	+	amiD_1	N-acetylmuramoyl-L-alanine amidase AmiD	COG3023	P75820				B2R_05299	Bacteria	Proteobacteria	Gammaproteobacteria	Pseudomonadales	Pseudomonadaceae	Pseudomonas	Pseudomonas_stutzeri
BKPGNLEB_05299	NODE_442	65482	65889	-		hypothetical protein						B2R_05300	Bacteria	Proteobacteria	Gammaproteobacteria	Pseudomonadales	Pseudomonadaceae	Pseudomonas	Pseudomonas_stutzeri
BKPGNLEB_05300	NODE_442	65924	67711	-	kinB_1	Alginate biosynthesis sensor protein KinB	COG5000	O34206				B2R_05301	Bacteria	Proteobacteria	Gammaproteobacteria	Pseudomonadales	Pseudomonadaceae	Pseudomonas	Pseudomonas_stutzeri
BKPGNLEB_05301	NODE_442	67708	69054	-	algB_1	Alginate biosynthesis transcriptional regulatory protein AlgB	COG2204	P23747				B2R_05302	Bacteria	Proteobacteria	Gammaproteobacteria	Pseudomonadales	Pseudomonadaceae	Pseudomonas	Pseudomonas_stutzeri
BKPGNLEB_05302	NODE_442	69350	69793	+		hypothetical protein						B2R_05303	Bacteria	Proteobacteria	Gammaproteobacteria	Pseudomonadales	Pseudomonadaceae	Pseudomonas	Pseudomonas_stutzeri
BKPGNLEB_05303	NODE_442	69975	70211	+		hypothetical protein						B2R_05304	Bacteria	Proteobacteria	Gammaproteobacteria	Pseudomonadales	Pseudomonadaceae	Pseudomonas	Pseudomonas_stutzeri
BKPGNLEB_05304	NODE_442	70286	70456	+		hypothetical protein						B2R_05305	Bacteria	Proteobacteria	Gammaproteobacteria	Pseudomonadales	Pseudomonadaceae	Pseudomonas	Pseudomonas_stutzeri
BKPGNLEB_05305	NODE_444	1090	1503	-		hypothetical protein						B2R_05306	Bacteria	Proteobacteria	Alphaproteobacteria	Sphingomonadales	Sphingomonadaceae	Sphingobium	Sphingobium_sp._EP60837
BKPGNLEB_05306	NODE_444	1500	1820	-		hypothetical protein						B2R_05307	Bacteria	Proteobacteria	Alphaproteobacteria	Sphingomonadales	Sphingomonadaceae	Sphingobium	Sphingobium_sp._EP60837
BKPGNLEB_05307	NODE_444	1848	2975	-		hypothetical protein						B2R_05308	Bacteria	Proteobacteria	Alphaproteobacteria	Sphingomonadales	Sphingomonadaceae	Sphingobium	Sphingobium_sp._EP60837
BKPGNLEB_05308	NODE_444	3081	3419	-		hypothetical protein						B2R_05309	Bacteria	Proteobacteria	Alphaproteobacteria	Sphingomonadales	Sphingomonadaceae	Sphingobium	Sphingobium_sp._EP60837
BKPGNLEB_05309	NODE_444	3481	4815	-		hypothetical protein						B2R_05310	Bacteria	Proteobacteria	Alphaproteobacteria	Sphingomonadales	Sphingomonadaceae	Sphingobium	Sphingobium_sp._EP60837
BKPGNLEB_05310	NODE_444	5198	5809	-		hypothetical protein						B2R_05311	Bacteria	Proteobacteria	Alphaproteobacteria	Sphingomonadales	Sphingomonadaceae	Sphingobium	Sphingobium_sp._EP60837
BKPGNLEB_05311	NODE_444	5952	6599	-	yibF_1	putative GST-like protein YibF	COG0625	P0ACA1				B2R_05312	Bacteria	Proteobacteria	Alphaproteobacteria	Sphingomonadales	Sphingomonadaceae	Sphingobium	Sphingobium_sp._EP60837
BKPGNLEB_05312	NODE_444	6707	7465	-		hypothetical protein						B2R_05313	Bacteria	Proteobacteria	Alphaproteobacteria	Sphingomonadales	Sphingomonadaceae	Sphingobium	Sphingobium_sp._EP60837
BKPGNLEB_05313	NODE_444	7715	8350	+		hypothetical protein						B2R_05314	Bacteria	Proteobacteria	Alphaproteobacteria	Sphingomonadales	Sphingomonadaceae	Sphingobium	Sphingobium_sp._EP60837
BKPGNLEB_05314	NODE_444	8361	9929	+	lnt_3	Apolipoprotein N-acyltransferase	COG0815	Q8FJY4				B2R_05315	Bacteria	Proteobacteria	Alphaproteobacteria	Sphingomonadales	Sphingomonadaceae	Sphingobium	Sphingobium_sp._EP60837
BKPGNLEB_05315	NODE_444	9988	11193	+	metK_2	S-adenosylmethionine synthase	COG0192	P0A817				B2R_05316	Bacteria	Proteobacteria	Alphaproteobacteria	Sphingomonadales	Sphingomonadaceae	Sphingobium	Sphingobium_sp._EP60837
BKPGNLEB_05316	NODE_444	11324	12220	+		hypothetical protein						B2R_05317	Bacteria	Proteobacteria	Alphaproteobacteria	Sphingomonadales	Sphingomonadaceae	Sphingobium	Sphingobium_sp._EP60837
BKPGNLEB_05317	NODE_444	12263	12958	+	trmB_3	tRNA (guanine-N(7)-)-methyltransferase	COG0220	P0A8I5				B2R_05318	Bacteria	Proteobacteria	Alphaproteobacteria	Sphingomonadales	Sphingomonadaceae	Sphingobium	Sphingobium_sp._EP60837
BKPGNLEB_05318	NODE_444	13006	13860	+	ydaD_1	General stress protein 39		P80873				B2R_05319	Bacteria	Proteobacteria	Alphaproteobacteria	Sphingomonadales	Sphingomonadaceae	Sphingobium	Sphingobium_sp._EP60837
BKPGNLEB_05319	NODE_444	13953	14375	-	ndk_1	Nucleoside diphosphate kinase	COG0105	Q59636				B2R_05320	Bacteria	Proteobacteria	Alphaproteobacteria	Sphingomonadales	Sphingomonadaceae	Sphingobium	Sphingobium_sp._EP60837
BKPGNLEB_05320	NODE_444	14469	14906	-		hypothetical protein						B2R_05321	Bacteria	Proteobacteria	Alphaproteobacteria	Sphingomonadales	Sphingomonadaceae	Sphingobium	Sphingobium_sp._EP60837
BKPGNLEB_05321	NODE_444	14910	16355	-	pepA_2	cytosol aminopeptidase						B2R_05322	Bacteria	Proteobacteria	Alphaproteobacteria	Sphingomonadales	Sphingomonadaceae	Sphingobium	Sphingobium_sp._EP60837
BKPGNLEB_05322	NODE_444	16584	18818	+	lptD_1	LPS-assembly protein LptD						B2R_05323	Bacteria	Proteobacteria	Alphaproteobacteria	Sphingomonadales	Sphingomonadaceae	Sphingobium	Sphingobium_sp._EP60837
BKPGNLEB_05323	NODE_444	18908	20293	+	surA_1	Chaperone SurA						B2R_05324	Bacteria	Proteobacteria	Alphaproteobacteria	Sphingomonadales	Sphingomonadaceae	Sphingobium	Sphingobium_sp._EP60837
BKPGNLEB_05324	NODE_444	20271	21299	+	pdxA2_2	D-threonate 4-phosphate dehydrogenase	COG1995	Q6D0N8				B2R_05325	Bacteria	Proteobacteria	Alphaproteobacteria	Sphingomonadales	Sphingomonadaceae	Sphingobium	Sphingobium_sp._EP60837
BKPGNLEB_05325	NODE_444	21289	22131	+	rsmA_1	Ribosomal RNA small subunit methyltransferase A		Q1RK29				B2R_05326	Bacteria	Proteobacteria	Alphaproteobacteria	Sphingomonadales	Sphingomonadaceae	Sphingobium	Sphingobium_sp._EP60837
BKPGNLEB_05326	NODE_444	22183	22644	-	ysnE_2	putative N-acetyltransferase YsnE		P94562				B2R_05327	Bacteria	Proteobacteria	Alphaproteobacteria	Sphingomonadales	Sphingomonadaceae	Sphingobium	Sphingobium_sp._EP60837
BKPGNLEB_05327	NODE_444	22669	23187	-		hypothetical protein						B2R_05328	Bacteria	Proteobacteria	Alphaproteobacteria	Sphingomonadales	Sphingomonadaceae	Sphingobium	Sphingobium_sp._EP60837
BKPGNLEB_05328	NODE_444	23265	24440	-	rsmB_4	Ribosomal RNA small subunit methyltransferase B						B2R_05329	Bacteria	Proteobacteria	Alphaproteobacteria	Sphingomonadales	Sphingomonadaceae	Sphingobium	Sphingobium_sp._EP60837
BKPGNLEB_05329	NODE_444	24453	25910	-	guaB_2	Inosine-5'-monophosphate dehydrogenase	COG0516	P21879				B2R_05330	Bacteria	Proteobacteria	Alphaproteobacteria	Sphingomonadales	Sphingomonadaceae	Sphingobium	Sphingobium_sp._EP60837
BKPGNLEB_05330	NODE_444	26224	28173	-	ftsH_4	ATP-dependent zinc metalloprotease FtsH		B8H444				B2R_05331	Bacteria	Proteobacteria	Alphaproteobacteria	Sphingomonadales	Sphingomonadaceae	Sphingobium	Sphingobium_sp._EP60837
BKPGNLEB_05331	NODE_444	28249	28440	-		hypothetical protein						B2R_05332	Bacteria	Proteobacteria	Alphaproteobacteria	Sphingomonadales	Sphingomonadaceae	Sphingobium	Sphingobium_sp._EP60837
BKPGNLEB_05332	NODE_444	28573	29403	-	tilS_1	tRNA(Ile)-lysidine synthase						B2R_05333	Bacteria	Proteobacteria	Alphaproteobacteria	Sphingomonadales	Sphingomonadaceae	Sphingobium	Sphingobium_sp._EP60837
BKPGNLEB_05333	NODE_444	29533	30441	-	cpoB_3	Cell division coordinator CpoB						B2R_05334	Bacteria	Proteobacteria	Alphaproteobacteria	Sphingomonadales	Sphingomonadaceae	Sphingobium	Sphingobium_sp._EP60837
BKPGNLEB_05334	NODE_444	30539	31477	-	rodZ_1	Cytoskeleton protein RodZ						B2R_05335	Bacteria	Proteobacteria	Alphaproteobacteria	Sphingomonadales	Sphingomonadaceae	Sphingobium	Sphingobium_sp._EP60837
BKPGNLEB_05335	NODE_444	31567	33843	-	ptsP_1	Phosphoenolpyruvate-dependent phosphotransferase system	COG3605	P37177				B2R_05336	Bacteria	Proteobacteria	Alphaproteobacteria	Sphingomonadales	Sphingomonadaceae	Sphingobium	Sphingobium_sp._EP60837
BKPGNLEB_05336	NODE_444	33966	34433	-		hypothetical protein						B2R_05337	Bacteria	Proteobacteria	Alphaproteobacteria	Sphingomonadales	Sphingomonadaceae	Sphingobium	Sphingobium_sp._EP60837
BKPGNLEB_05337	NODE_444	34430	34918	-		hypothetical protein						B2R_05338	Bacteria	Proteobacteria	Alphaproteobacteria	Sphingomonadales	Sphingomonadaceae	Sphingobium	Sphingobium_sp._EP60837
BKPGNLEB_05338	NODE_444	34930	35736	-		Putative glyoxylase CFP32	COG3324	P9WIR3				B2R_05339	Bacteria	Proteobacteria	Alphaproteobacteria	Sphingomonadales	Sphingomonadaceae	Sphingobium	Sphingobium_sp._EP60837
BKPGNLEB_05339	NODE_444	35762	36124	-	ybaA_1	putative protein YbaA	COG5507	P0AAQ9				B2R_05340	Bacteria	Proteobacteria	Alphaproteobacteria	Sphingomonadales	Sphingomonadaceae	Sphingobium	Sphingobium_sp._EP60837
BKPGNLEB_05340	NODE_444	36281	36949	+		hypothetical protein						B2R_05341	Bacteria	Proteobacteria	Alphaproteobacteria	Sphingomonadales	Sphingomonadaceae	Sphingobium	Sphingobium_sp._EP60837
BKPGNLEB_05341	NODE_444	36956	37663	-		hypothetical protein						B2R_05342	Bacteria	Proteobacteria	Alphaproteobacteria	Sphingomonadales	Sphingomonadaceae	Sphingobium	Sphingobium_sp._EP60837
BKPGNLEB_05342	NODE_444	37930	38943	-		hypothetical protein						B2R_05343	Bacteria	Proteobacteria	Alphaproteobacteria	Sphingomonadales	Sphingomonadaceae	Sphingobium	Sphingobium_sp._EP60837
BKPGNLEB_05343	NODE_444	39107	40372	-	lysC_1	Aspartokinase	COG0527	O69077				B2R_05344	Bacteria	Proteobacteria	Alphaproteobacteria	Sphingomonadales	Sphingomonadaceae	Sphingobium	Sphingobium_sp._EP60837
BKPGNLEB_05344	NODE_444	40536	40751	+		hypothetical protein						B2R_05345	Bacteria	Proteobacteria	Alphaproteobacteria	Sphingomonadales	Sphingomonadaceae	Sphingobium	Sphingobium_sp._EP60837
BKPGNLEB_05345	NODE_444	40789	41532	+	ubiG_2	Ubiquinone biosynthesis O-methyltransferase	COG2227	P17993				B2R_05346	Bacteria	Proteobacteria	Alphaproteobacteria	Sphingomonadales	Sphingomonadaceae	Sphingobium	Sphingobium_sp._EP60837
BKPGNLEB_05346	NODE_444	41536	42351	-	mcl2_3	(3S)-malyl-CoA thioesterase	COG2301	D3JV05				B2R_05347	Bacteria	Proteobacteria	Alphaproteobacteria	Sphingomonadales	Sphingomonadaceae	Sphingobium	Sphingobium_sp._EP60837
BKPGNLEB_05347	NODE_444	42452	43423	+	qmcA_2	Protein QmcA	COG0330	P0AA53				B2R_05348	Bacteria	Proteobacteria	Alphaproteobacteria	Sphingomonadales	Sphingomonadaceae	Sphingobium	Sphingobium_sp._EP60837
BKPGNLEB_05348	NODE_444	43423	43866	+	ybbJ_2	Inner membrane protein YbbJ	COG1585	P0AAS3				B2R_05349	Bacteria	Proteobacteria	Alphaproteobacteria	Sphingomonadales	Sphingomonadaceae	Sphingobium	Sphingobium_sp._EP60837
BKPGNLEB_05349	NODE_444	44328	45143	-	fpr_2	Flavodoxin/ferredoxin--NADP reductase	COG1018	Q9L6V3				B2R_05350	Bacteria	Proteobacteria	Alphaproteobacteria	Sphingomonadales	Sphingomonadaceae	Sphingobium	Sphingobium_sp._EP60837
BKPGNLEB_05350	NODE_444	45330	45647	-		hypothetical protein						B2R_05351	Bacteria	Proteobacteria	Alphaproteobacteria	Sphingomonadales	Sphingomonadaceae	Sphingobium	Sphingobium_sp._EP60837
BKPGNLEB_05351	NODE_444	45759	47354	-	pckA_1	Phosphoenolpyruvate carboxykinase (ATP)	COG1866	Q9ZNH4				B2R_05352	Bacteria	Proteobacteria	Alphaproteobacteria	Sphingomonadales	Sphingomonadaceae	Sphingobium	Sphingobium_sp._EP60837
BKPGNLEB_05352	NODE_444	47678	48382	+	baeR_1	Transcriptional regulatory protein BaeR	COG0745	P69228				B2R_05353	Bacteria	Proteobacteria	Alphaproteobacteria	Sphingomonadales	Sphingomonadaceae	Sphingobium	Sphingobium_sp._EP60837
BKPGNLEB_05353	NODE_444	48351	49946	+	sasA_19	Adaptive-response sensory-kinase SasA						B2R_05354	Bacteria	Proteobacteria	Alphaproteobacteria	Sphingomonadales	Sphingomonadaceae	Sphingobium	Sphingobium_sp._EP60837
BKPGNLEB_05354	NODE_444	49953	50468	+	hprK_1	HPr kinase/phosphorylase						B2R_05355	Bacteria	Proteobacteria	Alphaproteobacteria	Sphingomonadales	Sphingomonadaceae	Sphingobium	Sphingobium_sp._EP60837
BKPGNLEB_05355	NODE_444	50465	51403	+		Nucleotide-binding protein	COG1660	P9WFQ3				B2R_05356	Bacteria	Proteobacteria	Alphaproteobacteria	Sphingomonadales	Sphingomonadaceae	Sphingobium	Sphingobium_sp._EP60837
BKPGNLEB_05356	NODE_444	51426	51830	+		hypothetical protein						B2R_05357	Bacteria	Proteobacteria	Alphaproteobacteria	Sphingomonadales	Sphingomonadaceae	Sphingobium	Sphingobium_sp._EP60837
BKPGNLEB_05357	NODE_444	51827	52099	+	ptsO_1	Phosphocarrier protein NPr	COG1925	P0A9N0				B2R_05358	Bacteria	Proteobacteria	Alphaproteobacteria	Sphingomonadales	Sphingomonadaceae	Sphingobium	Sphingobium_sp._EP60837
BKPGNLEB_05358	NODE_444	52164	52967	+	aviRb_1	23S rRNA (uridine(2479)-2'-O)-methyltransferase		Q9F5K6				B2R_05359	Bacteria	Proteobacteria	Alphaproteobacteria	Sphingomonadales	Sphingomonadaceae	Sphingobium	Sphingobium_sp._EP60837
BKPGNLEB_05359	NODE_444	52970	54259	+	yhjE_2	Inner membrane metabolite transport protein YhjE		P37643				B2R_05360	Bacteria	Proteobacteria	Alphaproteobacteria	Sphingomonadales	Sphingomonadaceae	Sphingobium	Sphingobium_sp._EP60837
BKPGNLEB_05360	NODE_444	54484	54852	-	rplS_4	50S ribosomal protein L19	COG0335	Q6ND68				B2R_05361	Bacteria	Proteobacteria	Alphaproteobacteria	Sphingomonadales	Sphingomonadaceae	Sphingobium	Sphingobium_sp._EP60837
BKPGNLEB_05361	NODE_444	54863	55594	-	trmD_4	tRNA (guanine-N(1)-)-methyltransferase	COG0336	Q6G1R9				B2R_05362	Bacteria	Proteobacteria	Alphaproteobacteria	Sphingomonadales	Sphingomonadaceae	Sphingobium	Sphingobium_sp._EP60837
BKPGNLEB_05362	NODE_444	55726	56220	-	rimM_4	Ribosome maturation factor RimM	COG0806	P0A7X6				B2R_05363	Bacteria	Proteobacteria	Alphaproteobacteria	Sphingomonadales	Sphingomonadaceae	Sphingobium	Sphingobium_sp._EP60837
BKPGNLEB_05363	NODE_444	56226	56702	-		hypothetical protein						B2R_05364	Bacteria	Proteobacteria	Alphaproteobacteria	Sphingomonadales	Sphingomonadaceae	Sphingobium	Sphingobium_sp._EP60837
BKPGNLEB_05364	NODE_444	56775	58232	-	ffh_3	Signal recognition particle protein	COG0541	P0AGD7				B2R_05365	Bacteria	Proteobacteria	Alphaproteobacteria	Sphingomonadales	Sphingomonadaceae	Sphingobium	Sphingobium_sp._EP60837
BKPGNLEB_05365	NODE_444	58696	59478	+	dapF_3	Diaminopimelate epimerase	COG0253	P44859				B2R_05366	Bacteria	Proteobacteria	Alphaproteobacteria	Sphingomonadales	Sphingomonadaceae	Sphingobium	Sphingobium_sp._EP60837
BKPGNLEB_05366	NODE_444	59482	60813	+	mtaB_2	Threonylcarbamoyladenosine tRNA methylthiotransferase MtaB	COG0621	P54462				B2R_05367	Bacteria	Proteobacteria	Alphaproteobacteria	Sphingomonadales	Sphingomonadaceae	Sphingobium	Sphingobium_sp._EP60837
BKPGNLEB_05367	NODE_444	60810	61748	+	ftsY_4	Signal recognition particle receptor FtsY	COG0552	P10121				B2R_05368	Bacteria	Proteobacteria	Alphaproteobacteria	Sphingomonadales	Sphingomonadaceae	Sphingobium	Sphingobium_sp._EP60837
BKPGNLEB_05368	NODE_444	61856	62503	+	yciB_4	putative intracellular septation protein A	COG2917	P0A710				B2R_05369	Bacteria	Proteobacteria	Alphaproteobacteria	Sphingomonadales	Sphingomonadaceae	Sphingobium	Sphingobium_sp._EP60837
BKPGNLEB_05369	NODE_444	62610	63173	-		hypothetical protein						B2R_05370	Bacteria	Proteobacteria	Alphaproteobacteria	Sphingomonadales	Sphingomonadaceae	Sphingobium	Sphingobium_sp._EP60837
BKPGNLEB_05370	NODE_444	63384	63995	+	sodB_2	Superoxide dismutase [Fe]	COG0605	P09223				B2R_05371	Bacteria	Proteobacteria	Alphaproteobacteria	Sphingomonadales	Sphingomonadaceae	Sphingobium	Sphingobium_sp._EP60837
BKPGNLEB_05371	NODE_444	64118	64549	+		hypothetical protein						B2R_05372	Bacteria	Proteobacteria	Alphaproteobacteria	Sphingomonadales	Sphingomonadaceae	Sphingobium	Sphingobium_sp._EP60837
BKPGNLEB_05372	NODE_444	64542	64886	-		hypothetical protein						B2R_05373	Bacteria	Proteobacteria	Alphaproteobacteria	Sphingomonadales	Sphingomonadaceae	Sphingobium	Sphingobium_sp._EP60837
BKPGNLEB_05373	NODE_444	64859	65323	-	dnaJ_4	Chaperone protein DnaJ						B2R_05374	Bacteria	Proteobacteria	Alphaproteobacteria	Sphingomonadales	Sphingomonadaceae	Sphingobium	Sphingobium_sp._EP60837
BKPGNLEB_05374	NODE_444	66049	66747	-	amiD_2	N-acetylmuramoyl-L-alanine amidase AmiD	COG3023	P75820				B2R_05375	Bacteria	Proteobacteria	Alphaproteobacteria	Sphingomonadales	Sphingomonadaceae	Sphingobium	Sphingobium_sp._EP60837
BKPGNLEB_05375	NODE_444	66888	67655	-	cheR2_1	Chemotaxis protein methyltransferase Cher2		Q88ER1				B2R_05376	Bacteria	Proteobacteria	Alphaproteobacteria	Sphingomonadales	Sphingomonadaceae	Sphingobium	Sphingobium_sp._EP60837
BKPGNLEB_05376	NODE_444	67757	68845	-	cheB_3	Protein-glutamate methylesterase/protein-glutamine glutaminase	COG2201	P04042				B2R_05377	Bacteria	Proteobacteria	Alphaproteobacteria	Sphingomonadales	Sphingomonadaceae	Sphingobium	Sphingobium_sp._EP60837
BKPGNLEB_05377	NODE_444	68890	69255	-	cheY_1	Chemotaxis protein CheY	COG0784	P0AE67				B2R_05378	Bacteria	Proteobacteria	Alphaproteobacteria	Sphingomonadales	Sphingomonadaceae	Sphingobium	Sphingobium_sp._EP60837
BKPGNLEB_05378	NODE_444	69346	69783	-		hypothetical protein						B2R_05379	Bacteria	Proteobacteria	Alphaproteobacteria	Sphingomonadales	Sphingomonadaceae	Sphingobium	Sphingobium_sp._EP60837
BKPGNLEB_05379	NODE_444	69794	70600	-		hypothetical protein						B2R_05380	Bacteria	Proteobacteria	Alphaproteobacteria	Sphingomonadales	Sphingomonadaceae	Sphingobium	Sphingobium_sp._EP60837
BKPGNLEB_05380	NODE_447	146	1117	-		hypothetical protein		B3EWP1				B2R_05381	Bacteria	Proteobacteria	Betaproteobacteria	Burkholderiales	Comamonadaceae	Acidovorax	Acidovorax_sp._KKS102
BKPGNLEB_05381	NODE_447	1497	2594	+	pgl_1	6-phosphogluconolactonase	COG2706	A6T6J6				B2R_05382	Bacteria	Proteobacteria	Betaproteobacteria	Burkholderiales	Comamonadaceae	Acidovorax	Acidovorax_sp._KKS102
BKPGNLEB_05382	NODE_447	2695	3687	+		hypothetical protein		B3EWP1				B2R_05383	Bacteria	Proteobacteria	Betaproteobacteria	Burkholderiales	Comamonadaceae	Acidovorax	Acidovorax_sp._KKS102
BKPGNLEB_05383	NODE_447	3756	4055	-		hypothetical protein						B2R_05384	Bacteria	Proteobacteria	Betaproteobacteria	Burkholderiales	Comamonadaceae	Acidovorax	Acidovorax_sp._KKS102
BKPGNLEB_05384	NODE_447	4309	6345	+		hypothetical protein						B2R_05385	Bacteria	Proteobacteria	Betaproteobacteria	Burkholderiales	Comamonadaceae	Acidovorax	Acidovorax_sp._KKS102
BKPGNLEB_05385	NODE_447	6380	6706	-		hypothetical protein						B2R_05386	Bacteria	Proteobacteria	Betaproteobacteria	Burkholderiales	Comamonadaceae	Acidovorax	Acidovorax_sp._KKS102
BKPGNLEB_05386	NODE_447	6833	8680	-		Putative multidrug export ATP-binding/permease protein	COG1132	Q99T13				B2R_05387	Bacteria	Proteobacteria	Betaproteobacteria	Burkholderiales	Comamonadaceae	Acidovorax	Acidovorax_sp._KKS102
BKPGNLEB_05387	NODE_447	8781	9248	-		hypothetical protein						B2R_05388	Bacteria	Proteobacteria	Betaproteobacteria	Burkholderiales	Comamonadaceae	Acidovorax	Acidovorax_sp._KKS102
BKPGNLEB_05388	NODE_447	9474	9803	-		hypothetical protein						B2R_05389	Bacteria	Proteobacteria	Betaproteobacteria	Burkholderiales	Comamonadaceae	Acidovorax	Acidovorax_sp._KKS102
BKPGNLEB_05389	NODE_447	9839	11188	-		hypothetical protein						B2R_05390	Bacteria	Proteobacteria	Betaproteobacteria	Burkholderiales	Comamonadaceae	Acidovorax	Acidovorax_sp._KKS102
BKPGNLEB_05390	NODE_447	11321	12193	-	Dml_4	2%2C3-dimethylmalate lyase		Q0QLE4				B2R_05391	Bacteria	Proteobacteria	Betaproteobacteria	Burkholderiales	Comamonadaceae	Acidovorax	Acidovorax_sp._KKS102
BKPGNLEB_05391	NODE_447	12258	13466	-	prpF	2-methyl-aconitate isomerase	COG2828	Q8EJW4				B2R_05392	Bacteria	Proteobacteria	Betaproteobacteria	Burkholderiales	Comamonadaceae	Acidovorax	Acidovorax_sp._KKS102
BKPGNLEB_05392	NODE_447	13502	16138	-	acnD	2-methylcitrate dehydratase (2-methyl-trans-aconitate forming)	COG1048	Q8EJW3				B2R_05393	Bacteria	Proteobacteria	Betaproteobacteria	Burkholderiales	Comamonadaceae	Acidovorax	Acidovorax_sp._KKS102
BKPGNLEB_05393	NODE_447	16172	17332	-	prpC_2	2-methylcitrate synthase	COG0372	Q937N9				B2R_05394	Bacteria	Proteobacteria	Betaproteobacteria	Burkholderiales	Comamonadaceae	Acidovorax	Acidovorax_sp._KKS102
BKPGNLEB_05394	NODE_447	17329	17724	-		putative acyl-CoA thioester hydrolase	COG1607	P44886				B2R_05395	Bacteria	Proteobacteria	Betaproteobacteria	Burkholderiales	Comamonadaceae	Acidovorax	Acidovorax_sp._KKS102
BKPGNLEB_05395	NODE_447	17859	19310	+	prpR	HTH-type transcriptional regulator PrpR	COG1396	O06581				B2R_05396	Bacteria	Proteobacteria	Betaproteobacteria	Burkholderiales	Comamonadaceae	Acidovorax	Acidovorax_sp._KKS102
BKPGNLEB_05396	NODE_447	19582	22677	+		hypothetical protein						B2R_05397	Bacteria	Proteobacteria	Betaproteobacteria	Burkholderiales	Comamonadaceae	Acidovorax	Acidovorax_sp._KKS102
BKPGNLEB_05397	NODE_447	22811	23875	+		hypothetical protein						B2R_05398	Bacteria	Proteobacteria	Betaproteobacteria	Burkholderiales	Comamonadaceae	Acidovorax	Acidovorax_sp._KKS102
BKPGNLEB_05398	NODE_447	24137	27661	+	smc_1	Chromosome partition protein Smc	COG1196	P51834				B2R_05399	Bacteria	Proteobacteria	Betaproteobacteria	Burkholderiales	Comamonadaceae	Acidovorax	Acidovorax_sp._KKS102
BKPGNLEB_05399	NODE_447	27678	28793	+		hypothetical protein						B2R_05400	Bacteria	Proteobacteria	Betaproteobacteria	Burkholderiales	Comamonadaceae	Acidovorax	Acidovorax_sp._KKS102
BKPGNLEB_05400	NODE_447	28808	30895	+	ligA_2	DNA ligase	COG0272	P15042				B2R_05401	Bacteria	Proteobacteria	Betaproteobacteria	Burkholderiales	Comamonadaceae	Acidovorax	Acidovorax_sp._KKS102
BKPGNLEB_05401	NODE_447	31014	33308	+	mrcA_2	Penicillin-binding protein 1A	COG5009	O66874				B2R_05402	Bacteria	Proteobacteria	Betaproteobacteria	Burkholderiales	Comamonadaceae	Acidovorax	Acidovorax_sp._KKS102
BKPGNLEB_05402	NODE_447	33555	33971	+		hypothetical protein						B2R_05403	Bacteria	Proteobacteria	Betaproteobacteria	Burkholderiales	Comamonadaceae	Acidovorax	Acidovorax_sp._KKS102
BKPGNLEB_05403	NODE_447	34027	34260	-		hypothetical protein						B2R_05404	Bacteria	Proteobacteria	Betaproteobacteria	Burkholderiales	Comamonadaceae	Acidovorax	Acidovorax_sp._KKS102
BKPGNLEB_05404	NODE_447	34269	34820	-		hypothetical protein						B2R_05405	Bacteria	Proteobacteria	Betaproteobacteria	Burkholderiales	Comamonadaceae	Acidovorax	Acidovorax_sp._KKS102
BKPGNLEB_05405	NODE_447	34938	35633	-	nagK_2	Fumarylpyruvate hydrolase		O86042				B2R_05406	Bacteria	Proteobacteria	Betaproteobacteria	Burkholderiales	Comamonadaceae	Acidovorax	Acidovorax_sp._KKS102
BKPGNLEB_05406	NODE_447	35713	36210	+	hosA_1	Transcriptional regulator HosA		P69782				B2R_05407	Bacteria	Proteobacteria	Betaproteobacteria	Burkholderiales	Comamonadaceae	Acidovorax	Acidovorax_sp._KKS102
BKPGNLEB_05407	NODE_447	36322	36990	+	nagL_3	Maleylpyruvate isomerase		O86043				B2R_05408	Bacteria	Proteobacteria	Betaproteobacteria	Burkholderiales	Comamonadaceae	Acidovorax	Acidovorax_sp._KKS102
BKPGNLEB_05408	NODE_447	36987	37892	+	yfiH_1	Polyphenol oxidase	COG1496	P33644				B2R_05409	Bacteria	Proteobacteria	Betaproteobacteria	Burkholderiales	Comamonadaceae	Acidovorax	Acidovorax_sp._KKS102
BKPGNLEB_05409	NODE_447	37812	38264	-		hypothetical protein						B2R_05410	Bacteria	Proteobacteria	Betaproteobacteria	Burkholderiales	Comamonadaceae	Acidovorax	Acidovorax_sp._KKS102
BKPGNLEB_05410	NODE_447	38277	39977	+	phaC_3	Poly(3-hydroxyalkanoate) polymerase subunit PhaC	COG3243	P23608				B2R_05411	Bacteria	Proteobacteria	Betaproteobacteria	Burkholderiales	Comamonadaceae	Acidovorax	Acidovorax_sp._KKS102
BKPGNLEB_05411	NODE_447	40048	41226	+	phaA_3	Acetyl-CoA acetyltransferase	COG0183	P14611				B2R_05412	Bacteria	Proteobacteria	Betaproteobacteria	Burkholderiales	Comamonadaceae	Acidovorax	Acidovorax_sp._KKS102
BKPGNLEB_05412	NODE_447	41405	42844	+		hypothetical protein						B2R_05413	Bacteria	Proteobacteria	Betaproteobacteria	Burkholderiales	Comamonadaceae	Acidovorax	Acidovorax_sp._KKS102
BKPGNLEB_05413	NODE_447	42926	43708	+	bluF	Blue light- and temperature-regulated antirepressor BluF		P75990				B2R_05414	Bacteria	Proteobacteria	Betaproteobacteria	Burkholderiales	Comamonadaceae	Acidovorax	Acidovorax_sp._KKS102
BKPGNLEB_05414	NODE_447	43961	44698	+	phaB_3	Acetoacetyl-CoA reductase		P14697				B2R_05415	Bacteria	Proteobacteria	Betaproteobacteria	Burkholderiales	Comamonadaceae	Acidovorax	Acidovorax_sp._KKS102
BKPGNLEB_05415	NODE_447	45177	47216	-	yheS_2	putative ABC transporter ATP-binding protein YheS	COG0488	P63389				B2R_05416	Bacteria	Proteobacteria	Betaproteobacteria	Burkholderiales	Comamonadaceae	Acidovorax	Acidovorax_sp._KKS102
BKPGNLEB_05416	NODE_447	47332	48273	-	prmB_1	50S ribosomal protein L3 glutamine methyltransferase	COG2890	P39199				B2R_05417	Bacteria	Proteobacteria	Betaproteobacteria	Burkholderiales	Comamonadaceae	Acidovorax	Acidovorax_sp._KKS102
BKPGNLEB_05417	NODE_447	48270	49463	-	dapE_3	Succinyl-diaminopimelate desuccinylase	COG0624	Q9JYL2				B2R_05418	Bacteria	Proteobacteria	Betaproteobacteria	Burkholderiales	Comamonadaceae	Acidovorax	Acidovorax_sp._KKS102
BKPGNLEB_05418	NODE_447	49626	50789	-	pilT_2	Twitching mobility protein	COG2805	P24559				B2R_05419	Bacteria	Proteobacteria	Betaproteobacteria	Burkholderiales	Comamonadaceae	Acidovorax	Acidovorax_sp._KKS102
BKPGNLEB_05419	NODE_447	50858	51691	-	dapD_1	2%2C3%2C4%2C5-tetrahydropyridine-2%2C6-dicarboxylate N-succinyltransferase	COG2171	Q5DL43				B2R_05420	Bacteria	Proteobacteria	Betaproteobacteria	Burkholderiales	Comamonadaceae	Acidovorax	Acidovorax_sp._KKS102
BKPGNLEB_05420	NODE_447	51708	52913	-	dapL_1	LL-diaminopimelate aminotransferase	COG0436	A0LEA5				B2R_05421	Bacteria	Proteobacteria	Betaproteobacteria	Burkholderiales	Comamonadaceae	Acidovorax	Acidovorax_sp._KKS102
BKPGNLEB_05421	NODE_447	53095	54582	+		hypothetical protein						B2R_05422	Bacteria	Proteobacteria	Betaproteobacteria	Burkholderiales	Comamonadaceae	Acidovorax	Acidovorax_sp._KKS102
BKPGNLEB_05422	NODE_447	54626	55333	-	rsxB_1	Ion-translocating oxidoreductase complex subunit B						B2R_05423	Bacteria	Proteobacteria	Betaproteobacteria	Burkholderiales	Comamonadaceae	Acidovorax	Acidovorax_sp._KKS102
BKPGNLEB_05423	NODE_447	55330	56943	-		hypothetical protein						B2R_05424	Bacteria	Proteobacteria	Betaproteobacteria	Burkholderiales	Comamonadaceae	Acidovorax	Acidovorax_sp._KKS102
BKPGNLEB_05424	NODE_447	57149	58237	-		hypothetical protein						B2R_05425	Bacteria	Proteobacteria	Betaproteobacteria	Burkholderiales	Comamonadaceae	Acidovorax	Acidovorax_sp._KKS102
BKPGNLEB_05425	NODE_447	58452	61286	+		hypothetical protein						B2R_05426	Bacteria	Proteobacteria	Betaproteobacteria	Burkholderiales	Comamonadaceae	Acidovorax	Acidovorax_sp._KKS102
BKPGNLEB_05426	NODE_447	61279	62283	-	dusA_2	tRNA-dihydrouridine(20/20a) synthase	COG0042	P32695				B2R_05427	Bacteria	Proteobacteria	Betaproteobacteria	Burkholderiales	Comamonadaceae	Acidovorax	Acidovorax_sp._KKS102
BKPGNLEB_05427	NODE_447	62568	63737	-	alkB1_1	Alkane 1-monooxygenase 1		Q0VKZ3				B2R_05428	Bacteria	Proteobacteria	Betaproteobacteria	Burkholderiales	Comamonadaceae	Acidovorax	Acidovorax_sp._KKS102
BKPGNLEB_05428	NODE_447	64060	64647	+		hypothetical protein						B2R_05429	Bacteria	Proteobacteria	Betaproteobacteria	Burkholderiales	Comamonadaceae	Acidovorax	Acidovorax_sp._KKS102
BKPGNLEB_05429	NODE_447	64873	65322	-	lrp_3	Leucine-responsive regulatory protein	COG1522	P0ACJ0				B2R_05430	Bacteria	Proteobacteria	Betaproteobacteria	Burkholderiales	Comamonadaceae	Acidovorax	Acidovorax_sp._KKS102
BKPGNLEB_05430	NODE_447	65491	66612	+	lysDH_1	Lysine 6-dehydrogenase		Q9AJC6				B2R_05431	Bacteria	Proteobacteria	Betaproteobacteria	Burkholderiales	Comamonadaceae	Acidovorax	Acidovorax_sp._KKS102
BKPGNLEB_05431	NODE_447	66635	68497	-		Long-chain-fatty-acid--CoA ligase FadD15	COG1022	O53521				B2R_05432	Bacteria	Proteobacteria	Betaproteobacteria	Burkholderiales	Comamonadaceae	Acidovorax	Acidovorax_sp._KKS102
BKPGNLEB_05432	NODE_447	68789	69955	+		hypothetical protein						B2R_05433	Bacteria	Proteobacteria	Betaproteobacteria	Burkholderiales	Comamonadaceae	Acidovorax	Acidovorax_sp._KKS102
BKPGNLEB_05433	NODE_447	70023	70466	-		hypothetical protein						B2R_05434	Bacteria	Proteobacteria	Betaproteobacteria	Burkholderiales	Comamonadaceae	Acidovorax	Acidovorax_sp._KKS102
BKPGNLEB_05434	NODE_453	338	841	-		hypothetical protein						B2R_05435	Bacteria	Proteobacteria	Alphaproteobacteria	Caulobacterales	Caulobacteraceae	Brevundimonas	Brevundimonas_sp._MF30-B
BKPGNLEB_05435	NODE_453	857	1510	-	nadD_2	nicotinate-nucleotide adenylyltransferase						B2R_05436	Bacteria	Proteobacteria	Alphaproteobacteria	Caulobacterales	Caulobacteraceae	Brevundimonas	Brevundimonas_sp._MF30-B
BKPGNLEB_05436	NODE_453	1547	2596	-	cgtA_2	GTPase Obg/CgtA		B8GYI7				B2R_05437	Bacteria	Proteobacteria	Alphaproteobacteria	Caulobacterales	Caulobacteraceae	Brevundimonas	Brevundimonas_sp._MF30-B
BKPGNLEB_05437	NODE_453	2637	3047	-	arfB_3	Peptidyl-tRNA hydrolase ArfB	COG1186	P40711				B2R_05438	Bacteria	Proteobacteria	Alphaproteobacteria	Caulobacterales	Caulobacteraceae	Brevundimonas	Brevundimonas_sp._MF30-B
BKPGNLEB_05438	NODE_453	3049	3756	-		hypothetical protein						B2R_05439	Bacteria	Proteobacteria	Alphaproteobacteria	Caulobacterales	Caulobacteraceae	Brevundimonas	Brevundimonas_sp._MF30-B
BKPGNLEB_05439	NODE_453	3828	5171	-	ade_1	Adenine deaminase						B2R_05440	Bacteria	Proteobacteria	Alphaproteobacteria	Caulobacterales	Caulobacteraceae	Brevundimonas	Brevundimonas_sp._MF30-B
BKPGNLEB_05440	NODE_453	5171	6610	-	hutI_4	Imidazolonepropionase						B2R_05441	Bacteria	Proteobacteria	Alphaproteobacteria	Caulobacterales	Caulobacteraceae	Brevundimonas	Brevundimonas_sp._MF30-B
BKPGNLEB_05441	NODE_453	6703	6981	-		hypothetical protein						B2R_05442	Bacteria	Proteobacteria	Alphaproteobacteria	Caulobacterales	Caulobacteraceae	Brevundimonas	Brevundimonas_sp._MF30-B
BKPGNLEB_05442	NODE_453	6978	7280	-		hypothetical protein						B2R_05443	Bacteria	Proteobacteria	Alphaproteobacteria	Caulobacterales	Caulobacteraceae	Brevundimonas	Brevundimonas_sp._MF30-B
BKPGNLEB_05443	NODE_453	7398	7473	+		tRNA-Ala(cgc)						B2R_05444	Bacteria	Proteobacteria	Alphaproteobacteria	Caulobacterales	Caulobacteraceae	Brevundimonas	Brevundimonas_sp._MF30-B
BKPGNLEB_05444	NODE_453	7700	8176	+		hypothetical protein						B2R_05445	Bacteria	Proteobacteria	Alphaproteobacteria	Caulobacterales	Caulobacteraceae	Brevundimonas	Brevundimonas_sp._MF30-B
BKPGNLEB_05445	NODE_453	8181	8624	+		hypothetical protein						B2R_05446	Bacteria	Proteobacteria	Alphaproteobacteria	Caulobacterales	Caulobacteraceae	Brevundimonas	Brevundimonas_sp._MF30-B
BKPGNLEB_05446	NODE_453	8621	9232	+		hypothetical protein						B2R_05447	Bacteria	Proteobacteria	Alphaproteobacteria	Caulobacterales	Caulobacteraceae	Brevundimonas	Brevundimonas_sp._MF30-B
BKPGNLEB_05447	NODE_453	9229	9447	-		hypothetical protein						B2R_05448	Bacteria	Proteobacteria	Alphaproteobacteria	Caulobacterales	Caulobacteraceae	Brevundimonas	Brevundimonas_sp._MF30-B
BKPGNLEB_05448	NODE_453	9618	10013	+		hypothetical protein						B2R_05449	Bacteria	Proteobacteria	Alphaproteobacteria	Caulobacterales	Caulobacteraceae	Brevundimonas	Brevundimonas_sp._MF30-B
BKPGNLEB_05449	NODE_453	10056	10433	+		hypothetical protein						B2R_05450	Bacteria	Proteobacteria	Alphaproteobacteria	Caulobacterales	Caulobacteraceae	Brevundimonas	Brevundimonas_sp._MF30-B
BKPGNLEB_05450	NODE_453	10430	11599	-		hypothetical protein						B2R_05451	Bacteria	Proteobacteria	Alphaproteobacteria	Caulobacterales	Caulobacteraceae	Brevundimonas	Brevundimonas_sp._MF30-B
BKPGNLEB_05451	NODE_453	11599	12000	-		hypothetical protein						B2R_05452	Bacteria	Proteobacteria	Alphaproteobacteria	Caulobacterales	Caulobacteraceae	Brevundimonas	Brevundimonas_sp._MF30-B
BKPGNLEB_05452	NODE_453	12064	12339	-	ptsO_2	Phosphocarrier protein NPr	COG1925	P0A9N0				B2R_05453	Bacteria	Proteobacteria	Alphaproteobacteria	Caulobacterales	Caulobacteraceae	Brevundimonas	Brevundimonas_sp._MF30-B
BKPGNLEB_05453	NODE_453	12336	12740	-	manX	PTS system mannose-specific EIIAB component	COG2893	P69797				B2R_05454	Bacteria	Proteobacteria	Alphaproteobacteria	Caulobacterales	Caulobacteraceae	Brevundimonas	Brevundimonas_sp._MF30-B
BKPGNLEB_05454	NODE_453	12859	13278	-	hprK_2	HPr kinase/phosphorylase						B2R_05455	Bacteria	Proteobacteria	Alphaproteobacteria	Caulobacterales	Caulobacteraceae	Brevundimonas	Brevundimonas_sp._MF30-B
BKPGNLEB_05455	NODE_453	13278	14855	-	sasA_20	Adaptive-response sensory-kinase SasA						B2R_05456	Bacteria	Proteobacteria	Alphaproteobacteria	Caulobacterales	Caulobacteraceae	Brevundimonas	Brevundimonas_sp._MF30-B
BKPGNLEB_05456	NODE_453	14848	15546	-	cseB	Transcriptional regulatory protein CseB	COG0745	Q9ZEP4				B2R_05457	Bacteria	Proteobacteria	Alphaproteobacteria	Caulobacterales	Caulobacteraceae	Brevundimonas	Brevundimonas_sp._MF30-B
BKPGNLEB_05457	NODE_453	15714	17054	+	degP_2	Periplasmic serine endoprotease DegP	COG0265	P0C0V0				B2R_05458	Bacteria	Proteobacteria	Alphaproteobacteria	Caulobacterales	Caulobacteraceae	Brevundimonas	Brevundimonas_sp._MF30-B
BKPGNLEB_05458	NODE_453	17074	17913	+		hypothetical protein						B2R_05459	Bacteria	Proteobacteria	Alphaproteobacteria	Caulobacterales	Caulobacteraceae	Brevundimonas	Brevundimonas_sp._MF30-B
BKPGNLEB_05459	NODE_453	17910	19271	+	sasA_21	Adaptive-response sensory-kinase SasA						B2R_05460	Bacteria	Proteobacteria	Alphaproteobacteria	Caulobacterales	Caulobacteraceae	Brevundimonas	Brevundimonas_sp._MF30-B
BKPGNLEB_05460	NODE_453	19268	20611	+	degQ_2	Periplasmic pH-dependent serine endoprotease DegQ	COG0265	P39099				B2R_05461	Bacteria	Proteobacteria	Alphaproteobacteria	Caulobacterales	Caulobacteraceae	Brevundimonas	Brevundimonas_sp._MF30-B
BKPGNLEB_05461	NODE_453	20936	21271	+		hypothetical protein						B2R_05462	Bacteria	Proteobacteria	Alphaproteobacteria	Caulobacterales	Caulobacteraceae	Brevundimonas	Brevundimonas_sp._MF30-B
BKPGNLEB_05462	NODE_453	21397	21669	+		hypothetical protein						B2R_05463	Bacteria	Proteobacteria	Alphaproteobacteria	Caulobacterales	Caulobacteraceae	Brevundimonas	Brevundimonas_sp._MF30-B
BKPGNLEB_05463	NODE_453	21851	22600	-	ybhL_1	Inner membrane protein YbhL	COG0670	P0AAC4				B2R_05464	Bacteria	Proteobacteria	Alphaproteobacteria	Caulobacterales	Caulobacteraceae	Brevundimonas	Brevundimonas_sp._MF30-B
BKPGNLEB_05464	NODE_453	22649	23260	+	thpR_1	RNA 2'%2C3'-cyclic phosphodiesterase						B2R_05465	Bacteria	Proteobacteria	Alphaproteobacteria	Caulobacterales	Caulobacteraceae	Brevundimonas	Brevundimonas_sp._MF30-B
BKPGNLEB_05465	NODE_453	23257	24075	+	mcl2_4	(3S)-malyl-CoA thioesterase	COG2301	D3JV05				B2R_05466	Bacteria	Proteobacteria	Alphaproteobacteria	Caulobacterales	Caulobacteraceae	Brevundimonas	Brevundimonas_sp._MF30-B
BKPGNLEB_05466	NODE_453	24056	24553	-		hypothetical protein						B2R_05467	Bacteria	Proteobacteria	Alphaproteobacteria	Caulobacterales	Caulobacteraceae	Brevundimonas	Brevundimonas_sp._MF30-B
BKPGNLEB_05467	NODE_453	24638	25054	+		hypothetical protein						B2R_05468	Bacteria	Proteobacteria	Alphaproteobacteria	Caulobacterales	Caulobacteraceae	Brevundimonas	Brevundimonas_sp._MF30-B
BKPGNLEB_05468	NODE_453	25051	25872	-		hypothetical protein						B2R_05469	Bacteria	Proteobacteria	Alphaproteobacteria	Caulobacterales	Caulobacteraceae	Brevundimonas	Brevundimonas_sp._MF30-B
BKPGNLEB_05469	NODE_453	25908	26429	-		hypothetical protein						B2R_05470	Bacteria	Proteobacteria	Alphaproteobacteria	Caulobacterales	Caulobacteraceae	Brevundimonas	Brevundimonas_sp._MF30-B
BKPGNLEB_05470	NODE_453	26491	26988	-	bfr_4	Bacterioferritin	COG2193	P22759				B2R_05471	Bacteria	Proteobacteria	Alphaproteobacteria	Caulobacterales	Caulobacteraceae	Brevundimonas	Brevundimonas_sp._MF30-B
BKPGNLEB_05471	NODE_453	27384	27641	-		hypothetical protein						B2R_05472	Bacteria	Proteobacteria	Alphaproteobacteria	Caulobacterales	Caulobacteraceae	Brevundimonas	Brevundimonas_sp._MF30-B
BKPGNLEB_05472	NODE_453	27763	28953	+	acdA_5	Acyl-CoA dehydrogenase	COG1960	P45867				B2R_05473	Bacteria	Proteobacteria	Alphaproteobacteria	Caulobacterales	Caulobacteraceae	Brevundimonas	Brevundimonas_sp._MF30-B
BKPGNLEB_05473	NODE_453	28964	29746	-		hypothetical protein						B2R_05474	Bacteria	Proteobacteria	Alphaproteobacteria	Caulobacterales	Caulobacteraceae	Brevundimonas	Brevundimonas_sp._MF30-B
BKPGNLEB_05474	NODE_453	29839	31551	+		hypothetical protein						B2R_05475	Bacteria	Proteobacteria	Alphaproteobacteria	Caulobacterales	Caulobacteraceae	Brevundimonas	Brevundimonas_sp._MF30-B
BKPGNLEB_05475	NODE_453	31548	32324	-	cpdA_4	3'%2C5'-cyclic adenosine monophosphate phosphodiesterase CpdA						B2R_05476	Bacteria	Proteobacteria	Alphaproteobacteria	Caulobacterales	Caulobacteraceae	Brevundimonas	Brevundimonas_sp._MF30-B
BKPGNLEB_05476	NODE_453	32308	33081	-		hypothetical protein						B2R_05477	Bacteria	Proteobacteria	Alphaproteobacteria	Caulobacterales	Caulobacteraceae	Brevundimonas	Brevundimonas_sp._MF30-B
BKPGNLEB_05477	NODE_453	33180	33596	-	mscL_3	Large-conductance mechanosensitive channel	COG1970	P0A742				B2R_05478	Bacteria	Proteobacteria	Alphaproteobacteria	Caulobacterales	Caulobacteraceae	Brevundimonas	Brevundimonas_sp._MF30-B
BKPGNLEB_05478	NODE_453	33596	33886	-	ihfB_2	Integration host factor subunit beta	COG0776	Q06607				B2R_05479	Bacteria	Proteobacteria	Alphaproteobacteria	Caulobacterales	Caulobacteraceae	Brevundimonas	Brevundimonas_sp._MF30-B
BKPGNLEB_05479	NODE_453	34056	35759	-	rpsA_2	30S ribosomal protein S1	COG0539	Q6NDP1				B2R_05480	Bacteria	Proteobacteria	Alphaproteobacteria	Caulobacterales	Caulobacteraceae	Brevundimonas	Brevundimonas_sp._MF30-B
BKPGNLEB_05480	NODE_453	35911	36543	-	cmk_2	Cytidylate kinase	COG0283	P9WPA9				B2R_05481	Bacteria	Proteobacteria	Alphaproteobacteria	Caulobacterales	Caulobacteraceae	Brevundimonas	Brevundimonas_sp._MF30-B
BKPGNLEB_05481	NODE_453	36543	37871	-	aroA_3	3-phosphoshikimate 1-carboxyvinyltransferase		P0A2Y4				B2R_05482	Bacteria	Proteobacteria	Alphaproteobacteria	Caulobacterales	Caulobacteraceae	Brevundimonas	Brevundimonas_sp._MF30-B
BKPGNLEB_05482	NODE_453	38004	38468	+		hypothetical protein						B2R_05483	Bacteria	Proteobacteria	Alphaproteobacteria	Caulobacterales	Caulobacteraceae	Brevundimonas	Brevundimonas_sp._MF30-B
BKPGNLEB_05483	NODE_453	38585	38660	+		tRNA-Ala(ggc)						B2R_05484	Bacteria	Proteobacteria	Alphaproteobacteria	Caulobacterales	Caulobacteraceae	Brevundimonas	Brevundimonas_sp._MF30-B
BKPGNLEB_05484	NODE_453	38767	39201	+		hypothetical protein						B2R_05485	Bacteria	Proteobacteria	Alphaproteobacteria	Caulobacterales	Caulobacteraceae	Brevundimonas	Brevundimonas_sp._MF30-B
BKPGNLEB_05485	NODE_453	39296	39712	+	ibpA_2	Small heat shock protein IbpA	COG0071	P0C054				B2R_05486	Bacteria	Proteobacteria	Alphaproteobacteria	Caulobacterales	Caulobacteraceae	Brevundimonas	Brevundimonas_sp._MF30-B
BKPGNLEB_05486	NODE_453	39798	40052	+		hypothetical protein						B2R_05487	Bacteria	Proteobacteria	Alphaproteobacteria	Caulobacterales	Caulobacteraceae	Brevundimonas	Brevundimonas_sp._MF30-B
BKPGNLEB_05487	NODE_453	40049	40513	-	ptsN_1	Nitrogen regulatory protein	COG1762	P69829				B2R_05488	Bacteria	Proteobacteria	Alphaproteobacteria	Caulobacterales	Caulobacteraceae	Brevundimonas	Brevundimonas_sp._MF30-B
BKPGNLEB_05488	NODE_453	40609	41259	-	hpf_1	Ribosome hibernation promotion factor	COG1544	A2RIX0				B2R_05489	Bacteria	Proteobacteria	Alphaproteobacteria	Caulobacterales	Caulobacteraceae	Brevundimonas	Brevundimonas_sp._MF30-B
BKPGNLEB_05489	NODE_453	41324	42838	-	rpoN2_2	RNA polymerase sigma-54 factor 2	COG1508	P30333				B2R_05490	Bacteria	Proteobacteria	Alphaproteobacteria	Caulobacterales	Caulobacteraceae	Brevundimonas	Brevundimonas_sp._MF30-B
BKPGNLEB_05490	NODE_453	43014	43286	+		hypothetical protein						B2R_05491	Bacteria	Proteobacteria	Alphaproteobacteria	Caulobacterales	Caulobacteraceae	Brevundimonas	Brevundimonas_sp._MF30-B
BKPGNLEB_05491	NODE_453	43290	43871	-		Corrinoid adenosyltransferase	COG2096	P9WP99				B2R_05492	Bacteria	Proteobacteria	Alphaproteobacteria	Caulobacterales	Caulobacteraceae	Brevundimonas	Brevundimonas_sp._MF30-B
BKPGNLEB_05492	NODE_453	43871	44077	-		hypothetical protein						B2R_05493	Bacteria	Proteobacteria	Alphaproteobacteria	Caulobacterales	Caulobacteraceae	Brevundimonas	Brevundimonas_sp._MF30-B
BKPGNLEB_05493	NODE_453	44246	44905	+		hypothetical protein						B2R_05494	Bacteria	Proteobacteria	Alphaproteobacteria	Caulobacterales	Caulobacteraceae	Brevundimonas	Brevundimonas_sp._MF30-B
BKPGNLEB_05494	NODE_453	45027	45221	-		hypothetical protein						B2R_05495	Bacteria	Proteobacteria	Alphaproteobacteria	Caulobacterales	Caulobacteraceae	Brevundimonas	Brevundimonas_sp._MF30-B
BKPGNLEB_05495	NODE_453	45236	45640	-	nudG_2	CTP pyrophosphohydrolase	COG0494	P77788				B2R_05496	Bacteria	Proteobacteria	Alphaproteobacteria	Caulobacterales	Caulobacteraceae	Brevundimonas	Brevundimonas_sp._MF30-B
BKPGNLEB_05496	NODE_453	45637	47070	-	argJ_3	Arginine biosynthesis bifunctional protein ArgJ		Q07908				B2R_05497	Bacteria	Proteobacteria	Alphaproteobacteria	Caulobacterales	Caulobacteraceae	Brevundimonas	Brevundimonas_sp._MF30-B
BKPGNLEB_05497	NODE_453	47067	48053	-		Putative peptidyl-prolyl cis-trans isomerase	COG0760	P56112				B2R_05498	Bacteria	Proteobacteria	Alphaproteobacteria	Caulobacterales	Caulobacteraceae	Brevundimonas	Brevundimonas_sp._MF30-B
BKPGNLEB_05498	NODE_453	48262	51180	+	secA_2	Protein translocase subunit SecA	COG0653	P52966				B2R_05499	Bacteria	Proteobacteria	Alphaproteobacteria	Caulobacterales	Caulobacteraceae	Brevundimonas	Brevundimonas_sp._MF30-B
BKPGNLEB_05499	NODE_453	51183	51599	+	ctb_2	Group 3 truncated hemoglobin ctb	COG2346	Q0PB48				B2R_05500	Bacteria	Proteobacteria	Alphaproteobacteria	Caulobacterales	Caulobacteraceae	Brevundimonas	Brevundimonas_sp._MF30-B
BKPGNLEB_05500	NODE_453	51670	52758	+		Carnitine monooxygenase oxygenase subunit						B2R_05501	Bacteria	Proteobacteria	Alphaproteobacteria	Caulobacterales	Caulobacteraceae	Brevundimonas	Brevundimonas_sp._MF30-B
BKPGNLEB_05501	NODE_453	52688	53665	-		hypothetical protein						B2R_05502	Bacteria	Proteobacteria	Alphaproteobacteria	Caulobacterales	Caulobacteraceae	Brevundimonas	Brevundimonas_sp._MF30-B
BKPGNLEB_05502	NODE_453	53662	54084	-		hypothetical protein						B2R_05503	Bacteria	Proteobacteria	Alphaproteobacteria	Caulobacterales	Caulobacteraceae	Brevundimonas	Brevundimonas_sp._MF30-B
BKPGNLEB_05503	NODE_453	54172	54492	+		hypothetical protein						B2R_05504	Bacteria	Proteobacteria	Alphaproteobacteria	Caulobacterales	Caulobacteraceae	Brevundimonas	Brevundimonas_sp._MF30-B
BKPGNLEB_05504	NODE_453	54587	57217	+	mutS_1	DNA mismatch repair protein MutS	COG0249	P0A1Y0				B2R_05505	Bacteria	Proteobacteria	Alphaproteobacteria	Caulobacterales	Caulobacteraceae	Brevundimonas	Brevundimonas_sp._MF30-B
BKPGNLEB_05505	NODE_453	57214	59775	+	glnD_1	Bifunctional uridylyltransferase/uridylyl-removing enzyme	COG2844	Q8RQD1				B2R_05506	Bacteria	Proteobacteria	Alphaproteobacteria	Caulobacterales	Caulobacteraceae	Brevundimonas	Brevundimonas_sp._MF30-B
BKPGNLEB_05506	NODE_453	59853	61502	+	murJ_1	putative lipid II flippase MurJ	COG0728	P37169				B2R_05507	Bacteria	Proteobacteria	Alphaproteobacteria	Caulobacterales	Caulobacteraceae	Brevundimonas	Brevundimonas_sp._MF30-B
BKPGNLEB_05507	NODE_453	61536	62573	+	trpS_1	Tryptophan--tRNA ligase		P00953				B2R_05508	Bacteria	Proteobacteria	Alphaproteobacteria	Caulobacterales	Caulobacteraceae	Brevundimonas	Brevundimonas_sp._MF30-B
BKPGNLEB_05508	NODE_453	62570	63247	+		hypothetical protein						B2R_05509	Bacteria	Proteobacteria	Alphaproteobacteria	Caulobacterales	Caulobacteraceae	Brevundimonas	Brevundimonas_sp._MF30-B
BKPGNLEB_05509	NODE_453	63244	63948	-		hypothetical protein						B2R_05510	Bacteria	Proteobacteria	Alphaproteobacteria	Caulobacterales	Caulobacteraceae	Brevundimonas	Brevundimonas_sp._MF30-B
BKPGNLEB_05510	NODE_453	63990	65594	-	purH_2	Bifunctional purine biosynthesis protein PurH	COG0138	P15639				B2R_05511	Bacteria	Proteobacteria	Alphaproteobacteria	Caulobacterales	Caulobacteraceae	Brevundimonas	Brevundimonas_sp._MF30-B
BKPGNLEB_05511	NODE_453	65603	66673	-	pglF_1	UDP-N-acetyl-alpha-D-glucosamine C6 dehydratase	COG1086	Q0P9D4				B2R_05512	Bacteria	Proteobacteria	Alphaproteobacteria	Caulobacterales	Caulobacteraceae	Brevundimonas	Brevundimonas_sp._MF30-B
BKPGNLEB_05512	NODE_453	66674	68416	-	fzlC_1	FtsZ-localized protein C		A0A0H3C3S1				B2R_05513	Bacteria	Proteobacteria	Alphaproteobacteria	Caulobacterales	Caulobacteraceae	Brevundimonas	Brevundimonas_sp._MF30-B
BKPGNLEB_05513	NODE_453	68424	69083	-	rpe_1	Ribulose-phosphate 3-epimerase		P74061				B2R_05514	Bacteria	Proteobacteria	Alphaproteobacteria	Caulobacterales	Caulobacteraceae	Brevundimonas	Brevundimonas_sp._MF30-B
BKPGNLEB_05514	NODE_453	69122	70039	-	rsmB_5	Ribosomal RNA small subunit methyltransferase B	COG0144	P36929				B2R_05515	Bacteria	Proteobacteria	Alphaproteobacteria	Caulobacterales	Caulobacteraceae	Brevundimonas	Brevundimonas_sp._MF30-B
BKPGNLEB_05515	NODE_477	52	285	+		hypothetical protein						B2R_05516	Bacteria	Proteobacteria	Alphaproteobacteria	Sphingomonadales	Sphingomonadaceae	Sphingopyxis	Sphingopyxis_sp._PAMC25046
BKPGNLEB_05516	NODE_477	240	1472	-	ftsW_2	putative peptidoglycan glycosyltransferase FtsW		B8H092				B2R_05517	Bacteria	Proteobacteria	Alphaproteobacteria	Sphingomonadales	Sphingomonadaceae	Sphingopyxis	Sphingopyxis_sp._PAMC25046
BKPGNLEB_05517	NODE_477	1469	2773	-	murD_2	UDP-N-acetylmuramoylalanine--D-glutamate ligase		Q8E186				B2R_05518	Bacteria	Proteobacteria	Alphaproteobacteria	Sphingomonadales	Sphingomonadaceae	Sphingopyxis	Sphingopyxis_sp._PAMC25046
BKPGNLEB_05518	NODE_477	2770	3840	-	mraY_2	Phospho-N-acetylmuramoyl-pentapeptide-transferase	COG0472	P0A6W3				B2R_05519	Bacteria	Proteobacteria	Alphaproteobacteria	Sphingomonadales	Sphingomonadaceae	Sphingopyxis	Sphingopyxis_sp._PAMC25046
BKPGNLEB_05519	NODE_477	3840	5216	-	murF_2	UDP-N-acetylmuramoyl-tripeptide--D-alanyl-D-alanine ligase	COG0770	P11880				B2R_05520	Bacteria	Proteobacteria	Alphaproteobacteria	Sphingomonadales	Sphingomonadaceae	Sphingopyxis	Sphingopyxis_sp._PAMC25046
BKPGNLEB_05520	NODE_477	5213	6652	-	murE_2	UDP-N-acetylmuramoyl-L-alanyl-D-glutamate--2%2C6-diaminopimelate ligase	COG0769	P22188				B2R_05521	Bacteria	Proteobacteria	Alphaproteobacteria	Sphingomonadales	Sphingomonadaceae	Sphingopyxis	Sphingopyxis_sp._PAMC25046
BKPGNLEB_05521	NODE_477	6652	8340	-	ftsI_1	putative peptidoglycan D%2CD-transpeptidase FtsI		B8H0A0				B2R_05522	Bacteria	Proteobacteria	Alphaproteobacteria	Sphingomonadales	Sphingomonadaceae	Sphingopyxis	Sphingopyxis_sp._PAMC25046
BKPGNLEB_05522	NODE_477	8337	8960	-		hypothetical protein						B2R_05523	Bacteria	Proteobacteria	Alphaproteobacteria	Sphingomonadales	Sphingomonadaceae	Sphingopyxis	Sphingopyxis_sp._PAMC25046
BKPGNLEB_05523	NODE_477	8954	9958	-	rsmH_2	Ribosomal RNA small subunit methyltransferase H	COG0275	P60390				B2R_05524	Bacteria	Proteobacteria	Alphaproteobacteria	Sphingomonadales	Sphingomonadaceae	Sphingopyxis	Sphingopyxis_sp._PAMC25046
BKPGNLEB_05524	NODE_477	9955	10455	-	mraZ_2	Transcriptional regulator MraZ						B2R_05525	Bacteria	Proteobacteria	Alphaproteobacteria	Sphingomonadales	Sphingomonadaceae	Sphingopyxis	Sphingopyxis_sp._PAMC25046
BKPGNLEB_05525	NODE_477	10731	11900	-		hypothetical protein						B2R_05526	Bacteria	Proteobacteria	Alphaproteobacteria	Sphingomonadales	Sphingomonadaceae	Sphingopyxis	Sphingopyxis_sp._PAMC25046
BKPGNLEB_05526	NODE_477	11897	12298	-		hypothetical protein						B2R_05527	Bacteria	Proteobacteria	Alphaproteobacteria	Sphingomonadales	Sphingomonadaceae	Sphingopyxis	Sphingopyxis_sp._PAMC25046
BKPGNLEB_05527	NODE_477	12295	13275	-	cysK_4	Cysteine synthase		P63871				B2R_05528	Bacteria	Proteobacteria	Alphaproteobacteria	Sphingomonadales	Sphingomonadaceae	Sphingopyxis	Sphingopyxis_sp._PAMC25046
BKPGNLEB_05528	NODE_477	13462	15588	+		putative TonB-dependent receptor	COG1629	Q9JZN9				B2R_05529	Bacteria	Proteobacteria	Alphaproteobacteria	Sphingomonadales	Sphingomonadaceae	Sphingopyxis	Sphingopyxis_sp._PAMC25046
BKPGNLEB_05529	NODE_477	15601	16140	-		hypothetical protein						B2R_05530	Bacteria	Proteobacteria	Alphaproteobacteria	Sphingomonadales	Sphingomonadaceae	Sphingopyxis	Sphingopyxis_sp._PAMC25046
BKPGNLEB_05530	NODE_477	16172	16912	-	fabG_10	3-oxoacyl-[acyl-carrier-protein] reductase FabG		P50941				B2R_05531	Bacteria	Proteobacteria	Alphaproteobacteria	Sphingomonadales	Sphingomonadaceae	Sphingopyxis	Sphingopyxis_sp._PAMC25046
BKPGNLEB_05531	NODE_477	16938	17876	-	fabD_1	Malonyl CoA-acyl carrier protein transacylase	COG0331	P0AAI9				B2R_05532	Bacteria	Proteobacteria	Alphaproteobacteria	Sphingomonadales	Sphingomonadaceae	Sphingopyxis	Sphingopyxis_sp._PAMC25046
BKPGNLEB_05532	NODE_477	17922	18749	-	ykfA_1	putative murein peptide carboxypeptidase	COG1619	O34851				B2R_05533	Bacteria	Proteobacteria	Alphaproteobacteria	Sphingomonadales	Sphingomonadaceae	Sphingopyxis	Sphingopyxis_sp._PAMC25046
BKPGNLEB_05533	NODE_477	18904	20286	+	murC_2	UDP-N-acetylmuramate--L-alanine ligase		B7GV74				B2R_05534	Bacteria	Proteobacteria	Alphaproteobacteria	Sphingomonadales	Sphingomonadaceae	Sphingopyxis	Sphingopyxis_sp._PAMC25046
BKPGNLEB_05534	NODE_477	20283	20564	-		hypothetical protein						B2R_05535	Bacteria	Proteobacteria	Alphaproteobacteria	Sphingomonadales	Sphingomonadaceae	Sphingopyxis	Sphingopyxis_sp._PAMC25046
BKPGNLEB_05535	NODE_477	20799	21164	+	rpsF_1	30S ribosomal protein S6	COG0360	Q6N5A4				B2R_05536	Bacteria	Proteobacteria	Alphaproteobacteria	Sphingomonadales	Sphingomonadaceae	Sphingopyxis	Sphingopyxis_sp._PAMC25046
BKPGNLEB_05536	NODE_477	21176	21400	+	rpsR_1	30S ribosomal protein S18	COG0238	Q6N5A3				B2R_05537	Bacteria	Proteobacteria	Alphaproteobacteria	Sphingomonadales	Sphingomonadaceae	Sphingopyxis	Sphingopyxis_sp._PAMC25046
BKPGNLEB_05537	NODE_477	21414	22052	+		hypothetical protein						B2R_05538	Bacteria	Proteobacteria	Alphaproteobacteria	Sphingomonadales	Sphingomonadaceae	Sphingopyxis	Sphingopyxis_sp._PAMC25046
BKPGNLEB_05538	NODE_477	22238	22837	-	folE_5	GTP cyclohydrolase 1	COG0302	P19465				B2R_05539	Bacteria	Proteobacteria	Alphaproteobacteria	Sphingomonadales	Sphingomonadaceae	Sphingopyxis	Sphingopyxis_sp._PAMC25046
BKPGNLEB_05539	NODE_477	23273	26281	+	btuB_28	Vitamin B12 transporter BtuB						B2R_05540	Bacteria	Proteobacteria	Alphaproteobacteria	Sphingomonadales	Sphingomonadaceae	Sphingopyxis	Sphingopyxis_sp._PAMC25046
BKPGNLEB_05540	NODE_477	26392	29052	-	btuB_29	Vitamin B12 transporter BtuB						B2R_05541	Bacteria	Proteobacteria	Alphaproteobacteria	Sphingomonadales	Sphingomonadaceae	Sphingopyxis	Sphingopyxis_sp._PAMC25046
BKPGNLEB_05541	NODE_477	29273	29348	-		tRNA-Phe(gaa)						B2R_05542	Bacteria	Proteobacteria	Alphaproteobacteria	Sphingomonadales	Sphingomonadaceae	Sphingopyxis	Sphingopyxis_sp._PAMC25046
BKPGNLEB_05542	NODE_477	29433	29615	-	yacG_2	DNA gyrase inhibitor YacG						B2R_05543	Bacteria	Proteobacteria	Alphaproteobacteria	Sphingomonadales	Sphingomonadaceae	Sphingopyxis	Sphingopyxis_sp._PAMC25046
BKPGNLEB_05543	NODE_477	29605	30597	-		hypothetical protein						B2R_05544	Bacteria	Proteobacteria	Alphaproteobacteria	Sphingomonadales	Sphingomonadaceae	Sphingopyxis	Sphingopyxis_sp._PAMC25046
BKPGNLEB_05544	NODE_477	30590	31180	-	yhdE_2	dTTP/UTP pyrophosphatase	COG0424	P25536				B2R_05545	Bacteria	Proteobacteria	Alphaproteobacteria	Sphingomonadales	Sphingomonadaceae	Sphingopyxis	Sphingopyxis_sp._PAMC25046
BKPGNLEB_05545	NODE_477	31177	31395	-	infA_2	Translation initiation factor IF-1		Q2YPC1				B2R_05546	Bacteria	Proteobacteria	Alphaproteobacteria	Sphingomonadales	Sphingomonadaceae	Sphingopyxis	Sphingopyxis_sp._PAMC25046
BKPGNLEB_05546	NODE_477	31678	32544	-		hypothetical protein						B2R_05547	Bacteria	Proteobacteria	Alphaproteobacteria	Sphingomonadales	Sphingomonadaceae	Sphingopyxis	Sphingopyxis_sp._PAMC25046
BKPGNLEB_05547	NODE_477	32541	33725	-		hypothetical protein						B2R_05548	Bacteria	Proteobacteria	Alphaproteobacteria	Sphingomonadales	Sphingomonadaceae	Sphingopyxis	Sphingopyxis_sp._PAMC25046
BKPGNLEB_05548	NODE_477	33808	35703	-	asnB_4	Asparagine synthetase [glutamine-hydrolyzing] 1	COG0367	P54420				B2R_05549	Bacteria	Proteobacteria	Alphaproteobacteria	Sphingomonadales	Sphingomonadaceae	Sphingopyxis	Sphingopyxis_sp._PAMC25046
BKPGNLEB_05549	NODE_477	35717	37195	-		hypothetical protein						B2R_05550	Bacteria	Proteobacteria	Alphaproteobacteria	Sphingomonadales	Sphingomonadaceae	Sphingopyxis	Sphingopyxis_sp._PAMC25046
BKPGNLEB_05550	NODE_477	37192	38397	-		hypothetical protein						B2R_05551	Bacteria	Proteobacteria	Alphaproteobacteria	Sphingomonadales	Sphingomonadaceae	Sphingopyxis	Sphingopyxis_sp._PAMC25046
BKPGNLEB_05551	NODE_477	38410	39477	-		hypothetical protein						B2R_05552	Bacteria	Proteobacteria	Alphaproteobacteria	Sphingomonadales	Sphingomonadaceae	Sphingopyxis	Sphingopyxis_sp._PAMC25046
BKPGNLEB_05552	NODE_477	39474	40334	-		hypothetical protein						B2R_05553	Bacteria	Proteobacteria	Alphaproteobacteria	Sphingomonadales	Sphingomonadaceae	Sphingopyxis	Sphingopyxis_sp._PAMC25046
BKPGNLEB_05553	NODE_477	40498	41739	-		hypothetical protein						B2R_05554	Bacteria	Proteobacteria	Alphaproteobacteria	Sphingomonadales	Sphingomonadaceae	Sphingopyxis	Sphingopyxis_sp._PAMC25046
BKPGNLEB_05554	NODE_477	41763	43475	-		hypothetical protein						B2R_05555	Bacteria	Proteobacteria	Alphaproteobacteria	Sphingomonadales	Sphingomonadaceae	Sphingopyxis	Sphingopyxis_sp._PAMC25046
BKPGNLEB_05555	NODE_477	43475	44497	-		hypothetical protein						B2R_05556	Bacteria	Proteobacteria	Alphaproteobacteria	Sphingomonadales	Sphingomonadaceae	Sphingopyxis	Sphingopyxis_sp._PAMC25046
BKPGNLEB_05556	NODE_477	44512	46035	-		hypothetical protein						B2R_05557	Bacteria	Proteobacteria	Alphaproteobacteria	Sphingomonadales	Sphingomonadaceae	Sphingopyxis	Sphingopyxis_sp._PAMC25046
BKPGNLEB_05557	NODE_477	46084	46737	-		hypothetical protein						B2R_05558	Bacteria	Proteobacteria	Alphaproteobacteria	Sphingomonadales	Sphingomonadaceae	Sphingopyxis	Sphingopyxis_sp._PAMC25046
BKPGNLEB_05558	NODE_477	46909	48138	-	btrK_2	L-glutamyl-[BtrI acyl-carrier protein] decarboxylase		Q2L4H3				B2R_05559	Bacteria	Proteobacteria	Alphaproteobacteria	Sphingomonadales	Sphingomonadaceae	Sphingopyxis	Sphingopyxis_sp._PAMC25046
BKPGNLEB_05559	NODE_477	48265	49803	-	lcfB_3	Long-chain-fatty-acid--CoA ligase	COG0318	O07610				B2R_05560	Bacteria	Proteobacteria	Alphaproteobacteria	Sphingomonadales	Sphingomonadaceae	Sphingopyxis	Sphingopyxis_sp._PAMC25046
BKPGNLEB_05560	NODE_477	49839	50834	+		hypothetical protein						B2R_05561	Bacteria	Proteobacteria	Alphaproteobacteria	Sphingomonadales	Sphingomonadaceae	Sphingopyxis	Sphingopyxis_sp._PAMC25046
BKPGNLEB_05561	NODE_477	50831	51109	+		hypothetical protein						B2R_05562	Bacteria	Proteobacteria	Alphaproteobacteria	Sphingomonadales	Sphingomonadaceae	Sphingopyxis	Sphingopyxis_sp._PAMC25046
BKPGNLEB_05562	NODE_477	51176	51856	+		hypothetical protein						B2R_05563	Bacteria	Proteobacteria	Alphaproteobacteria	Sphingomonadales	Sphingomonadaceae	Sphingopyxis	Sphingopyxis_sp._PAMC25046
BKPGNLEB_05563	NODE_477	51841	52638	+		hypothetical protein						B2R_05564	Bacteria	Proteobacteria	Alphaproteobacteria	Sphingomonadales	Sphingomonadaceae	Sphingopyxis	Sphingopyxis_sp._PAMC25046
BKPGNLEB_05564	NODE_477	52690	52962	-		hypothetical protein						B2R_05565	Bacteria	Proteobacteria	Alphaproteobacteria	Sphingomonadales	Sphingomonadaceae	Sphingopyxis	Sphingopyxis_sp._PAMC25046
BKPGNLEB_05565	NODE_477	53041	54006	-	trxB_2	Thioredoxin reductase	COG0492	P0A9P4				B2R_05566	Bacteria	Proteobacteria	Alphaproteobacteria	Sphingomonadales	Sphingomonadaceae	Sphingopyxis	Sphingopyxis_sp._PAMC25046
BKPGNLEB_05566	NODE_477	54100	54726	+	COQ5_2	2-methoxy-6-polyprenyl-1%2C4-benzoquinol methylase%2C mitochondrial						B2R_05567	Bacteria	Proteobacteria	Alphaproteobacteria	Sphingomonadales	Sphingomonadaceae	Sphingopyxis	Sphingopyxis_sp._PAMC25046
BKPGNLEB_05567	NODE_477	54731	55459	-		hypothetical protein		Q5ZRP2				B2R_05568	Bacteria	Proteobacteria	Alphaproteobacteria	Sphingomonadales	Sphingomonadaceae	Sphingopyxis	Sphingopyxis_sp._PAMC25046
BKPGNLEB_05568	NODE_477	55639	57654	-	betA_2	Oxygen-dependent choline dehydrogenase						B2R_05569	Bacteria	Proteobacteria	Alphaproteobacteria	Sphingomonadales	Sphingomonadaceae	Sphingopyxis	Sphingopyxis_sp._PAMC25046
BKPGNLEB_05569	NODE_477	57736	58359	-		hypothetical protein						B2R_05570	Bacteria	Proteobacteria	Alphaproteobacteria	Sphingomonadales	Sphingomonadaceae	Sphingopyxis	Sphingopyxis_sp._PAMC25046
BKPGNLEB_05570	NODE_477	58465	59382	-	czcD_2	Cadmium%2C cobalt and zinc/H(+)-K(+) antiporter	COG1230	O07084				B2R_05571	Bacteria	Proteobacteria	Alphaproteobacteria	Sphingomonadales	Sphingomonadaceae	Sphingopyxis	Sphingopyxis_sp._PAMC25046
BKPGNLEB_05571	NODE_477	59392	59664	-	rcnR	Transcriptional repressor RcnR	COG1937	P64530				B2R_05572	Bacteria	Proteobacteria	Alphaproteobacteria	Sphingomonadales	Sphingomonadaceae	Sphingopyxis	Sphingopyxis_sp._PAMC25046
BKPGNLEB_05572	NODE_477	59748	61841	-	glcB_2	Malate synthase G	COG2225	Q9I636				B2R_05573	Bacteria	Proteobacteria	Alphaproteobacteria	Sphingomonadales	Sphingomonadaceae	Sphingopyxis	Sphingopyxis_sp._PAMC25046
BKPGNLEB_05573	NODE_477	62012	62311	+		hypothetical protein						B2R_05574	Bacteria	Proteobacteria	Alphaproteobacteria	Sphingomonadales	Sphingomonadaceae	Sphingopyxis	Sphingopyxis_sp._PAMC25046
BKPGNLEB_05574	NODE_477	62314	63486	-		hypothetical protein						B2R_05575	Bacteria	Proteobacteria	Alphaproteobacteria	Sphingomonadales	Sphingomonadaceae	Sphingopyxis	Sphingopyxis_sp._PAMC25046
BKPGNLEB_05575	NODE_477	63677	64888	+	cpg2_2	Carboxypeptidase G2		P06621				B2R_05576	Bacteria	Proteobacteria	Alphaproteobacteria	Sphingomonadales	Sphingomonadaceae	Sphingopyxis	Sphingopyxis_sp._PAMC25046
BKPGNLEB_05576	NODE_477	64885	65886	+	aruG	Arginine N-succinyltransferase subunit beta	COG3138	P80358				B2R_05577	Bacteria	Proteobacteria	Alphaproteobacteria	Sphingomonadales	Sphingomonadaceae	Sphingopyxis	Sphingopyxis_sp._PAMC25046
BKPGNLEB_05577	NODE_477	65923	67311	+	astB_3	N-succinylarginine dihydrolase	COG3724	P76216				B2R_05578	Bacteria	Proteobacteria	Alphaproteobacteria	Sphingomonadales	Sphingomonadaceae	Sphingopyxis	Sphingopyxis_sp._PAMC25046
BKPGNLEB_05578	NODE_477	67317	67988	+	speE_4	Polyamine aminopropyltransferase						B2R_05579	Bacteria	Proteobacteria	Alphaproteobacteria	Sphingomonadales	Sphingomonadaceae	Sphingopyxis	Sphingopyxis_sp._PAMC25046
BKPGNLEB_05579	NODE_477	68254	68493	+		hypothetical protein						B2R_05580	Bacteria	Proteobacteria	Alphaproteobacteria	Sphingomonadales	Sphingomonadaceae	Sphingopyxis	Sphingopyxis_sp._PAMC25046
BKPGNLEB_05580	NODE_486	19	246	+		hypothetical protein						B2R_05581	Bacteria	Proteobacteria	Alphaproteobacteria	Caulobacterales	Caulobacteraceae	Brevundimonas	Brevundimonas_sp._MF30-B
BKPGNLEB_05581	NODE_486	250	999	+	btuD_5	Vitamin B12 import ATP-binding protein BtuD						B2R_05582	Bacteria	Proteobacteria	Alphaproteobacteria	Caulobacterales	Caulobacteraceae	Brevundimonas	Brevundimonas_sp._MF30-B
BKPGNLEB_05582	NODE_486	1014	2324	+	ywqF	UDP-glucose 6-dehydrogenase YwqF	COG1004	P96718				B2R_05583	Bacteria	Proteobacteria	Alphaproteobacteria	Caulobacterales	Caulobacteraceae	Brevundimonas	Brevundimonas_sp._MF30-B
BKPGNLEB_05583	NODE_486	2321	3610	+	mshA_7	D-inositol-3-phosphate glycosyltransferase						B2R_05584	Bacteria	Proteobacteria	Alphaproteobacteria	Caulobacterales	Caulobacteraceae	Brevundimonas	Brevundimonas_sp._MF30-B
BKPGNLEB_05584	NODE_486	3610	4428	+	COQ3_4	Ubiquinone biosynthesis O-methyltransferase%2C mitochondrial						B2R_05585	Bacteria	Proteobacteria	Alphaproteobacteria	Caulobacterales	Caulobacteraceae	Brevundimonas	Brevundimonas_sp._MF30-B
BKPGNLEB_05585	NODE_486	4425	5396	+	chmD	dTDP-4-oxo-6-deoxy-D-allose reductase		Q5SFA6				B2R_05586	Bacteria	Proteobacteria	Alphaproteobacteria	Caulobacterales	Caulobacteraceae	Brevundimonas	Brevundimonas_sp._MF30-B
BKPGNLEB_05586	NODE_486	5412	7562	-		hypothetical protein						B2R_05587	Bacteria	Proteobacteria	Alphaproteobacteria	Caulobacterales	Caulobacteraceae	Brevundimonas	Brevundimonas_sp._MF30-B
BKPGNLEB_05587	NODE_486	7804	8247	-	ros_1	Transcriptional regulatory protein ros	COG4957	Q04152				B2R_05588	Bacteria	Proteobacteria	Alphaproteobacteria	Caulobacterales	Caulobacteraceae	Brevundimonas	Brevundimonas_sp._MF30-B
BKPGNLEB_05588	NODE_486	9105	10391	+	mdeA	L-methionine gamma-lyase		P13254				B2R_05589	Bacteria	Proteobacteria	Alphaproteobacteria	Caulobacterales	Caulobacteraceae	Brevundimonas	Brevundimonas_sp._MF30-B
BKPGNLEB_05589	NODE_486	10603	10896	-		hypothetical protein						B2R_05590	Bacteria	Proteobacteria	Alphaproteobacteria	Caulobacterales	Caulobacteraceae	Brevundimonas	Brevundimonas_sp._MF30-B
BKPGNLEB_05590	NODE_486	11309	12187	+		hypothetical protein						B2R_05591	Bacteria	Proteobacteria	Alphaproteobacteria	Caulobacterales	Caulobacteraceae	Brevundimonas	Brevundimonas_sp._MF30-B
BKPGNLEB_05591	NODE_486	12180	13214	+	capD	UDP-glucose 4-epimerase	COG1086	Q9ZDJ5				B2R_05592	Bacteria	Proteobacteria	Alphaproteobacteria	Caulobacterales	Caulobacteraceae	Brevundimonas	Brevundimonas_sp._MF30-B
BKPGNLEB_05592	NODE_486	13214	14344	+	wbpI	UDP-2%2C3-diacetamido-2%2C3-dideoxy-D-glucuronate 2-epimerase	COG0381	G3XD61				B2R_05593	Bacteria	Proteobacteria	Alphaproteobacteria	Caulobacterales	Caulobacteraceae	Brevundimonas	Brevundimonas_sp._MF30-B
BKPGNLEB_05593	NODE_486	14347	15573	-	arnB_1	UDP-4-amino-4-deoxy-L-arabinose--oxoglutarate aminotransferase	COG0399	Q8ZNF3				B2R_05594	Bacteria	Proteobacteria	Alphaproteobacteria	Caulobacterales	Caulobacteraceae	Brevundimonas	Brevundimonas_sp._MF30-B
BKPGNLEB_05594	NODE_486	16779	17291	+	cheB_4	Protein-glutamate methylesterase/protein-glutamine glutaminase						B2R_05595	Bacteria	Proteobacteria	Alphaproteobacteria	Caulobacterales	Caulobacteraceae	Brevundimonas	Brevundimonas_sp._MF30-B
BKPGNLEB_05595	NODE_486	17842	19416	-		hypothetical protein						B2R_05596	Bacteria	Proteobacteria	Alphaproteobacteria	Caulobacterales	Caulobacteraceae	Brevundimonas	Brevundimonas_sp._MF30-B
BKPGNLEB_05596	NODE_486	19413	20156	-		hypothetical protein						B2R_05597	Bacteria	Proteobacteria	Alphaproteobacteria	Caulobacterales	Caulobacteraceae	Brevundimonas	Brevundimonas_sp._MF30-B
BKPGNLEB_05597	NODE_486	20168	21571	-		hypothetical protein						B2R_05598	Bacteria	Proteobacteria	Alphaproteobacteria	Caulobacterales	Caulobacteraceae	Brevundimonas	Brevundimonas_sp._MF30-B
BKPGNLEB_05598	NODE_486	22186	22383	-		hypothetical protein						B2R_05599	Bacteria	Proteobacteria	Alphaproteobacteria	Caulobacterales	Caulobacteraceae	Brevundimonas	Brevundimonas_sp._MF30-B
BKPGNLEB_05599	NODE_486	22533	23540	+	galE_2	UDP-glucose 4-epimerase	COG1087	Q7WTB1				B2R_05600	Bacteria	Proteobacteria	Alphaproteobacteria	Caulobacterales	Caulobacteraceae	Brevundimonas	Brevundimonas_sp._MF30-B
BKPGNLEB_05600	NODE_486	23521	24678	+		Cellobiose 2-epimerase						B2R_05601	Bacteria	Proteobacteria	Alphaproteobacteria	Caulobacterales	Caulobacteraceae	Brevundimonas	Brevundimonas_sp._MF30-B
BKPGNLEB_05601	NODE_486	24744	25115	+		hypothetical protein						B2R_05602	Bacteria	Proteobacteria	Alphaproteobacteria	Caulobacterales	Caulobacteraceae	Brevundimonas	Brevundimonas_sp._MF30-B
BKPGNLEB_05602	NODE_486	25177	25704	+		hypothetical protein						B2R_05603	Bacteria	Proteobacteria	Alphaproteobacteria	Caulobacterales	Caulobacteraceae	Brevundimonas	Brevundimonas_sp._MF30-B
BKPGNLEB_05603	NODE_486	25763	28459	-	acnA_1	Aconitate hydratase A	COG1048	P70920				B2R_05604	Bacteria	Proteobacteria	Alphaproteobacteria	Caulobacterales	Caulobacteraceae	Brevundimonas	Brevundimonas_sp._MF30-B
BKPGNLEB_05604	NODE_486	28661	29251	+	ccmA_2	Cytochrome c biogenesis ATP-binding export protein CcmA	COG4133	P52218				B2R_05605	Bacteria	Proteobacteria	Alphaproteobacteria	Caulobacterales	Caulobacteraceae	Brevundimonas	Brevundimonas_sp._MF30-B
BKPGNLEB_05605	NODE_486	29248	29913	+	ccmB_2	Heme exporter protein B	COG2386	P0ABL8				B2R_05606	Bacteria	Proteobacteria	Alphaproteobacteria	Caulobacterales	Caulobacteraceae	Brevundimonas	Brevundimonas_sp._MF30-B
BKPGNLEB_05606	NODE_486	29925	30608	+		hypothetical protein						B2R_05607	Bacteria	Proteobacteria	Alphaproteobacteria	Caulobacterales	Caulobacteraceae	Brevundimonas	Brevundimonas_sp._MF30-B
BKPGNLEB_05607	NODE_486	30611	31783	+	kmo_1	Kynurenine 3-monooxygenase						B2R_05608	Bacteria	Proteobacteria	Alphaproteobacteria	Caulobacterales	Caulobacteraceae	Brevundimonas	Brevundimonas_sp._MF30-B
BKPGNLEB_05608	NODE_486	31776	33422	-	dap_3	D-aminopeptidase						B2R_05609	Bacteria	Proteobacteria	Alphaproteobacteria	Caulobacterales	Caulobacteraceae	Brevundimonas	Brevundimonas_sp._MF30-B
BKPGNLEB_05609	NODE_486	33757	34107	-		hypothetical protein						B2R_05610	Bacteria	Proteobacteria	Alphaproteobacteria	Caulobacterales	Caulobacteraceae	Brevundimonas	Brevundimonas_sp._MF30-B
BKPGNLEB_05610	NODE_486	34112	35203	-	hisC_2	Histidinol-phosphate aminotransferase		P34037				B2R_05611	Bacteria	Proteobacteria	Alphaproteobacteria	Caulobacterales	Caulobacteraceae	Brevundimonas	Brevundimonas_sp._MF30-B
BKPGNLEB_05611	NODE_486	35243	35923	-		hypothetical protein						B2R_05612	Bacteria	Proteobacteria	Alphaproteobacteria	Caulobacterales	Caulobacteraceae	Brevundimonas	Brevundimonas_sp._MF30-B
BKPGNLEB_05612	NODE_486	35925	36938	-		hypothetical protein						B2R_05613	Bacteria	Proteobacteria	Alphaproteobacteria	Caulobacterales	Caulobacteraceae	Brevundimonas	Brevundimonas_sp._MF30-B
BKPGNLEB_05613	NODE_486	36971	37846	-		hypothetical protein						B2R_05614	Bacteria	Proteobacteria	Alphaproteobacteria	Caulobacterales	Caulobacteraceae	Brevundimonas	Brevundimonas_sp._MF30-B
BKPGNLEB_05614	NODE_486	37937	38053	-		hypothetical protein						B2R_05615	Bacteria	Proteobacteria	Alphaproteobacteria	Caulobacterales	Caulobacteraceae	Brevundimonas	Brevundimonas_sp._MF30-B
BKPGNLEB_05615	NODE_486	38056	39558	-	bauC_2	Putative 3-oxopropanoate dehydrogenase	COG1012	Q9I702				B2R_05616	Bacteria	Proteobacteria	Alphaproteobacteria	Caulobacterales	Caulobacteraceae	Brevundimonas	Brevundimonas_sp._MF30-B
BKPGNLEB_05616	NODE_486	39690	40559	+		hypothetical protein						B2R_05617	Bacteria	Proteobacteria	Alphaproteobacteria	Caulobacterales	Caulobacteraceae	Brevundimonas	Brevundimonas_sp._MF30-B
BKPGNLEB_05617	NODE_486	40556	41005	+	phaJ_1	(R)-specific enoyl-CoA hydratase	COG2030	Q2RQ36				B2R_05618	Bacteria	Proteobacteria	Alphaproteobacteria	Caulobacterales	Caulobacteraceae	Brevundimonas	Brevundimonas_sp._MF30-B
BKPGNLEB_05618	NODE_486	41011	41961	+	ribF_2	Bifunctional riboflavin kinase/FMN adenylyltransferase	COG0196	P0AG40				B2R_05619	Bacteria	Proteobacteria	Alphaproteobacteria	Caulobacterales	Caulobacteraceae	Brevundimonas	Brevundimonas_sp._MF30-B
BKPGNLEB_05619	NODE_486	41971	42555	+	folE_6	GTP cyclohydrolase 1	COG0302	Q8Y5X1				B2R_05620	Bacteria	Proteobacteria	Alphaproteobacteria	Caulobacterales	Caulobacteraceae	Brevundimonas	Brevundimonas_sp._MF30-B
BKPGNLEB_05620	NODE_486	42555	43391	+		hypothetical protein						B2R_05621	Bacteria	Proteobacteria	Alphaproteobacteria	Caulobacterales	Caulobacteraceae	Brevundimonas	Brevundimonas_sp._MF30-B
BKPGNLEB_05621	NODE_486	43395	43784	-		hypothetical protein						B2R_05622	Bacteria	Proteobacteria	Alphaproteobacteria	Caulobacterales	Caulobacteraceae	Brevundimonas	Brevundimonas_sp._MF30-B
BKPGNLEB_05622	NODE_486	43844	44140	-	fliE_1	Flagellar hook-basal body complex protein FliE						B2R_05623	Bacteria	Proteobacteria	Alphaproteobacteria	Caulobacterales	Caulobacteraceae	Brevundimonas	Brevundimonas_sp._MF30-B
BKPGNLEB_05623	NODE_486	44151	44570	-	flgC_1	Flagellar basal-body rod protein FlgC	COG1558	P0A1I7				B2R_05624	Bacteria	Proteobacteria	Alphaproteobacteria	Caulobacterales	Caulobacteraceae	Brevundimonas	Brevundimonas_sp._MF30-B
BKPGNLEB_05624	NODE_486	44588	45001	-		hypothetical protein						B2R_05625	Bacteria	Proteobacteria	Alphaproteobacteria	Caulobacterales	Caulobacteraceae	Brevundimonas	Brevundimonas_sp._MF30-B
BKPGNLEB_05625	NODE_486	45109	45375	+		putative protein		Q45979				B2R_05626	Bacteria	Proteobacteria	Alphaproteobacteria	Caulobacterales	Caulobacteraceae	Brevundimonas	Brevundimonas_sp._MF30-B
BKPGNLEB_05626	NODE_486	45372	46199	+		hypothetical protein						B2R_05627	Bacteria	Proteobacteria	Alphaproteobacteria	Caulobacterales	Caulobacteraceae	Brevundimonas	Brevundimonas_sp._MF30-B
BKPGNLEB_05627	NODE_486	46340	47218	-		hypothetical protein						B2R_05628	Bacteria	Proteobacteria	Alphaproteobacteria	Caulobacterales	Caulobacteraceae	Brevundimonas	Brevundimonas_sp._MF30-B
BKPGNLEB_05628	NODE_486	47338	48039	-		hypothetical protein						B2R_05629	Bacteria	Proteobacteria	Alphaproteobacteria	Caulobacterales	Caulobacteraceae	Brevundimonas	Brevundimonas_sp._MF30-B
BKPGNLEB_05629	NODE_486	48186	48653	+		hypothetical protein						B2R_05630	Bacteria	Proteobacteria	Alphaproteobacteria	Caulobacterales	Caulobacteraceae	Brevundimonas	Brevundimonas_sp._MF30-B
BKPGNLEB_05630	NODE_486	48849	49277	-		hypothetical protein						B2R_05631	Bacteria	Proteobacteria	Alphaproteobacteria	Caulobacterales	Caulobacteraceae	Brevundimonas	Brevundimonas_sp._MF30-B
BKPGNLEB_05631	NODE_486	49366	50085	-	rgtE	Dodecaprenyl-phosphate galacturonate synthase	COG0463	Q1MJ95				B2R_05632	Bacteria	Proteobacteria	Alphaproteobacteria	Caulobacterales	Caulobacteraceae	Brevundimonas	Brevundimonas_sp._MF30-B
BKPGNLEB_05632	NODE_486	50147	53050	+	polA_1	DNA polymerase I	COG0258	P00582				B2R_05633	Bacteria	Proteobacteria	Alphaproteobacteria	Caulobacterales	Caulobacteraceae	Brevundimonas	Brevundimonas_sp._MF30-B
BKPGNLEB_05633	NODE_486	53145	53909	+	etfB_3	Electron transfer flavoprotein subunit beta		P38975				B2R_05634	Bacteria	Proteobacteria	Alphaproteobacteria	Caulobacterales	Caulobacteraceae	Brevundimonas	Brevundimonas_sp._MF30-B
BKPGNLEB_05634	NODE_486	53909	54841	+	etfA_3	Electron transfer flavoprotein subunit alpha	COG2025	P38974				B2R_05635	Bacteria	Proteobacteria	Alphaproteobacteria	Caulobacterales	Caulobacteraceae	Brevundimonas	Brevundimonas_sp._MF30-B
BKPGNLEB_05635	NODE_486	54922	55314	-		hypothetical protein						B2R_05636	Bacteria	Proteobacteria	Alphaproteobacteria	Caulobacterales	Caulobacteraceae	Brevundimonas	Brevundimonas_sp._MF30-B
BKPGNLEB_05636	NODE_486	55484	56368	+	gcvA_2	Glycine cleavage system transcriptional activator		P0A9F6				B2R_05637	Bacteria	Proteobacteria	Alphaproteobacteria	Caulobacterales	Caulobacteraceae	Brevundimonas	Brevundimonas_sp._MF30-B
BKPGNLEB_05637	NODE_486	56365	57813	-	amn_3	AMP nucleosidase	COG0775	P0AE12				B2R_05638	Bacteria	Proteobacteria	Alphaproteobacteria	Caulobacterales	Caulobacteraceae	Brevundimonas	Brevundimonas_sp._MF30-B
BKPGNLEB_05638	NODE_486	57923	58405	+		hypothetical protein						B2R_05639	Bacteria	Proteobacteria	Alphaproteobacteria	Caulobacterales	Caulobacteraceae	Brevundimonas	Brevundimonas_sp._MF30-B
BKPGNLEB_05639	NODE_486	58434	58781	+		hypothetical protein						B2R_05640	Bacteria	Proteobacteria	Alphaproteobacteria	Caulobacterales	Caulobacteraceae	Brevundimonas	Brevundimonas_sp._MF30-B
BKPGNLEB_05640	NODE_486	58880	59581	+		hypothetical protein						B2R_05641	Bacteria	Proteobacteria	Alphaproteobacteria	Caulobacterales	Caulobacteraceae	Brevundimonas	Brevundimonas_sp._MF30-B
BKPGNLEB_05641	NODE_486	59604	60176	-	yodB_1	Cytochrome b561	COG3038	P76345				B2R_05642	Bacteria	Proteobacteria	Alphaproteobacteria	Caulobacterales	Caulobacteraceae	Brevundimonas	Brevundimonas_sp._MF30-B
BKPGNLEB_05642	NODE_486	60273	60521	-		hypothetical protein						B2R_05643	Bacteria	Proteobacteria	Alphaproteobacteria	Caulobacterales	Caulobacteraceae	Brevundimonas	Brevundimonas_sp._MF30-B
BKPGNLEB_05643	NODE_486	60574	60828	+		hypothetical protein						B2R_05644	Bacteria	Proteobacteria	Alphaproteobacteria	Caulobacterales	Caulobacteraceae	Brevundimonas	Brevundimonas_sp._MF30-B
BKPGNLEB_05644	NODE_486	61013	62293	+	purD_3	Phosphoribosylamine--glycine ligase	COG0151	O66949				B2R_05645	Bacteria	Proteobacteria	Alphaproteobacteria	Caulobacterales	Caulobacteraceae	Brevundimonas	Brevundimonas_sp._MF30-B
BKPGNLEB_05645	NODE_486	62459	62917	+		hypothetical protein						B2R_05646	Bacteria	Proteobacteria	Alphaproteobacteria	Caulobacterales	Caulobacteraceae	Brevundimonas	Brevundimonas_sp._MF30-B
BKPGNLEB_05646	NODE_486	62925	65507	+	leuS_1	Leucine--tRNA ligase		B4RNT1				B2R_05647	Bacteria	Proteobacteria	Alphaproteobacteria	Caulobacterales	Caulobacteraceae	Brevundimonas	Brevundimonas_sp._MF30-B
BKPGNLEB_05647	NODE_486	65513	66013	+		hypothetical protein						B2R_05648	Bacteria	Proteobacteria	Alphaproteobacteria	Caulobacterales	Caulobacteraceae	Brevundimonas	Brevundimonas_sp._MF30-B
BKPGNLEB_05648	NODE_486	66010	67062	+		hypothetical protein						B2R_05649	Bacteria	Proteobacteria	Alphaproteobacteria	Caulobacterales	Caulobacteraceae	Brevundimonas	Brevundimonas_sp._MF30-B
BKPGNLEB_05649	NODE_486	67059	67931	-	parB_2	Chromosome-partitioning protein ParB		B8GW30				B2R_05650	Bacteria	Proteobacteria	Alphaproteobacteria	Caulobacterales	Caulobacteraceae	Brevundimonas	Brevundimonas_sp._MF30-B
BKPGNLEB_05650	NODE_486	67924	68139	-	parA_2	Chromosome partitioning protein ParA		B8GW31				B2R_05651	Bacteria	Proteobacteria	Alphaproteobacteria	Caulobacterales	Caulobacteraceae	Brevundimonas	Brevundimonas_sp._MF30-B
BKPGNLEB_05651	NODE_494	56	676	-		hypothetical protein						B2R_05652	Bacteria	Proteobacteria	Alphaproteobacteria	Sphingomonadales	Sphingomonadaceae	Sphingopyxis	Sphingopyxis_sp._PAMC25046
BKPGNLEB_05652	NODE_494	624	2078	-	gltX_1	Glutamate--tRNA ligase		Q2SX36				B2R_05653	Bacteria	Proteobacteria	Alphaproteobacteria	Sphingomonadales	Sphingomonadaceae	Sphingopyxis	Sphingopyxis_sp._PAMC25046
BKPGNLEB_05653	NODE_494	2138	4297	+		hypothetical protein						B2R_05654	Bacteria	Proteobacteria	Alphaproteobacteria	Sphingomonadales	Sphingomonadaceae	Sphingopyxis	Sphingopyxis_sp._PAMC25046
BKPGNLEB_05654	NODE_494	4251	4943	-	lexA_2	LexA repressor	COG1974	Q9ZFA4				B2R_05655	Bacteria	Proteobacteria	Alphaproteobacteria	Sphingomonadales	Sphingomonadaceae	Sphingopyxis	Sphingopyxis_sp._PAMC25046
BKPGNLEB_05655	NODE_494	5019	6209	-	moeA_2	Molybdopterin molybdenumtransferase		P99139				B2R_05656	Bacteria	Proteobacteria	Alphaproteobacteria	Sphingomonadales	Sphingomonadaceae	Sphingopyxis	Sphingopyxis_sp._PAMC25046
BKPGNLEB_05656	NODE_494	6206	6676	-	moaC_1	Cyclic pyranopterin monophosphate synthase	COG0315	Q5L3F4				B2R_05657	Bacteria	Proteobacteria	Alphaproteobacteria	Sphingomonadales	Sphingomonadaceae	Sphingopyxis	Sphingopyxis_sp._PAMC25046
BKPGNLEB_05657	NODE_494	6673	7467	-	trpC_1	Indole-3-glycerol phosphate synthase		Q2YRR4				B2R_05658	Bacteria	Proteobacteria	Alphaproteobacteria	Sphingomonadales	Sphingomonadaceae	Sphingopyxis	Sphingopyxis_sp._PAMC25046
BKPGNLEB_05658	NODE_494	7464	8462	-	trpD_1	Anthranilate phosphoribosyltransferase	COG0547	Q8PD71				B2R_05659	Bacteria	Proteobacteria	Alphaproteobacteria	Sphingomonadales	Sphingomonadaceae	Sphingopyxis	Sphingopyxis_sp._PAMC25046
BKPGNLEB_05659	NODE_494	8459	9049	-	trpG_1	Anthranilate synthase component 2	COG0512	P26922				B2R_05660	Bacteria	Proteobacteria	Alphaproteobacteria	Sphingomonadales	Sphingomonadaceae	Sphingopyxis	Sphingopyxis_sp._PAMC25046
BKPGNLEB_05660	NODE_494	9122	10966	-	bepA_6	Beta-barrel assembly-enhancing protease						B2R_05661	Bacteria	Proteobacteria	Alphaproteobacteria	Sphingomonadales	Sphingomonadaceae	Sphingopyxis	Sphingopyxis_sp._PAMC25046
BKPGNLEB_05661	NODE_494	10967	12343	-	atoC_4	Regulatory protein AtoC	COG2204	Q06065				B2R_05662	Bacteria	Proteobacteria	Alphaproteobacteria	Sphingomonadales	Sphingomonadaceae	Sphingopyxis	Sphingopyxis_sp._PAMC25046
BKPGNLEB_05662	NODE_494	12340	14442	-	sasA_22	Adaptive-response sensory-kinase SasA						B2R_05663	Bacteria	Proteobacteria	Alphaproteobacteria	Sphingomonadales	Sphingomonadaceae	Sphingopyxis	Sphingopyxis_sp._PAMC25046
BKPGNLEB_05663	NODE_494	14445	15833	-		hypothetical protein						B2R_05664	Bacteria	Proteobacteria	Alphaproteobacteria	Sphingomonadales	Sphingomonadaceae	Sphingopyxis	Sphingopyxis_sp._PAMC25046
BKPGNLEB_05664	NODE_494	15939	16982	+	algA_1	Alginate biosynthesis protein AlgA	COG0662	P07874				B2R_05665	Bacteria	Proteobacteria	Alphaproteobacteria	Sphingomonadales	Sphingomonadaceae	Sphingopyxis	Sphingopyxis_sp._PAMC25046
BKPGNLEB_05665	NODE_494	16979	17974	-	iolS_1	Aldo-keto reductase IolS	COG0667	P46336				B2R_05666	Bacteria	Proteobacteria	Alphaproteobacteria	Sphingomonadales	Sphingomonadaceae	Sphingopyxis	Sphingopyxis_sp._PAMC25046
BKPGNLEB_05666	NODE_494	17971	19218	-	gltP_3	Proton/glutamate-aspartate symporter	COG1301	P21345				B2R_05667	Bacteria	Proteobacteria	Alphaproteobacteria	Sphingomonadales	Sphingomonadaceae	Sphingopyxis	Sphingopyxis_sp._PAMC25046
BKPGNLEB_05667	NODE_494	19394	20731	+	glmM_3	Phosphoglucosamine mutase	COG1109	P31120				B2R_05668	Bacteria	Proteobacteria	Alphaproteobacteria	Sphingomonadales	Sphingomonadaceae	Sphingopyxis	Sphingopyxis_sp._PAMC25046
BKPGNLEB_05668	NODE_494	20766	20990	+		hypothetical protein						B2R_05669	Bacteria	Proteobacteria	Alphaproteobacteria	Sphingomonadales	Sphingomonadaceae	Sphingopyxis	Sphingopyxis_sp._PAMC25046
BKPGNLEB_05669	NODE_494	20987	22129	+		hypothetical protein						B2R_05670	Bacteria	Proteobacteria	Alphaproteobacteria	Sphingomonadales	Sphingomonadaceae	Sphingopyxis	Sphingopyxis_sp._PAMC25046
BKPGNLEB_05670	NODE_494	22263	22817	+	rnhB_3	Ribonuclease HII	COG0164	P10442				B2R_05671	Bacteria	Proteobacteria	Alphaproteobacteria	Sphingomonadales	Sphingomonadaceae	Sphingopyxis	Sphingopyxis_sp._PAMC25046
BKPGNLEB_05671	NODE_494	22845	23741	+		hypothetical protein						B2R_05672	Bacteria	Proteobacteria	Alphaproteobacteria	Sphingomonadales	Sphingomonadaceae	Sphingopyxis	Sphingopyxis_sp._PAMC25046
BKPGNLEB_05672	NODE_494	23957	25096	+		hypothetical protein						B2R_05673	Bacteria	Proteobacteria	Alphaproteobacteria	Sphingomonadales	Sphingomonadaceae	Sphingopyxis	Sphingopyxis_sp._PAMC25046
BKPGNLEB_05673	NODE_494	25212	26342	+		hypothetical protein						B2R_05674	Bacteria	Proteobacteria	Alphaproteobacteria	Sphingomonadales	Sphingomonadaceae	Sphingopyxis	Sphingopyxis_sp._PAMC25046
BKPGNLEB_05674	NODE_494	26339	26779	-		hypothetical protein						B2R_05675	Bacteria	Proteobacteria	Alphaproteobacteria	Sphingomonadales	Sphingomonadaceae	Sphingopyxis	Sphingopyxis_sp._PAMC25046
BKPGNLEB_05675	NODE_494	26776	27429	-		hypothetical protein						B2R_05676	Bacteria	Proteobacteria	Alphaproteobacteria	Sphingomonadales	Sphingomonadaceae	Sphingopyxis	Sphingopyxis_sp._PAMC25046
BKPGNLEB_05676	NODE_494	27517	29007	-	zraR_1	Transcriptional regulatory protein ZraR	COG2204	P25852				B2R_05677	Bacteria	Proteobacteria	Alphaproteobacteria	Sphingomonadales	Sphingomonadaceae	Sphingopyxis	Sphingopyxis_sp._PAMC25046
BKPGNLEB_05677	NODE_494	29188	29310	+		hypothetical protein						B2R_05678	Bacteria	Proteobacteria	Alphaproteobacteria	Sphingomonadales	Sphingomonadaceae	Sphingopyxis	Sphingopyxis_sp._PAMC25046
BKPGNLEB_05678	NODE_494	29324	30457	+	pntAA_1	NAD(P) transhydrogenase subunit alpha part 1	COG3288	Q2RSB2				B2R_05679	Bacteria	Proteobacteria	Alphaproteobacteria	Sphingomonadales	Sphingomonadaceae	Sphingopyxis	Sphingopyxis_sp._PAMC25046
BKPGNLEB_05679	NODE_494	30986	31570	+		hypothetical protein						B2R_05680	Bacteria	Proteobacteria	Alphaproteobacteria	Sphingomonadales	Sphingomonadaceae	Sphingopyxis	Sphingopyxis_sp._PAMC25046
BKPGNLEB_05680	NODE_494	31921	32202	+	pntA_1	NAD(P) transhydrogenase subunit alpha	COG3288	P07001				B2R_05681	Bacteria	Proteobacteria	Alphaproteobacteria	Sphingomonadales	Sphingomonadaceae	Sphingopyxis	Sphingopyxis_sp._PAMC25046
BKPGNLEB_05681	NODE_494	32204	33688	+	pntB_2	NAD(P) transhydrogenase subunit beta	COG1282	P0C188				B2R_05682	Bacteria	Proteobacteria	Alphaproteobacteria	Sphingomonadales	Sphingomonadaceae	Sphingopyxis	Sphingopyxis_sp._PAMC25046
BKPGNLEB_05682	NODE_494	33809	34507	+	ygeA_1	L-aspartate/glutamate-specific racemase		A0A140N890				B2R_05683	Bacteria	Proteobacteria	Alphaproteobacteria	Sphingomonadales	Sphingomonadaceae	Sphingopyxis	Sphingopyxis_sp._PAMC25046
BKPGNLEB_05683	NODE_494	34664	35065	-		hypothetical protein						B2R_05684	Bacteria	Proteobacteria	Alphaproteobacteria	Sphingomonadales	Sphingomonadaceae	Sphingopyxis	Sphingopyxis_sp._PAMC25046
BKPGNLEB_05684	NODE_494	35174	36391	+		hypothetical protein						B2R_05685	Bacteria	Proteobacteria	Alphaproteobacteria	Sphingomonadales	Sphingomonadaceae	Sphingopyxis	Sphingopyxis_sp._PAMC25046
BKPGNLEB_05685	NODE_494	36388	37413	+		hypothetical protein						B2R_05686	Bacteria	Proteobacteria	Alphaproteobacteria	Sphingomonadales	Sphingomonadaceae	Sphingopyxis	Sphingopyxis_sp._PAMC25046
BKPGNLEB_05686	NODE_494	37557	38189	+	nagL_4	Maleylpyruvate isomerase		O86043				B2R_05687	Bacteria	Proteobacteria	Alphaproteobacteria	Sphingomonadales	Sphingomonadaceae	Sphingopyxis	Sphingopyxis_sp._PAMC25046
BKPGNLEB_05687	NODE_494	38186	40228	+	btuB_30	Vitamin B12 transporter BtuB						B2R_05688	Bacteria	Proteobacteria	Alphaproteobacteria	Sphingomonadales	Sphingomonadaceae	Sphingopyxis	Sphingopyxis_sp._PAMC25046
BKPGNLEB_05688	NODE_494	40317	40763	+		hypothetical protein						B2R_05689	Bacteria	Proteobacteria	Alphaproteobacteria	Sphingomonadales	Sphingomonadaceae	Sphingopyxis	Sphingopyxis_sp._PAMC25046
BKPGNLEB_05689	NODE_494	40756	41037	+		hypothetical protein						B2R_05690	Bacteria	Proteobacteria	Alphaproteobacteria	Sphingomonadales	Sphingomonadaceae	Sphingopyxis	Sphingopyxis_sp._PAMC25046
BKPGNLEB_05690	NODE_494	41034	41900	+		hypothetical protein						B2R_05691	Bacteria	Proteobacteria	Alphaproteobacteria	Sphingomonadales	Sphingomonadaceae	Sphingopyxis	Sphingopyxis_sp._PAMC25046
BKPGNLEB_05691	NODE_494	41897	42916	+		hypothetical protein						B2R_05692	Bacteria	Proteobacteria	Alphaproteobacteria	Sphingomonadales	Sphingomonadaceae	Sphingopyxis	Sphingopyxis_sp._PAMC25046
BKPGNLEB_05692	NODE_494	43026	43688	-	mupP_4	N-acetylmuramic acid 6-phosphate phosphatase	COG0546	Q9HZ62				B2R_05693	Bacteria	Proteobacteria	Alphaproteobacteria	Sphingomonadales	Sphingomonadaceae	Sphingopyxis	Sphingopyxis_sp._PAMC25046
BKPGNLEB_05693	NODE_494	43748	45103	+	glmU_3	Bifunctional protein GlmU		A4TSJ5				B2R_05694	Bacteria	Proteobacteria	Alphaproteobacteria	Sphingomonadales	Sphingomonadaceae	Sphingopyxis	Sphingopyxis_sp._PAMC25046
BKPGNLEB_05694	NODE_494	45100	45414	+		hypothetical protein						B2R_05695	Bacteria	Proteobacteria	Alphaproteobacteria	Sphingomonadales	Sphingomonadaceae	Sphingopyxis	Sphingopyxis_sp._PAMC25046
BKPGNLEB_05695	NODE_494	45455	46228	-		hypothetical protein						B2R_05696	Bacteria	Proteobacteria	Alphaproteobacteria	Sphingomonadales	Sphingomonadaceae	Sphingopyxis	Sphingopyxis_sp._PAMC25046
BKPGNLEB_05696	NODE_494	46352	46576	+		hypothetical protein						B2R_05697	Bacteria	Proteobacteria	Alphaproteobacteria	Sphingomonadales	Sphingomonadaceae	Sphingopyxis	Sphingopyxis_sp._PAMC25046
BKPGNLEB_05697	NODE_494	46573	46941	+		hypothetical protein						B2R_05698	Bacteria	Proteobacteria	Alphaproteobacteria	Sphingomonadales	Sphingomonadaceae	Sphingopyxis	Sphingopyxis_sp._PAMC25046
BKPGNLEB_05698	NODE_494	46957	48780	+	nodM_2	Glutamine--fructose-6-phosphate aminotransferase [isomerizing]		P25195				B2R_05699	Bacteria	Proteobacteria	Alphaproteobacteria	Sphingomonadales	Sphingomonadaceae	Sphingopyxis	Sphingopyxis_sp._PAMC25046
BKPGNLEB_05699	NODE_494	48802	49746	+	cobT_2	Aerobic cobaltochelatase subunit CobT		P29934				B2R_05700	Bacteria	Proteobacteria	Alphaproteobacteria	Sphingomonadales	Sphingomonadaceae	Sphingopyxis	Sphingopyxis_sp._PAMC25046
BKPGNLEB_05700	NODE_494	49775	50188	+		hypothetical protein						B2R_05701	Bacteria	Proteobacteria	Alphaproteobacteria	Sphingomonadales	Sphingomonadaceae	Sphingopyxis	Sphingopyxis_sp._PAMC25046
BKPGNLEB_05701	NODE_494	50208	50396	-		hypothetical protein						B2R_05702	Bacteria	Proteobacteria	Alphaproteobacteria	Sphingomonadales	Sphingomonadaceae	Sphingopyxis	Sphingopyxis_sp._PAMC25046
BKPGNLEB_05702	NODE_494	50455	51120	+	yieH_1	6-phosphogluconate phosphatase	COG0637	P31467				B2R_05703	Bacteria	Proteobacteria	Alphaproteobacteria	Sphingomonadales	Sphingomonadaceae	Sphingopyxis	Sphingopyxis_sp._PAMC25046
BKPGNLEB_05703	NODE_494	51447	52322	+		hypothetical protein						B2R_05704	Bacteria	Proteobacteria	Alphaproteobacteria	Sphingomonadales	Sphingomonadaceae	Sphingopyxis	Sphingopyxis_sp._PAMC25046
BKPGNLEB_05704	NODE_494	52466	52933	-		hypothetical protein						B2R_05705	Bacteria	Proteobacteria	Alphaproteobacteria	Sphingomonadales	Sphingomonadaceae	Sphingopyxis	Sphingopyxis_sp._PAMC25046
BKPGNLEB_05705	NODE_494	52981	53550	+		hypothetical protein						B2R_05706	Bacteria	Proteobacteria	Alphaproteobacteria	Sphingomonadales	Sphingomonadaceae	Sphingopyxis	Sphingopyxis_sp._PAMC25046
BKPGNLEB_05706	NODE_494	53535	54551	-	tas_1	Protein tas	COG0667	P0A9T4				B2R_05707	Bacteria	Proteobacteria	Alphaproteobacteria	Sphingomonadales	Sphingomonadaceae	Sphingopyxis	Sphingopyxis_sp._PAMC25046
BKPGNLEB_05707	NODE_494	54613	55203	-	eamB_1	Cysteine/O-acetylserine efflux protein	COG1280	P38101				B2R_05708	Bacteria	Proteobacteria	Alphaproteobacteria	Sphingomonadales	Sphingomonadaceae	Sphingopyxis	Sphingopyxis_sp._PAMC25046
BKPGNLEB_05708	NODE_494	55278	55730	+	lrp_4	Leucine-responsive regulatory protein	COG1522	P0ACJ0				B2R_05709	Bacteria	Proteobacteria	Alphaproteobacteria	Sphingomonadales	Sphingomonadaceae	Sphingopyxis	Sphingopyxis_sp._PAMC25046
BKPGNLEB_05709	NODE_494	55798	56784	+		hypothetical protein						B2R_05710	Bacteria	Proteobacteria	Alphaproteobacteria	Sphingomonadales	Sphingomonadaceae	Sphingopyxis	Sphingopyxis_sp._PAMC25046
BKPGNLEB_05710	NODE_494	56888	58075	+	argD_3	Acetylornithine aminotransferase	COG4992	O66442				B2R_05711	Bacteria	Proteobacteria	Alphaproteobacteria	Sphingomonadales	Sphingomonadaceae	Sphingopyxis	Sphingopyxis_sp._PAMC25046
BKPGNLEB_05711	NODE_494	58199	59122	+	argF_1	Ornithine carbamoyltransferase%2C anabolic	COG0078	P11724				B2R_05712	Bacteria	Proteobacteria	Alphaproteobacteria	Sphingomonadales	Sphingomonadaceae	Sphingopyxis	Sphingopyxis_sp._PAMC25046
BKPGNLEB_05712	NODE_494	59133	60056	+	hslO_3	33 kDa chaperonin	COG1281	P0A6Y5				B2R_05713	Bacteria	Proteobacteria	Alphaproteobacteria	Sphingomonadales	Sphingomonadaceae	Sphingopyxis	Sphingopyxis_sp._PAMC25046
BKPGNLEB_05713	NODE_494	60182	60589	+		hypothetical protein						B2R_05714	Bacteria	Proteobacteria	Alphaproteobacteria	Sphingomonadales	Sphingomonadaceae	Sphingopyxis	Sphingopyxis_sp._PAMC25046
BKPGNLEB_05714	NODE_494	60819	61493	+	queC_2	7-cyano-7-deazaguanine synthase	COG0603	O31675				B2R_05715	Bacteria	Proteobacteria	Alphaproteobacteria	Sphingomonadales	Sphingomonadaceae	Sphingopyxis	Sphingopyxis_sp._PAMC25046
BKPGNLEB_05715	NODE_494	61498	62130	+	queE_2	7-carboxy-7-deazaguanine synthase		A0A0H3KB22				B2R_05716	Bacteria	Proteobacteria	Alphaproteobacteria	Sphingomonadales	Sphingomonadaceae	Sphingopyxis	Sphingopyxis_sp._PAMC25046
BKPGNLEB_05716	NODE_494	62279	62617	-		hypothetical protein						B2R_05717	Bacteria	Proteobacteria	Alphaproteobacteria	Sphingomonadales	Sphingomonadaceae	Sphingopyxis	Sphingopyxis_sp._PAMC25046
BKPGNLEB_05717	NODE_494	62629	63369	-	lipB_3	Octanoyltransferase	COG0321	P9WK83				B2R_05718	Bacteria	Proteobacteria	Alphaproteobacteria	Sphingomonadales	Sphingomonadaceae	Sphingopyxis	Sphingopyxis_sp._PAMC25046
BKPGNLEB_05718	NODE_494	63416	64159	+		hypothetical protein						B2R_05719	Bacteria	Proteobacteria	Alphaproteobacteria	Sphingomonadales	Sphingomonadaceae	Sphingopyxis	Sphingopyxis_sp._PAMC25046
BKPGNLEB_05719	NODE_494	64221	65102	+		hypothetical protein						B2R_05720	Bacteria	Proteobacteria	Alphaproteobacteria	Sphingomonadales	Sphingomonadaceae	Sphingopyxis	Sphingopyxis_sp._PAMC25046
BKPGNLEB_05720	NODE_494	65158	66018	-	hemF_2	Oxygen-dependent coproporphyrinogen-III oxidase	COG0408	P36553				B2R_05721	Bacteria	Proteobacteria	Alphaproteobacteria	Sphingomonadales	Sphingomonadaceae	Sphingopyxis	Sphingopyxis_sp._PAMC25046
BKPGNLEB_05721	NODE_494	66015	66473	-	trmL_3	tRNA (cytidine(34)-2'-O)-methyltransferase	COG0219	Q74Y93				B2R_05722	Bacteria	Proteobacteria	Alphaproteobacteria	Sphingomonadales	Sphingomonadaceae	Sphingopyxis	Sphingopyxis_sp._PAMC25046
BKPGNLEB_05722	NODE_494	66696	67253	+	petA_3	Ubiquinol-cytochrome c reductase iron-sulfur subunit	COG0723	P23136				B2R_05723	Bacteria	Proteobacteria	Alphaproteobacteria	Sphingomonadales	Sphingomonadaceae	Sphingopyxis	Sphingopyxis_sp._PAMC25046
BKPGNLEB_05723	NODE_496	401	3844	-	smc_2	Chromosome partition protein Smc						B2R_05724	Bacteria	Proteobacteria	Alphaproteobacteria	Sphingomonadales	Sphingomonadaceae	Sphingobium	Sphingobium_sp._EP60837
BKPGNLEB_05724	NODE_496	3925	4659	-		hypothetical protein						B2R_05725	Bacteria	Proteobacteria	Alphaproteobacteria	Sphingomonadales	Sphingomonadaceae	Sphingobium	Sphingobium_sp._EP60837
BKPGNLEB_05725	NODE_496	4704	5381	-		hypothetical protein						B2R_05726	Bacteria	Proteobacteria	Alphaproteobacteria	Sphingomonadales	Sphingomonadaceae	Sphingobium	Sphingobium_sp._EP60837
BKPGNLEB_05726	NODE_496	5417	5959	-		hypothetical protein						B2R_05727	Bacteria	Proteobacteria	Alphaproteobacteria	Sphingomonadales	Sphingomonadaceae	Sphingobium	Sphingobium_sp._EP60837
BKPGNLEB_05727	NODE_496	5986	7050	+	mutY_5	Adenine DNA glycosylase	COG1194	O31584				B2R_05728	Bacteria	Proteobacteria	Alphaproteobacteria	Sphingomonadales	Sphingomonadaceae	Sphingobium	Sphingobium_sp._EP60837
BKPGNLEB_05728	NODE_496	7043	7960	+	nudC_1	NADH pyrophosphatase						B2R_05729	Bacteria	Proteobacteria	Alphaproteobacteria	Sphingomonadales	Sphingomonadaceae	Sphingobium	Sphingobium_sp._EP60837
BKPGNLEB_05729	NODE_496	8006	9343	+	pmbA_2	Metalloprotease PmbA	COG0312	P0AFK0				B2R_05730	Bacteria	Proteobacteria	Alphaproteobacteria	Sphingomonadales	Sphingomonadaceae	Sphingobium	Sphingobium_sp._EP60837
BKPGNLEB_05730	NODE_496	9330	10127	+	suhB_3	Fructose-1%2C6-bisphosphatase/inositol-1-monophosphatase	COG0483	O33832				B2R_05731	Bacteria	Proteobacteria	Alphaproteobacteria	Sphingomonadales	Sphingomonadaceae	Sphingobium	Sphingobium_sp._EP60837
BKPGNLEB_05731	NODE_496	10199	11164	+		hypothetical protein						B2R_05732	Bacteria	Proteobacteria	Alphaproteobacteria	Sphingomonadales	Sphingomonadaceae	Sphingobium	Sphingobium_sp._EP60837
BKPGNLEB_05732	NODE_496	11169	11702	-		hypothetical protein						B2R_05733	Bacteria	Proteobacteria	Alphaproteobacteria	Sphingomonadales	Sphingomonadaceae	Sphingobium	Sphingobium_sp._EP60837
BKPGNLEB_05733	NODE_496	11775	13052	-	purD_4	Phosphoribosylamine--glycine ligase	COG0151	P15640				B2R_05734	Bacteria	Proteobacteria	Alphaproteobacteria	Sphingomonadales	Sphingomonadaceae	Sphingobium	Sphingobium_sp._EP60837
BKPGNLEB_05734	NODE_496	13060	14565	+	xseA_2	Exodeoxyribonuclease 7 large subunit	COG1570	P04994				B2R_05735	Bacteria	Proteobacteria	Alphaproteobacteria	Sphingomonadales	Sphingomonadaceae	Sphingobium	Sphingobium_sp._EP60837
BKPGNLEB_05735	NODE_496	14600	14809	+		hypothetical protein						B2R_05736	Bacteria	Proteobacteria	Alphaproteobacteria	Sphingomonadales	Sphingomonadaceae	Sphingobium	Sphingobium_sp._EP60837
BKPGNLEB_05736	NODE_496	15333	15491	-		hypothetical protein						B2R_05737	Bacteria	Proteobacteria	Alphaproteobacteria	Sphingomonadales	Sphingomonadaceae	Sphingobium	Sphingobium_sp._EP60837
BKPGNLEB_05737	NODE_496	16013	18922	+	btuB_31	Vitamin B12 transporter BtuB						B2R_05738	Bacteria	Proteobacteria	Alphaproteobacteria	Sphingomonadales	Sphingomonadaceae	Sphingobium	Sphingobium_sp._EP60837
BKPGNLEB_05738	NODE_496	18975	21554	-	clpB_1	Chaperone protein ClpB		Q7CEG6				B2R_05739	Bacteria	Proteobacteria	Alphaproteobacteria	Sphingomonadales	Sphingomonadaceae	Sphingobium	Sphingobium_sp._EP60837
BKPGNLEB_05739	NODE_496	21836	24718	+		hypothetical protein						B2R_05740	Bacteria	Proteobacteria	Alphaproteobacteria	Sphingomonadales	Sphingomonadaceae	Sphingobium	Sphingobium_sp._EP60837
BKPGNLEB_05740	NODE_496	24738	25043	+		hypothetical protein						B2R_05741	Bacteria	Proteobacteria	Alphaproteobacteria	Sphingomonadales	Sphingomonadaceae	Sphingobium	Sphingobium_sp._EP60837
BKPGNLEB_05741	NODE_496	25090	25539	+	slyA_3	Transcriptional regulator SlyA	COG1846	P40676				B2R_05742	Bacteria	Proteobacteria	Alphaproteobacteria	Sphingomonadales	Sphingomonadaceae	Sphingobium	Sphingobium_sp._EP60837
BKPGNLEB_05742	NODE_496	25733	26245	-	pal_3	Peptidoglycan-associated lipoprotein		P0A3S8				B2R_05743	Bacteria	Proteobacteria	Alphaproteobacteria	Sphingomonadales	Sphingomonadaceae	Sphingobium	Sphingobium_sp._EP60837
BKPGNLEB_05743	NODE_496	26323	27660	-	tolB_2	Tol-Pal system protein TolB	COG0823	Q83F59				B2R_05744	Bacteria	Proteobacteria	Alphaproteobacteria	Sphingomonadales	Sphingomonadaceae	Sphingobium	Sphingobium_sp._EP60837
BKPGNLEB_05744	NODE_496	27657	28577	-		hypothetical protein						B2R_05745	Bacteria	Proteobacteria	Alphaproteobacteria	Sphingomonadales	Sphingomonadaceae	Sphingobium	Sphingobium_sp._EP60837
BKPGNLEB_05745	NODE_496	28595	29077	-	exbD_4	Biopolymer transport protein ExbD	COG0848	P0ABV2				B2R_05746	Bacteria	Proteobacteria	Alphaproteobacteria	Sphingomonadales	Sphingomonadaceae	Sphingobium	Sphingobium_sp._EP60837
BKPGNLEB_05746	NODE_496	29077	29211	-		hypothetical protein						B2R_05747	Bacteria	Proteobacteria	Alphaproteobacteria	Sphingomonadales	Sphingomonadaceae	Sphingobium	Sphingobium_sp._EP60837
BKPGNLEB_05747	NODE_496	29211	29918	-	tolQ_5	Tol-Pal system protein TolQ	COG0811	P0ABU9				B2R_05748	Bacteria	Proteobacteria	Alphaproteobacteria	Sphingomonadales	Sphingomonadaceae	Sphingobium	Sphingobium_sp._EP60837
BKPGNLEB_05748	NODE_496	29927	30397	-		hypothetical protein						B2R_05749	Bacteria	Proteobacteria	Alphaproteobacteria	Sphingomonadales	Sphingomonadaceae	Sphingobium	Sphingobium_sp._EP60837
BKPGNLEB_05749	NODE_496	30602	31480	+	hbd_1	3-hydroxybutyryl-CoA dehydrogenase	COG1250	P52041				B2R_05750	Bacteria	Proteobacteria	Alphaproteobacteria	Sphingomonadales	Sphingomonadaceae	Sphingobium	Sphingobium_sp._EP60837
BKPGNLEB_05750	NODE_496	31579	31992	+	sufE_2	Cysteine desulfuration protein SufE						B2R_05751	Bacteria	Proteobacteria	Alphaproteobacteria	Sphingomonadales	Sphingomonadaceae	Sphingobium	Sphingobium_sp._EP60837
BKPGNLEB_05751	NODE_496	32060	32548	+		hypothetical protein						B2R_05752	Bacteria	Proteobacteria	Alphaproteobacteria	Sphingomonadales	Sphingomonadaceae	Sphingobium	Sphingobium_sp._EP60837
BKPGNLEB_05752	NODE_496	32575	34278	-	ggt_2	Glutathione hydrolase proenzyme	COG0405	P54422				B2R_05753	Bacteria	Proteobacteria	Alphaproteobacteria	Sphingomonadales	Sphingomonadaceae	Sphingobium	Sphingobium_sp._EP60837
BKPGNLEB_05753	NODE_496	34335	35372	-	pyrD_2	Dihydroorotate dehydrogenase (quinone)	COG0167	P9WHL1				B2R_05754	Bacteria	Proteobacteria	Alphaproteobacteria	Sphingomonadales	Sphingomonadaceae	Sphingobium	Sphingobium_sp._EP60837
BKPGNLEB_05754	NODE_496	35709	36653	+		hypothetical protein						B2R_05755	Bacteria	Proteobacteria	Alphaproteobacteria	Sphingomonadales	Sphingomonadaceae	Sphingobium	Sphingobium_sp._EP60837
BKPGNLEB_05755	NODE_496	36699	37175	+	nsrR_4	HTH-type transcriptional repressor NsrR	COG1959	Q9L132				B2R_05756	Bacteria	Proteobacteria	Alphaproteobacteria	Sphingomonadales	Sphingomonadaceae	Sphingobium	Sphingobium_sp._EP60837
BKPGNLEB_05756	NODE_496	37189	38673	+	sufB_2	FeS cluster assembly protein SufB	COG0719	P77522				B2R_05757	Bacteria	Proteobacteria	Alphaproteobacteria	Sphingomonadales	Sphingomonadaceae	Sphingobium	Sphingobium_sp._EP60837
BKPGNLEB_05757	NODE_496	38788	39243	+		hypothetical protein						B2R_05758	Bacteria	Proteobacteria	Alphaproteobacteria	Sphingomonadales	Sphingomonadaceae	Sphingobium	Sphingobium_sp._EP60837
BKPGNLEB_05758	NODE_496	39247	40008	+	sufC_2	putative ATP-dependent transporter SufC	COG0396	P77499				B2R_05759	Bacteria	Proteobacteria	Alphaproteobacteria	Sphingomonadales	Sphingomonadaceae	Sphingobium	Sphingobium_sp._EP60837
BKPGNLEB_05759	NODE_496	40005	40757	+		hypothetical protein						B2R_05760	Bacteria	Proteobacteria	Alphaproteobacteria	Sphingomonadales	Sphingomonadaceae	Sphingobium	Sphingobium_sp._EP60837
BKPGNLEB_05760	NODE_496	40754	40909	+		hypothetical protein						B2R_05761	Bacteria	Proteobacteria	Alphaproteobacteria	Sphingomonadales	Sphingomonadaceae	Sphingobium	Sphingobium_sp._EP60837
BKPGNLEB_05761	NODE_496	40906	42117	+	sufS_2	Cysteine desulfurase	COG0520	Q9EXP2				B2R_05762	Bacteria	Proteobacteria	Alphaproteobacteria	Sphingomonadales	Sphingomonadaceae	Sphingobium	Sphingobium_sp._EP60837
BKPGNLEB_05762	NODE_496	42110	42574	+		hypothetical protein						B2R_05763	Bacteria	Proteobacteria	Alphaproteobacteria	Sphingomonadales	Sphingomonadaceae	Sphingobium	Sphingobium_sp._EP60837
BKPGNLEB_05763	NODE_496	42574	42933	+	iscA_3	Iron-binding protein IscA	COG0316	P0AAC8				B2R_05764	Bacteria	Proteobacteria	Alphaproteobacteria	Sphingomonadales	Sphingomonadaceae	Sphingobium	Sphingobium_sp._EP60837
BKPGNLEB_05764	NODE_496	42984	43790	+		hypothetical protein						B2R_05765	Bacteria	Proteobacteria	Alphaproteobacteria	Sphingomonadales	Sphingomonadaceae	Sphingobium	Sphingobium_sp._EP60837
BKPGNLEB_05765	NODE_496	43880	44044	+		hypothetical protein						B2R_05766	Bacteria	Proteobacteria	Alphaproteobacteria	Sphingomonadales	Sphingomonadaceae	Sphingobium	Sphingobium_sp._EP60837
BKPGNLEB_05766	NODE_496	44061	44960	-		hypothetical protein						B2R_05767	Bacteria	Proteobacteria	Alphaproteobacteria	Sphingomonadales	Sphingomonadaceae	Sphingobium	Sphingobium_sp._EP60837
BKPGNLEB_05767	NODE_496	44957	45970	-	ltaE_1	Low specificity L-threonine aldolase		O50584				B2R_05768	Bacteria	Proteobacteria	Alphaproteobacteria	Sphingomonadales	Sphingomonadaceae	Sphingobium	Sphingobium_sp._EP60837
BKPGNLEB_05768	NODE_496	46126	47217	+	ilvE_3	Branched-chain-amino-acid aminotransferase	COG0115	P9WQ75				B2R_05769	Bacteria	Proteobacteria	Alphaproteobacteria	Sphingomonadales	Sphingomonadaceae	Sphingobium	Sphingobium_sp._EP60837
BKPGNLEB_05769	NODE_496	47353	48561	+	ubiL_1	Ubiquinone hydroxylase UbiL	COG0654	Q2RMZ4				B2R_05770	Bacteria	Proteobacteria	Alphaproteobacteria	Sphingomonadales	Sphingomonadaceae	Sphingobium	Sphingobium_sp._EP60837
BKPGNLEB_05770	NODE_496	48719	50662	-	acsA_4	Acetyl-coenzyme A synthetase	COG0365	Q89WV5				B2R_05771	Bacteria	Proteobacteria	Alphaproteobacteria	Sphingomonadales	Sphingomonadaceae	Sphingobium	Sphingobium_sp._EP60837
BKPGNLEB_05771	NODE_496	50901	51572	+	fzlA_2	FtsZ-localized protein A		A0A0H3CDY2				B2R_05772	Bacteria	Proteobacteria	Alphaproteobacteria	Sphingomonadales	Sphingomonadaceae	Sphingobium	Sphingobium_sp._EP60837
BKPGNLEB_05772	NODE_496	51612	52778	-	vdcA_2	Diguanylate cyclase VdcA		Q9KKZ4				B2R_05773	Bacteria	Proteobacteria	Alphaproteobacteria	Sphingomonadales	Sphingomonadaceae	Sphingobium	Sphingobium_sp._EP60837
BKPGNLEB_05773	NODE_496	52867	53748	-	gcvA_3	Glycine cleavage system transcriptional activator		P0A9F6				B2R_05774	Bacteria	Proteobacteria	Alphaproteobacteria	Sphingomonadales	Sphingomonadaceae	Sphingobium	Sphingobium_sp._EP60837
BKPGNLEB_05774	NODE_496	54083	56377	+	ftsH_5	ATP-dependent zinc metalloprotease FtsH						B2R_05775	Bacteria	Proteobacteria	Alphaproteobacteria	Sphingomonadales	Sphingomonadaceae	Sphingobium	Sphingobium_sp._EP60837
BKPGNLEB_05775	NODE_496	56535	57182	+		hypothetical protein						B2R_05776	Bacteria	Proteobacteria	Alphaproteobacteria	Sphingomonadales	Sphingomonadaceae	Sphingobium	Sphingobium_sp._EP60837
BKPGNLEB_05776	NODE_496	57262	58527	+	proA_1	Gamma-glutamyl phosphate reductase		Q2SZ88				B2R_05777	Bacteria	Proteobacteria	Alphaproteobacteria	Sphingomonadales	Sphingomonadaceae	Sphingobium	Sphingobium_sp._EP60837
BKPGNLEB_05777	NODE_496	58601	59428	-	kdsA_4	2-dehydro-3-deoxyphosphooctonate aldolase	COG2877	Q8YHF1				B2R_05778	Bacteria	Proteobacteria	Alphaproteobacteria	Sphingomonadales	Sphingomonadaceae	Sphingobium	Sphingobium_sp._EP60837
BKPGNLEB_05778	NODE_496	59434	59727	-		hypothetical protein						B2R_05779	Bacteria	Proteobacteria	Alphaproteobacteria	Sphingomonadales	Sphingomonadaceae	Sphingobium	Sphingobium_sp._EP60837
BKPGNLEB_05779	NODE_496	59750	60877	+		hypothetical protein						B2R_05780	Bacteria	Proteobacteria	Alphaproteobacteria	Sphingomonadales	Sphingomonadaceae	Sphingobium	Sphingobium_sp._EP60837
BKPGNLEB_05780	NODE_496	60874	62238	+	ptlI_1	Pentalenene oxygenase	COG2124	Q82IY3				B2R_05781	Bacteria	Proteobacteria	Alphaproteobacteria	Sphingomonadales	Sphingomonadaceae	Sphingobium	Sphingobium_sp._EP60837
BKPGNLEB_05781	NODE_496	62389	62685	-		hypothetical protein						B2R_05782	Bacteria	Proteobacteria	Alphaproteobacteria	Sphingomonadales	Sphingomonadaceae	Sphingobium	Sphingobium_sp._EP60837
BKPGNLEB_05782	NODE_496	62931	63338	+		hypothetical protein						B2R_05783	Bacteria	Proteobacteria	Alphaproteobacteria	Sphingomonadales	Sphingomonadaceae	Sphingobium	Sphingobium_sp._EP60837
BKPGNLEB_05783	NODE_496	63353	65200	+	thiC_2	Phosphomethylpyrimidine synthase	COG0422	Q9A6Q5				B2R_05784	Bacteria	Proteobacteria	Alphaproteobacteria	Sphingomonadales	Sphingomonadaceae	Sphingobium	Sphingobium_sp._EP60837
BKPGNLEB_05784	NODE_496	65505	65858	-		hypothetical protein						B2R_05785	Bacteria	Proteobacteria	Alphaproteobacteria	Sphingomonadales	Sphingomonadaceae	Sphingobium	Sphingobium_sp._EP60837
BKPGNLEB_05785	NODE_496	66174	66881	-		hypothetical protein						B2R_05786	Bacteria	Proteobacteria	Alphaproteobacteria	Sphingomonadales	Sphingomonadaceae	Sphingobium	Sphingobium_sp._EP60837
BKPGNLEB_05786	NODE_510	279	2231	-	thiC_3	Phosphomethylpyrimidine synthase	COG0422	Q9A6Q5				B2R_05787	Bacteria	Proteobacteria	Alphaproteobacteria	Caulobacterales	Caulobacteraceae	Brevundimonas	Brevundimonas_sp._M20
BKPGNLEB_05787	NODE_510	2339	2719	-		hypothetical protein						B2R_05788	Bacteria	Proteobacteria	Alphaproteobacteria	Caulobacterales	Caulobacteraceae	Brevundimonas	Brevundimonas_sp._M20
BKPGNLEB_05788	NODE_510	2722	3552	-		hypothetical protein						B2R_05789	Bacteria	Proteobacteria	Alphaproteobacteria	Caulobacterales	Caulobacteraceae	Brevundimonas	Brevundimonas_sp._M20
BKPGNLEB_05789	NODE_510	3642	4994	+	dctA_1	C4-dicarboxylate transport protein		P20672				B2R_05790	Bacteria	Proteobacteria	Alphaproteobacteria	Caulobacterales	Caulobacteraceae	Brevundimonas	Brevundimonas_sp._M20
BKPGNLEB_05790	NODE_510	5002	5820	-	folP_4	Dihydropteroate synthase	COG0294	P0AC13				B2R_05791	Bacteria	Proteobacteria	Alphaproteobacteria	Caulobacterales	Caulobacteraceae	Brevundimonas	Brevundimonas_sp._M20
BKPGNLEB_05791	NODE_510	6013	6420	+	rnk_1	Regulator of nucleoside diphosphate kinase						B2R_05792	Bacteria	Proteobacteria	Alphaproteobacteria	Caulobacterales	Caulobacteraceae	Brevundimonas	Brevundimonas_sp._M20
BKPGNLEB_05792	NODE_510	6430	6732	-		hypothetical protein						B2R_05793	Bacteria	Proteobacteria	Alphaproteobacteria	Caulobacterales	Caulobacteraceae	Brevundimonas	Brevundimonas_sp._M20
BKPGNLEB_05793	NODE_510	6737	7378	-		hypothetical protein						B2R_05794	Bacteria	Proteobacteria	Alphaproteobacteria	Caulobacterales	Caulobacteraceae	Brevundimonas	Brevundimonas_sp._M20
BKPGNLEB_05794	NODE_510	7437	8648	-	mdoC_2	Glucans biosynthesis protein C		P75920				B2R_05795	Bacteria	Proteobacteria	Alphaproteobacteria	Caulobacterales	Caulobacteraceae	Brevundimonas	Brevundimonas_sp._M20
BKPGNLEB_05795	NODE_510	8762	10687	-	ftsH_6	ATP-dependent zinc metalloprotease FtsH		B8H444				B2R_05796	Bacteria	Proteobacteria	Alphaproteobacteria	Caulobacterales	Caulobacteraceae	Brevundimonas	Brevundimonas_sp._M20
BKPGNLEB_05796	NODE_510	10754	11950	-	tilS_2	tRNA(Ile)-lysidine synthase						B2R_05797	Bacteria	Proteobacteria	Alphaproteobacteria	Caulobacterales	Caulobacteraceae	Brevundimonas	Brevundimonas_sp._M20
BKPGNLEB_05797	NODE_510	11971	12825	-	cpoB_4	Cell division coordinator CpoB						B2R_05798	Bacteria	Proteobacteria	Alphaproteobacteria	Caulobacterales	Caulobacteraceae	Brevundimonas	Brevundimonas_sp._M20
BKPGNLEB_05798	NODE_510	12919	13479	-	pal_4	Peptidoglycan-associated lipoprotein		P0A3S8				B2R_05799	Bacteria	Proteobacteria	Alphaproteobacteria	Caulobacterales	Caulobacteraceae	Brevundimonas	Brevundimonas_sp._M20
BKPGNLEB_05799	NODE_510	13600	14955	-	tolB_3	Tol-Pal system protein TolB	COG0823	Q83F59				B2R_05800	Bacteria	Proteobacteria	Alphaproteobacteria	Caulobacterales	Caulobacteraceae	Brevundimonas	Brevundimonas_sp._M20
BKPGNLEB_05800	NODE_510	15089	15877	-		hypothetical protein						B2R_05801	Bacteria	Proteobacteria	Alphaproteobacteria	Caulobacterales	Caulobacteraceae	Brevundimonas	Brevundimonas_sp._M20
BKPGNLEB_05801	NODE_510	15879	16367	-	tolR_2	Tol-Pal system protein TolR						B2R_05802	Bacteria	Proteobacteria	Alphaproteobacteria	Caulobacterales	Caulobacteraceae	Brevundimonas	Brevundimonas_sp._M20
BKPGNLEB_05802	NODE_510	16367	17113	-	exbB	Biopolymer transport protein ExbB	COG0811	P0ABU7				B2R_05803	Bacteria	Proteobacteria	Alphaproteobacteria	Caulobacterales	Caulobacteraceae	Brevundimonas	Brevundimonas_sp._M20
BKPGNLEB_05803	NODE_510	17317	17754	-	ybgC_1	Acyl-CoA thioesterase YbgC	COG0824	P44679				B2R_05804	Bacteria	Proteobacteria	Alphaproteobacteria	Caulobacterales	Caulobacteraceae	Brevundimonas	Brevundimonas_sp._M20
BKPGNLEB_05804	NODE_510	17759	18625	-		hypothetical protein						B2R_05805	Bacteria	Proteobacteria	Alphaproteobacteria	Caulobacterales	Caulobacteraceae	Brevundimonas	Brevundimonas_sp._M20
BKPGNLEB_05805	NODE_510	18695	19078	-		hypothetical protein						B2R_05806	Bacteria	Proteobacteria	Alphaproteobacteria	Caulobacterales	Caulobacteraceae	Brevundimonas	Brevundimonas_sp._M20
BKPGNLEB_05806	NODE_510	19120	19458	-		hypothetical protein						B2R_05807	Bacteria	Proteobacteria	Alphaproteobacteria	Caulobacterales	Caulobacteraceae	Brevundimonas	Brevundimonas_sp._M20
BKPGNLEB_05807	NODE_510	19657	19845	+		hypothetical protein						B2R_05808	Bacteria	Proteobacteria	Alphaproteobacteria	Caulobacterales	Caulobacteraceae	Brevundimonas	Brevundimonas_sp._M20
BKPGNLEB_05808	NODE_510	20018	20401	+		hypothetical protein						B2R_05809	Bacteria	Proteobacteria	Alphaproteobacteria	Caulobacterales	Caulobacteraceae	Brevundimonas	Brevundimonas_sp._M20
BKPGNLEB_05809	NODE_510	20398	20595	+		hypothetical protein						B2R_05810	Bacteria	Proteobacteria	Alphaproteobacteria	Caulobacterales	Caulobacteraceae	Brevundimonas	Brevundimonas_sp._M20
BKPGNLEB_05810	NODE_510	20624	21556	+	rutD_1	Putative aminoacrylate hydrolase RutD						B2R_05811	Bacteria	Proteobacteria	Alphaproteobacteria	Caulobacterales	Caulobacteraceae	Brevundimonas	Brevundimonas_sp._M20
BKPGNLEB_05811	NODE_510	21595	22071	+	greB_3	Transcription elongation factor GreB						B2R_05812	Bacteria	Proteobacteria	Alphaproteobacteria	Caulobacterales	Caulobacteraceae	Brevundimonas	Brevundimonas_sp._M20
BKPGNLEB_05812	NODE_510	22068	23261	-	atoB	Acetyl-CoA acetyltransferase	COG0183	P76461				B2R_05813	Bacteria	Proteobacteria	Alphaproteobacteria	Caulobacterales	Caulobacteraceae	Brevundimonas	Brevundimonas_sp._M20
BKPGNLEB_05813	NODE_510	23310	24134	-		hypothetical protein						B2R_05814	Bacteria	Proteobacteria	Alphaproteobacteria	Caulobacterales	Caulobacteraceae	Brevundimonas	Brevundimonas_sp._M20
BKPGNLEB_05814	NODE_510	24365	24856	+		putative HTH-type transcriptional regulator	COG1733	P9WMG3				B2R_05815	Bacteria	Proteobacteria	Alphaproteobacteria	Caulobacterales	Caulobacteraceae	Brevundimonas	Brevundimonas_sp._M20
BKPGNLEB_05815	NODE_510	24903	26834	-	dapb3_2	Dipeptidyl aminopeptidase BIII		V5YMB3				B2R_05816	Bacteria	Proteobacteria	Alphaproteobacteria	Caulobacterales	Caulobacteraceae	Brevundimonas	Brevundimonas_sp._M20
BKPGNLEB_05816	NODE_510	26907	27545	-	yabI	Inner membrane protein YabI	COG0586	P30149				B2R_05817	Bacteria	Proteobacteria	Alphaproteobacteria	Caulobacterales	Caulobacteraceae	Brevundimonas	Brevundimonas_sp._M20
BKPGNLEB_05817	NODE_510	27629	28630	-	ydaD_2	General stress protein 39		P80873				B2R_05818	Bacteria	Proteobacteria	Alphaproteobacteria	Caulobacterales	Caulobacteraceae	Brevundimonas	Brevundimonas_sp._M20
BKPGNLEB_05818	NODE_510	28746	29210	+		hypothetical protein						B2R_05819	Bacteria	Proteobacteria	Alphaproteobacteria	Caulobacterales	Caulobacteraceae	Brevundimonas	Brevundimonas_sp._M20
BKPGNLEB_05819	NODE_510	29207	29467	-		hypothetical protein						B2R_05820	Bacteria	Proteobacteria	Alphaproteobacteria	Caulobacterales	Caulobacteraceae	Brevundimonas	Brevundimonas_sp._M20
BKPGNLEB_05820	NODE_510	29557	30066	-		hypothetical protein						B2R_05821	Bacteria	Proteobacteria	Alphaproteobacteria	Caulobacterales	Caulobacteraceae	Brevundimonas	Brevundimonas_sp._M20
BKPGNLEB_05821	NODE_510	30104	31312	-	mnmA_1	tRNA-specific 2-thiouridylase MnmA		Q99TM8				B2R_05822	Bacteria	Proteobacteria	Alphaproteobacteria	Caulobacterales	Caulobacteraceae	Brevundimonas	Brevundimonas_sp._M20
BKPGNLEB_05822	NODE_510	31577	32758	+		hypothetical protein						B2R_05823	Bacteria	Proteobacteria	Alphaproteobacteria	Caulobacterales	Caulobacteraceae	Brevundimonas	Brevundimonas_sp._M20
BKPGNLEB_05823	NODE_510	32870	33427	+		hypothetical protein						B2R_05824	Bacteria	Proteobacteria	Alphaproteobacteria	Caulobacterales	Caulobacteraceae	Brevundimonas	Brevundimonas_sp._M20
BKPGNLEB_05824	NODE_510	33510	34115	+		5-formyltetrahydrofolate cyclo-ligase	COG0212	P44905				B2R_05825	Bacteria	Proteobacteria	Alphaproteobacteria	Caulobacterales	Caulobacteraceae	Brevundimonas	Brevundimonas_sp._M20
BKPGNLEB_05825	NODE_510	34116	34937	+	ymdB_1	2'%2C3'-cyclic-nucleotide 2'-phosphodiesterase	COG1692	O31775				B2R_05826	Bacteria	Proteobacteria	Alphaproteobacteria	Caulobacterales	Caulobacteraceae	Brevundimonas	Brevundimonas_sp._M20
BKPGNLEB_05826	NODE_510	35023	35871	+		hypothetical protein						B2R_05827	Bacteria	Proteobacteria	Alphaproteobacteria	Caulobacterales	Caulobacteraceae	Brevundimonas	Brevundimonas_sp._M20
BKPGNLEB_05827	NODE_510	35868	37091	-	chrA_1	Chromate transport protein		P14285				B2R_05828	Bacteria	Proteobacteria	Alphaproteobacteria	Caulobacterales	Caulobacteraceae	Brevundimonas	Brevundimonas_sp._M20
BKPGNLEB_05828	NODE_510	37088	38581	-		hypothetical protein						B2R_05829	Bacteria	Proteobacteria	Alphaproteobacteria	Caulobacterales	Caulobacteraceae	Brevundimonas	Brevundimonas_sp._M20
BKPGNLEB_05829	NODE_510	38651	39184	-	ppa_1	Inorganic pyrophosphatase	COG0221	Q9ZCW5				B2R_05830	Bacteria	Proteobacteria	Alphaproteobacteria	Caulobacterales	Caulobacteraceae	Brevundimonas	Brevundimonas_sp._M20
BKPGNLEB_05830	NODE_510	39273	39455	-		hypothetical protein						B2R_05831	Bacteria	Proteobacteria	Alphaproteobacteria	Caulobacterales	Caulobacteraceae	Brevundimonas	Brevundimonas_sp._M20
BKPGNLEB_05831	NODE_510	39581	40354	+		putative transcriptional regulatory protein	COG0217	O67517				B2R_05832	Bacteria	Proteobacteria	Alphaproteobacteria	Caulobacterales	Caulobacteraceae	Brevundimonas	Brevundimonas_sp._M20
BKPGNLEB_05832	NODE_510	40363	40704	+		hypothetical protein						B2R_05833	Bacteria	Proteobacteria	Alphaproteobacteria	Caulobacterales	Caulobacteraceae	Brevundimonas	Brevundimonas_sp._M20
BKPGNLEB_05833	NODE_510	40744	41424	+		hypothetical protein						B2R_05834	Bacteria	Proteobacteria	Alphaproteobacteria	Caulobacterales	Caulobacteraceae	Brevundimonas	Brevundimonas_sp._M20
BKPGNLEB_05834	NODE_510	41475	42164	+		hypothetical protein						B2R_05835	Bacteria	Proteobacteria	Alphaproteobacteria	Caulobacterales	Caulobacteraceae	Brevundimonas	Brevundimonas_sp._M20
BKPGNLEB_05835	NODE_510	42161	42277	-		hypothetical protein						B2R_05836	Bacteria	Proteobacteria	Alphaproteobacteria	Caulobacterales	Caulobacteraceae	Brevundimonas	Brevundimonas_sp._M20
BKPGNLEB_05836	NODE_510	42274	43476	-		L-lactate transporter		A0LNN5				B2R_05837	Bacteria	Proteobacteria	Alphaproteobacteria	Caulobacterales	Caulobacteraceae	Brevundimonas	Brevundimonas_sp._M20
BKPGNLEB_05837	NODE_510	43469	43876	-		hypothetical protein						B2R_05838	Bacteria	Proteobacteria	Alphaproteobacteria	Caulobacterales	Caulobacteraceae	Brevundimonas	Brevundimonas_sp._M20
BKPGNLEB_05838	NODE_510	43984	44484	+	ruvC_2	Crossover junction endodeoxyribonuclease RuvC	COG0817	O25544				B2R_05839	Bacteria	Proteobacteria	Alphaproteobacteria	Caulobacterales	Caulobacteraceae	Brevundimonas	Brevundimonas_sp._M20
BKPGNLEB_05839	NODE_510	44481	45095	+	ruvA_2	Holliday junction ATP-dependent DNA helicase RuvA	COG0632	P0A809				B2R_05840	Bacteria	Proteobacteria	Alphaproteobacteria	Caulobacterales	Caulobacteraceae	Brevundimonas	Brevundimonas_sp._M20
BKPGNLEB_05840	NODE_510	45092	46117	+	ruvB_3	Holliday junction ATP-dependent DNA helicase RuvB	COG2255	P0A812				B2R_05841	Bacteria	Proteobacteria	Alphaproteobacteria	Caulobacterales	Caulobacteraceae	Brevundimonas	Brevundimonas_sp._M20
BKPGNLEB_05841	NODE_510	46119	46886	-		hypothetical protein						B2R_05842	Bacteria	Proteobacteria	Alphaproteobacteria	Caulobacterales	Caulobacteraceae	Brevundimonas	Brevundimonas_sp._M20
BKPGNLEB_05842	NODE_510	46883	48217	-		hypothetical protein						B2R_05843	Bacteria	Proteobacteria	Alphaproteobacteria	Caulobacterales	Caulobacteraceae	Brevundimonas	Brevundimonas_sp._M20
BKPGNLEB_05843	NODE_510	48338	48745	+		hypothetical protein						B2R_05844	Bacteria	Proteobacteria	Alphaproteobacteria	Caulobacterales	Caulobacteraceae	Brevundimonas	Brevundimonas_sp._M20
BKPGNLEB_05844	NODE_510	48757	50010	+	ufaA1_2	Tuberculostearic acid methyltransferase UfaA1	COG2230	O53732				B2R_05845	Bacteria	Proteobacteria	Alphaproteobacteria	Caulobacterales	Caulobacteraceae	Brevundimonas	Brevundimonas_sp._M20
BKPGNLEB_05845	NODE_510	50048	51070	+	dusA_3	tRNA-dihydrouridine(20/20a) synthase	COG0042	P32695				B2R_05846	Bacteria	Proteobacteria	Alphaproteobacteria	Caulobacterales	Caulobacteraceae	Brevundimonas	Brevundimonas_sp._M20
BKPGNLEB_05846	NODE_510	51071	51898	+		hypothetical protein						B2R_05847	Bacteria	Proteobacteria	Alphaproteobacteria	Caulobacterales	Caulobacteraceae	Brevundimonas	Brevundimonas_sp._M20
BKPGNLEB_05847	NODE_510	51890	52345	-		hypothetical protein						B2R_05848	Bacteria	Proteobacteria	Alphaproteobacteria	Caulobacterales	Caulobacteraceae	Brevundimonas	Brevundimonas_sp._M20
BKPGNLEB_05848	NODE_510	52419	52610	-		hypothetical protein						B2R_05849	Bacteria	Proteobacteria	Alphaproteobacteria	Caulobacterales	Caulobacteraceae	Brevundimonas	Brevundimonas_sp._M20
BKPGNLEB_05849	NODE_510	52725	53591	+	menH_5	2-succinyl-6-hydroxy-2%2C4-cyclohexadiene-1-carboxylate synthase						B2R_05850	Bacteria	Proteobacteria	Alphaproteobacteria	Caulobacterales	Caulobacteraceae	Brevundimonas	Brevundimonas_sp._M20
BKPGNLEB_05850	NODE_510	53588	54550	-	corA_2	Magnesium transport protein CorA	COG0598	P0ABI4				B2R_05851	Bacteria	Proteobacteria	Alphaproteobacteria	Caulobacterales	Caulobacteraceae	Brevundimonas	Brevundimonas_sp._M20
BKPGNLEB_05851	NODE_510	54608	55168	-		hypothetical protein						B2R_05852	Bacteria	Proteobacteria	Alphaproteobacteria	Caulobacterales	Caulobacteraceae	Brevundimonas	Brevundimonas_sp._M20
BKPGNLEB_05852	NODE_510	55240	56337	-		hypothetical protein						B2R_05853	Bacteria	Proteobacteria	Alphaproteobacteria	Caulobacterales	Caulobacteraceae	Brevundimonas	Brevundimonas_sp._M20
BKPGNLEB_05853	NODE_510	56558	58612	+		hypothetical protein						B2R_05854	Bacteria	Proteobacteria	Alphaproteobacteria	Caulobacterales	Caulobacteraceae	Brevundimonas	Brevundimonas_sp._M20
BKPGNLEB_05854	NODE_510	58628	58936	-		hypothetical protein						B2R_05855	Bacteria	Proteobacteria	Alphaproteobacteria	Caulobacterales	Caulobacteraceae	Brevundimonas	Brevundimonas_sp._M20
BKPGNLEB_05855	NODE_510	59002	59664	-		PKHD-type hydroxylase	COG3128	A3D8P6				B2R_05856	Bacteria	Proteobacteria	Alphaproteobacteria	Caulobacterales	Caulobacteraceae	Brevundimonas	Brevundimonas_sp._M20
BKPGNLEB_05856	NODE_510	59766	60065	+		hypothetical protein						B2R_05857	Bacteria	Proteobacteria	Alphaproteobacteria	Caulobacterales	Caulobacteraceae	Brevundimonas	Brevundimonas_sp._M20
BKPGNLEB_05857	NODE_510	60133	60912	+		hypothetical protein						B2R_05858	Bacteria	Proteobacteria	Alphaproteobacteria	Caulobacterales	Caulobacteraceae	Brevundimonas	Brevundimonas_sp._M20
BKPGNLEB_05858	NODE_510	60909	62207	-	hslU_3	ATP-dependent protease ATPase subunit HslU	COG1220	P0A6H5				B2R_05859	Bacteria	Proteobacteria	Alphaproteobacteria	Caulobacterales	Caulobacteraceae	Brevundimonas	Brevundimonas_sp._M20
BKPGNLEB_05859	NODE_510	62227	63090	-		hypothetical protein						B2R_05860	Bacteria	Proteobacteria	Alphaproteobacteria	Caulobacterales	Caulobacteraceae	Brevundimonas	Brevundimonas_sp._M20
BKPGNLEB_05860	NODE_510	63160	63717	-	hslV_3	ATP-dependent protease subunit HslV	COG5405	P43772				B2R_05861	Bacteria	Proteobacteria	Alphaproteobacteria	Caulobacterales	Caulobacteraceae	Brevundimonas	Brevundimonas_sp._M20
BKPGNLEB_05861	NODE_510	63805	64218	+		hypothetical protein						B2R_05862	Bacteria	Proteobacteria	Alphaproteobacteria	Caulobacterales	Caulobacteraceae	Brevundimonas	Brevundimonas_sp._M20
BKPGNLEB_05862	NODE_510	64255	64989	+	moeB_1	Molybdopterin-synthase adenylyltransferase	COG0476	P12282				B2R_05863	Bacteria	Proteobacteria	Alphaproteobacteria	Caulobacterales	Caulobacteraceae	Brevundimonas	Brevundimonas_sp._M20
BKPGNLEB_05863	NODE_510	64993	66618	-		hypothetical protein						B2R_05864	Bacteria	Proteobacteria	Alphaproteobacteria	Caulobacterales	Caulobacteraceae	Brevundimonas	Brevundimonas_sp._M20
BKPGNLEB_05864	NODE_514	174	287	-		hypothetical protein						B2R_05865	Bacteria	Proteobacteria	Alphaproteobacteria	Sphingomonadales	Sphingomonadaceae	Sphingobium	Sphingobium_sp._EP60837
BKPGNLEB_05865	NODE_514	284	1738	-	leuC_3	3-isopropylmalate dehydratase large subunit	COG0065	P80858				B2R_05866	Bacteria	Proteobacteria	Alphaproteobacteria	Sphingomonadales	Sphingomonadaceae	Sphingobium	Sphingobium_sp._EP60837
BKPGNLEB_05866	NODE_514	1821	2507	-		hypothetical protein						B2R_05867	Bacteria	Proteobacteria	Alphaproteobacteria	Sphingomonadales	Sphingomonadaceae	Sphingobium	Sphingobium_sp._EP60837
BKPGNLEB_05867	NODE_514	2661	2813	-		hypothetical protein						B2R_05868	Bacteria	Proteobacteria	Alphaproteobacteria	Sphingomonadales	Sphingomonadaceae	Sphingobium	Sphingobium_sp._EP60837
BKPGNLEB_05868	NODE_514	2837	4429	-		Isocitrate lyase	COG2224	Q9I0K4				B2R_05869	Bacteria	Proteobacteria	Alphaproteobacteria	Sphingomonadales	Sphingomonadaceae	Sphingobium	Sphingobium_sp._EP60837
BKPGNLEB_05869	NODE_514	4564	5964	+	ramB_1	HTH-type transcriptional regulator RamB	COG1396	P9WMI1				B2R_05870	Bacteria	Proteobacteria	Alphaproteobacteria	Sphingomonadales	Sphingomonadaceae	Sphingobium	Sphingobium_sp._EP60837
BKPGNLEB_05870	NODE_514	6174	6707	+		hypothetical protein						B2R_05871	Bacteria	Proteobacteria	Alphaproteobacteria	Sphingomonadales	Sphingomonadaceae	Sphingobium	Sphingobium_sp._EP60837
BKPGNLEB_05871	NODE_514	6771	6974	-		hypothetical protein						B2R_05872	Bacteria	Proteobacteria	Alphaproteobacteria	Sphingomonadales	Sphingomonadaceae	Sphingobium	Sphingobium_sp._EP60837
BKPGNLEB_05872	NODE_514	7056	7994	-		hypothetical protein						B2R_05873	Bacteria	Proteobacteria	Alphaproteobacteria	Sphingomonadales	Sphingomonadaceae	Sphingobium	Sphingobium_sp._EP60837
BKPGNLEB_05873	NODE_514	8159	9664	+		hypothetical protein						B2R_05874	Bacteria	Proteobacteria	Alphaproteobacteria	Sphingomonadales	Sphingomonadaceae	Sphingobium	Sphingobium_sp._EP60837
BKPGNLEB_05874	NODE_514	9684	10106	+		hypothetical protein						B2R_05875	Bacteria	Proteobacteria	Alphaproteobacteria	Sphingomonadales	Sphingomonadaceae	Sphingobium	Sphingobium_sp._EP60837
BKPGNLEB_05875	NODE_514	10113	10775	-		hypothetical protein						B2R_05876	Bacteria	Proteobacteria	Alphaproteobacteria	Sphingomonadales	Sphingomonadaceae	Sphingobium	Sphingobium_sp._EP60837
BKPGNLEB_05876	NODE_514	11013	11888	-	nadC_1	Nicotinate-nucleotide pyrophosphorylase [carboxylating]	COG0157	P9WJJ7				B2R_05877	Bacteria	Proteobacteria	Alphaproteobacteria	Sphingomonadales	Sphingomonadaceae	Sphingobium	Sphingobium_sp._EP60837
BKPGNLEB_05877	NODE_514	11987	12973	-	nadA_1	Quinolinate synthase A	COG0379	P11458				B2R_05878	Bacteria	Proteobacteria	Alphaproteobacteria	Sphingomonadales	Sphingomonadaceae	Sphingobium	Sphingobium_sp._EP60837
BKPGNLEB_05878	NODE_514	13010	13729	-		hypothetical protein						B2R_05879	Bacteria	Proteobacteria	Alphaproteobacteria	Sphingomonadales	Sphingomonadaceae	Sphingobium	Sphingobium_sp._EP60837
BKPGNLEB_05879	NODE_514	13714	14592	-	gloB_5	Hydroxyacylglutathione hydrolase						B2R_05880	Bacteria	Proteobacteria	Alphaproteobacteria	Sphingomonadales	Sphingomonadaceae	Sphingobium	Sphingobium_sp._EP60837
BKPGNLEB_05880	NODE_514	14681	15577	+	xerC_8	Tyrosine recombinase XerC	COG4974	P39776				B2R_05881	Bacteria	Proteobacteria	Alphaproteobacteria	Sphingomonadales	Sphingomonadaceae	Sphingobium	Sphingobium_sp._EP60837
BKPGNLEB_05881	NODE_514	15600	16199	-		hypothetical protein						B2R_05882	Bacteria	Proteobacteria	Alphaproteobacteria	Sphingomonadales	Sphingomonadaceae	Sphingobium	Sphingobium_sp._EP60837
BKPGNLEB_05882	NODE_514	16306	17280	-	gshB_1	Glutathione synthetase	COG0189	P04425				B2R_05883	Bacteria	Proteobacteria	Alphaproteobacteria	Sphingomonadales	Sphingomonadaceae	Sphingobium	Sphingobium_sp._EP60837
BKPGNLEB_05883	NODE_514	17384	17737	-		hypothetical protein		Q6NCZ4				B2R_05884	Bacteria	Proteobacteria	Alphaproteobacteria	Sphingomonadales	Sphingomonadaceae	Sphingobium	Sphingobium_sp._EP60837
BKPGNLEB_05884	NODE_514	17734	18576	-	rsmI_1	Ribosomal RNA small subunit methyltransferase I	COG0313	P67087				B2R_05885	Bacteria	Proteobacteria	Alphaproteobacteria	Sphingomonadales	Sphingomonadaceae	Sphingobium	Sphingobium_sp._EP60837
BKPGNLEB_05885	NODE_514	18588	19790	+	lpoA_1	Penicillin-binding protein activator LpoA						B2R_05886	Bacteria	Proteobacteria	Alphaproteobacteria	Sphingomonadales	Sphingomonadaceae	Sphingobium	Sphingobium_sp._EP60837
BKPGNLEB_05886	NODE_514	19895	20680	-	fecE_1	Fe(3+) dicitrate transport ATP-binding protein FecE	COG1120	P15031				B2R_05887	Bacteria	Proteobacteria	Alphaproteobacteria	Sphingomonadales	Sphingomonadaceae	Sphingobium	Sphingobium_sp._EP60837
BKPGNLEB_05887	NODE_514	20674	21669	-	hmuU_1	Hemin transport system permease protein HmuU	COG0609	Q56992				B2R_05888	Bacteria	Proteobacteria	Alphaproteobacteria	Sphingomonadales	Sphingomonadaceae	Sphingobium	Sphingobium_sp._EP60837
BKPGNLEB_05888	NODE_514	21801	22616	+		hypothetical protein						B2R_05889	Bacteria	Proteobacteria	Alphaproteobacteria	Sphingomonadales	Sphingomonadaceae	Sphingobium	Sphingobium_sp._EP60837
BKPGNLEB_05889	NODE_514	22653	24692	-	btuB_32	Vitamin B12 transporter BtuB	COG4206	P06129				B2R_05890	Bacteria	Proteobacteria	Alphaproteobacteria	Sphingomonadales	Sphingomonadaceae	Sphingobium	Sphingobium_sp._EP60837
BKPGNLEB_05890	NODE_514	24972	25505	+	mobA_3	Molybdenum cofactor guanylyltransferase						B2R_05891	Bacteria	Proteobacteria	Alphaproteobacteria	Sphingomonadales	Sphingomonadaceae	Sphingobium	Sphingobium_sp._EP60837
BKPGNLEB_05891	NODE_514	25705	26487	-	cysG_3	Siroheme synthase	COG0007	P25924				B2R_05892	Bacteria	Proteobacteria	Alphaproteobacteria	Sphingomonadales	Sphingomonadaceae	Sphingobium	Sphingobium_sp._EP60837
BKPGNLEB_05892	NODE_514	26474	29086	-	nasA_1	Nitrate reductase		Q06457				B2R_05893	Bacteria	Proteobacteria	Alphaproteobacteria	Sphingomonadales	Sphingomonadaceae	Sphingobium	Sphingobium_sp._EP60837
BKPGNLEB_05893	NODE_514	29292	29627	-	nasE	Assimilatory nitrite reductase [NAD(P)H] small subunit	COG2146	P42436				B2R_05894	Bacteria	Proteobacteria	Alphaproteobacteria	Sphingomonadales	Sphingomonadaceae	Sphingobium	Sphingobium_sp._EP60837
BKPGNLEB_05894	NODE_514	29633	32140	-	nasD_1	Nitrite reductase [NAD(P)H]	COG1251	P42435				B2R_05895	Bacteria	Proteobacteria	Alphaproteobacteria	Sphingomonadales	Sphingomonadaceae	Sphingobium	Sphingobium_sp._EP60837
BKPGNLEB_05895	NODE_514	32450	33691	-	nasA_2	Nitrate transporter		P42432				B2R_05896	Bacteria	Proteobacteria	Alphaproteobacteria	Sphingomonadales	Sphingomonadaceae	Sphingobium	Sphingobium_sp._EP60837
BKPGNLEB_05896	NODE_514	33910	35112	-	nrtA_1	Nitrate/nitrite binding protein NrtA	COG0715	P38043				B2R_05897	Bacteria	Proteobacteria	Alphaproteobacteria	Sphingomonadales	Sphingomonadaceae	Sphingobium	Sphingobium_sp._EP60837
BKPGNLEB_05897	NODE_514	35109	35690	-	pdtaR_2	putative transcriptional regulatory protein pdtaR	COG3707	P9WGM3				B2R_05898	Bacteria	Proteobacteria	Alphaproteobacteria	Sphingomonadales	Sphingomonadaceae	Sphingobium	Sphingobium_sp._EP60837
BKPGNLEB_05898	NODE_514	35766	37292	-	emrB_1	Multidrug export protein EmrB		P0AEJ0				B2R_05899	Bacteria	Proteobacteria	Alphaproteobacteria	Sphingomonadales	Sphingomonadaceae	Sphingobium	Sphingobium_sp._EP60837
BKPGNLEB_05899	NODE_514	37303	38451	-	farA_2	Fatty acid resistance protein FarA	COG1566	Q9RQ30				B2R_05900	Bacteria	Proteobacteria	Alphaproteobacteria	Sphingomonadales	Sphingomonadaceae	Sphingobium	Sphingobium_sp._EP60837
BKPGNLEB_05900	NODE_514	38444	39994	-	oprM_1	Outer membrane protein OprM	COG1538	Q51487				B2R_05901	Bacteria	Proteobacteria	Alphaproteobacteria	Sphingomonadales	Sphingomonadaceae	Sphingobium	Sphingobium_sp._EP60837
BKPGNLEB_05901	NODE_514	40050	40718	+		hypothetical protein						B2R_05902	Bacteria	Proteobacteria	Alphaproteobacteria	Sphingomonadales	Sphingomonadaceae	Sphingobium	Sphingobium_sp._EP60837
BKPGNLEB_05902	NODE_514	40768	41397	+	rcsC_25	Sensor histidine kinase RcsC						B2R_05903	Bacteria	Proteobacteria	Alphaproteobacteria	Sphingomonadales	Sphingomonadaceae	Sphingobium	Sphingobium_sp._EP60837
BKPGNLEB_05903	NODE_514	41546	42502	-	zntB_1	Zinc transport protein ZntB	COG0598	Q9EYX5				B2R_05904	Bacteria	Proteobacteria	Alphaproteobacteria	Sphingomonadales	Sphingomonadaceae	Sphingobium	Sphingobium_sp._EP60837
BKPGNLEB_05904	NODE_514	42499	43257	-	cysG_4	Siroheme synthase	COG0007	P25924				B2R_05905	Bacteria	Proteobacteria	Alphaproteobacteria	Sphingomonadales	Sphingomonadaceae	Sphingobium	Sphingobium_sp._EP60837
BKPGNLEB_05905	NODE_514	43257	44522	-	lysA_2	Diaminopimelate decarboxylase	COG0019	Q9KVL7				B2R_05906	Bacteria	Proteobacteria	Alphaproteobacteria	Sphingomonadales	Sphingomonadaceae	Sphingobium	Sphingobium_sp._EP60837
BKPGNLEB_05906	NODE_514	44547	44807	-		hypothetical protein						B2R_05907	Bacteria	Proteobacteria	Alphaproteobacteria	Sphingomonadales	Sphingomonadaceae	Sphingobium	Sphingobium_sp._EP60837
BKPGNLEB_05907	NODE_514	44804	46171	-	argH_3	Argininosuccinate lyase	COG0165	Q5SLL0				B2R_05908	Bacteria	Proteobacteria	Alphaproteobacteria	Sphingomonadales	Sphingomonadaceae	Sphingobium	Sphingobium_sp._EP60837
BKPGNLEB_05908	NODE_514	46230	46826	+	resA_2	Thiol-disulfide oxidoreductase ResA						B2R_05909	Bacteria	Proteobacteria	Alphaproteobacteria	Sphingomonadales	Sphingomonadaceae	Sphingobium	Sphingobium_sp._EP60837
BKPGNLEB_05909	NODE_514	46853	47026	-		hypothetical protein		Q4KFT4				B2R_05910	Bacteria	Proteobacteria	Alphaproteobacteria	Sphingomonadales	Sphingomonadaceae	Sphingobium	Sphingobium_sp._EP60837
BKPGNLEB_05910	NODE_514	47023	47577	-		hypothetical protein						B2R_05911	Bacteria	Proteobacteria	Alphaproteobacteria	Sphingomonadales	Sphingomonadaceae	Sphingobium	Sphingobium_sp._EP60837
BKPGNLEB_05911	NODE_514	47646	48557	-	cnoX_1	Chaperedoxin	COG3118	P77395				B2R_05912	Bacteria	Proteobacteria	Alphaproteobacteria	Sphingomonadales	Sphingomonadaceae	Sphingobium	Sphingobium_sp._EP60837
BKPGNLEB_05912	NODE_514	48643	49488	-		hypothetical protein						B2R_05913	Bacteria	Proteobacteria	Alphaproteobacteria	Sphingomonadales	Sphingomonadaceae	Sphingobium	Sphingobium_sp._EP60837
BKPGNLEB_05913	NODE_514	49579	49977	-		hypothetical protein						B2R_05914	Bacteria	Proteobacteria	Alphaproteobacteria	Sphingomonadales	Sphingomonadaceae	Sphingobium	Sphingobium_sp._EP60837
BKPGNLEB_05914	NODE_514	50007	50735	-		hypothetical protein						B2R_05915	Bacteria	Proteobacteria	Alphaproteobacteria	Sphingomonadales	Sphingomonadaceae	Sphingobium	Sphingobium_sp._EP60837
BKPGNLEB_05915	NODE_514	50876	51766	-	pheA_3	Bifunctional chorismate mutase/prephenate dehydratase	COG0077	P0A9J8				B2R_05916	Bacteria	Proteobacteria	Alphaproteobacteria	Sphingomonadales	Sphingomonadaceae	Sphingobium	Sphingobium_sp._EP60837
BKPGNLEB_05916	NODE_514	51953	52609	+		hypothetical protein						B2R_05917	Bacteria	Proteobacteria	Alphaproteobacteria	Sphingomonadales	Sphingomonadaceae	Sphingobium	Sphingobium_sp._EP60837
BKPGNLEB_05917	NODE_514	53401	54717	-		hypothetical protein		P0AE45				B2R_05918	Bacteria	Proteobacteria	Alphaproteobacteria	Sphingomonadales	Sphingomonadaceae	Sphingobium	Sphingobium_sp._EP60837
BKPGNLEB_05918	NODE_514	54869	55549	+	yiaD_1	putative lipoprotein YiaD	COG2885	P37665				B2R_05919	Bacteria	Proteobacteria	Alphaproteobacteria	Sphingomonadales	Sphingomonadaceae	Sphingobium	Sphingobium_sp._EP60837
BKPGNLEB_05919	NODE_514	55597	56214	-		hypothetical protein		P67143				B2R_05920	Bacteria	Proteobacteria	Alphaproteobacteria	Sphingomonadales	Sphingomonadaceae	Sphingobium	Sphingobium_sp._EP60837
BKPGNLEB_05920	NODE_514	56211	56822	-		hypothetical protein						B2R_05921	Bacteria	Proteobacteria	Alphaproteobacteria	Sphingomonadales	Sphingomonadaceae	Sphingobium	Sphingobium_sp._EP60837
BKPGNLEB_05921	NODE_514	56843	57736	-	folD_3	Bifunctional protein FolD protein	COG0190	Q9I2U6				B2R_05922	Bacteria	Proteobacteria	Alphaproteobacteria	Sphingomonadales	Sphingomonadaceae	Sphingobium	Sphingobium_sp._EP60837
BKPGNLEB_05922	NODE_514	57733	58062	-		hypothetical protein						B2R_05923	Bacteria	Proteobacteria	Alphaproteobacteria	Sphingomonadales	Sphingomonadaceae	Sphingobium	Sphingobium_sp._EP60837
BKPGNLEB_05923	NODE_514	58059	58349	-		hypothetical protein						B2R_05924	Bacteria	Proteobacteria	Alphaproteobacteria	Sphingomonadales	Sphingomonadaceae	Sphingobium	Sphingobium_sp._EP60837
BKPGNLEB_05924	NODE_514	58511	59428	-	argB_2	Acetylglutamate kinase	COG0548	Q9HTN2				B2R_05925	Bacteria	Proteobacteria	Alphaproteobacteria	Sphingomonadales	Sphingomonadaceae	Sphingobium	Sphingobium_sp._EP60837
BKPGNLEB_05925	NODE_514	59558	61072	-	gppA_2	Guanosine-5'-triphosphate%2C3'-diphosphate pyrophosphatase						B2R_05926	Bacteria	Proteobacteria	Alphaproteobacteria	Sphingomonadales	Sphingomonadaceae	Sphingobium	Sphingobium_sp._EP60837
BKPGNLEB_05926	NODE_514	61078	63216	-	ppk_3	Polyphosphate kinase		P0DP45				B2R_05927	Bacteria	Proteobacteria	Alphaproteobacteria	Sphingomonadales	Sphingomonadaceae	Sphingobium	Sphingobium_sp._EP60837
BKPGNLEB_05927	NODE_514	63234	63860	-	hda_1	DnaA regulatory inactivator Hda						B2R_05928	Bacteria	Proteobacteria	Alphaproteobacteria	Sphingomonadales	Sphingomonadaceae	Sphingobium	Sphingobium_sp._EP60837
BKPGNLEB_05928	NODE_514	63857	65200	-		hypothetical protein						B2R_05929	Bacteria	Proteobacteria	Alphaproteobacteria	Sphingomonadales	Sphingomonadaceae	Sphingobium	Sphingobium_sp._EP60837
BKPGNLEB_05929	NODE_514	65244	66338	+	purM_1	Phosphoribosylformylglycinamidine cyclo-ligase	COG0150	P08178				B2R_05930	Bacteria	Proteobacteria	Alphaproteobacteria	Sphingomonadales	Sphingomonadaceae	Sphingobium	Sphingobium_sp._EP60837
BKPGNLEB_05930	NODE_515	147	848	-	lexA_3	LexA repressor		P60512				B2R_05931	Bacteria	Proteobacteria	Gammaproteobacteria	Xanthomonadales	Xanthomonadaceae	Lysobacter	Lysobacter_enzymogenes
BKPGNLEB_05931	NODE_515	897	1397	-	pncC_3	Nicotinamide-nucleotide amidohydrolase PncC	COG1546	P0A6G3				B2R_05932	Bacteria	Proteobacteria	Gammaproteobacteria	Xanthomonadales	Xanthomonadaceae	Lysobacter	Lysobacter_enzymogenes
BKPGNLEB_05932	NODE_515	1403	4006	-	btuB_33	Vitamin B12 transporter BtuB						B2R_05933	Bacteria	Proteobacteria	Gammaproteobacteria	Xanthomonadales	Xanthomonadaceae	Lysobacter	Lysobacter_enzymogenes
BKPGNLEB_05933	NODE_515	4274	5665	-	bprV	Extracellular basic protease	COG1404	P42779				B2R_05934	Bacteria	Proteobacteria	Gammaproteobacteria	Xanthomonadales	Xanthomonadaceae	Lysobacter	Lysobacter_enzymogenes
BKPGNLEB_05934	NODE_515	6008	8608	+	mutS_2	DNA mismatch repair protein MutS	COG0249	P0A1Y0				B2R_05935	Bacteria	Proteobacteria	Gammaproteobacteria	Xanthomonadales	Xanthomonadaceae	Lysobacter	Lysobacter_enzymogenes
BKPGNLEB_05935	NODE_515	8605	9009	-	hslR_1	Heat shock protein 15	COG1188	P0ACG8				B2R_05936	Bacteria	Proteobacteria	Gammaproteobacteria	Xanthomonadales	Xanthomonadaceae	Lysobacter	Lysobacter_enzymogenes
BKPGNLEB_05936	NODE_515	8999	10060	-		hypothetical protein						B2R_05937	Bacteria	Proteobacteria	Gammaproteobacteria	Xanthomonadales	Xanthomonadaceae	Lysobacter	Lysobacter_enzymogenes
BKPGNLEB_05937	NODE_515	10155	10556	-	rplS_5	50S ribosomal protein L19	COG0335	Q6ND68				B2R_05938	Bacteria	Proteobacteria	Gammaproteobacteria	Xanthomonadales	Xanthomonadaceae	Lysobacter	Lysobacter_enzymogenes
BKPGNLEB_05938	NODE_515	10680	11420	-	trmD_5	tRNA (guanine-N(1)-)-methyltransferase	COG0336	P0A873				B2R_05939	Bacteria	Proteobacteria	Gammaproteobacteria	Xanthomonadales	Xanthomonadaceae	Lysobacter	Lysobacter_enzymogenes
BKPGNLEB_05939	NODE_515	11435	11953	-	rimM_5	Ribosome maturation factor RimM	COG0806	Q9HXQ0				B2R_05940	Bacteria	Proteobacteria	Gammaproteobacteria	Xanthomonadales	Xanthomonadaceae	Lysobacter	Lysobacter_enzymogenes
BKPGNLEB_05940	NODE_515	11988	12251	-	rpsP_2	30S ribosomal protein S16	COG0228	P0A7T3				B2R_05941	Bacteria	Proteobacteria	Gammaproteobacteria	Xanthomonadales	Xanthomonadaceae	Lysobacter	Lysobacter_enzymogenes
BKPGNLEB_05941	NODE_515	12359	13726	-	ffh_4	Signal recognition particle protein	COG0541	P0AGD7				B2R_05942	Bacteria	Proteobacteria	Gammaproteobacteria	Xanthomonadales	Xanthomonadaceae	Lysobacter	Lysobacter_enzymogenes
BKPGNLEB_05942	NODE_515	13813	14598	+	ypjD_1	Inner membrane protein YpjD	COG4137	P64432				B2R_05943	Bacteria	Proteobacteria	Gammaproteobacteria	Xanthomonadales	Xanthomonadaceae	Lysobacter	Lysobacter_enzymogenes
BKPGNLEB_05943	NODE_515	14619	16010	-	radA_3	DNA repair protein RadA	COG1066	P24554				B2R_05944	Bacteria	Proteobacteria	Gammaproteobacteria	Xanthomonadales	Xanthomonadaceae	Lysobacter	Lysobacter_enzymogenes
BKPGNLEB_05944	NODE_515	16235	16310	-		tRNA-Thr(cgt)						B2R_05945	Bacteria	Proteobacteria	Gammaproteobacteria	Xanthomonadales	Xanthomonadaceae	Lysobacter	Lysobacter_enzymogenes
BKPGNLEB_05945	NODE_515	16367	17095	-		hypothetical protein						B2R_05946	Bacteria	Proteobacteria	Gammaproteobacteria	Xanthomonadales	Xanthomonadaceae	Lysobacter	Lysobacter_enzymogenes
BKPGNLEB_05946	NODE_515	17106	18056	-	ispH_1	4-hydroxy-3-methylbut-2-enyl diphosphate reductase	COG0761	P62623				B2R_05947	Bacteria	Proteobacteria	Gammaproteobacteria	Xanthomonadales	Xanthomonadaceae	Lysobacter	Lysobacter_enzymogenes
BKPGNLEB_05947	NODE_515	18175	18765	+		hypothetical protein						B2R_05948	Bacteria	Proteobacteria	Gammaproteobacteria	Xanthomonadales	Xanthomonadaceae	Lysobacter	Lysobacter_enzymogenes
BKPGNLEB_05948	NODE_515	18784	19287	-	lspA_2	Lipoprotein signal peptidase	COG0597	Q9HVM5				B2R_05949	Bacteria	Proteobacteria	Gammaproteobacteria	Xanthomonadales	Xanthomonadaceae	Lysobacter	Lysobacter_enzymogenes
BKPGNLEB_05949	NODE_515	19278	22163	-	ileS_2	Isoleucine--tRNA ligase	COG0060	P00956				B2R_05950	Bacteria	Proteobacteria	Gammaproteobacteria	Xanthomonadales	Xanthomonadaceae	Lysobacter	Lysobacter_enzymogenes
BKPGNLEB_05950	NODE_515	22160	23161	-	ribF_3	Bifunctional riboflavin kinase/FMN adenylyltransferase	COG0196	P0AG40				B2R_05951	Bacteria	Proteobacteria	Gammaproteobacteria	Xanthomonadales	Xanthomonadaceae	Lysobacter	Lysobacter_enzymogenes
BKPGNLEB_05951	NODE_515	23243	24811	-	murJ_2	putative lipid II flippase MurJ	COG0728	P37169				B2R_05952	Bacteria	Proteobacteria	Gammaproteobacteria	Xanthomonadales	Xanthomonadaceae	Lysobacter	Lysobacter_enzymogenes
BKPGNLEB_05952	NODE_515	24895	25164	+	rpsT_1	30S ribosomal protein S20	COG0268	Q9HVM1				B2R_05953	Bacteria	Proteobacteria	Gammaproteobacteria	Xanthomonadales	Xanthomonadaceae	Lysobacter	Lysobacter_enzymogenes
BKPGNLEB_05953	NODE_515	25221	26291	-	obg_2	GTPase Obg		Q02GB1				B2R_05954	Bacteria	Proteobacteria	Gammaproteobacteria	Xanthomonadales	Xanthomonadaceae	Lysobacter	Lysobacter_enzymogenes
BKPGNLEB_05954	NODE_515	26378	26638	-	rpmA_4	50S ribosomal protein L27	COG0211	Q9RY65				B2R_05955	Bacteria	Proteobacteria	Gammaproteobacteria	Xanthomonadales	Xanthomonadaceae	Lysobacter	Lysobacter_enzymogenes
BKPGNLEB_05955	NODE_515	26653	26973	-	rplU_3	50S ribosomal protein L21	COG0261	P0AG48				B2R_05956	Bacteria	Proteobacteria	Gammaproteobacteria	Xanthomonadales	Xanthomonadaceae	Lysobacter	Lysobacter_enzymogenes
BKPGNLEB_05956	NODE_515	27200	30097	+	uvrA_3	UvrABC system protein A	COG0178	P0A698				B2R_05957	Bacteria	Proteobacteria	Gammaproteobacteria	Xanthomonadales	Xanthomonadaceae	Lysobacter	Lysobacter_enzymogenes
BKPGNLEB_05957	NODE_515	30117	30425	-		hypothetical protein						B2R_05958	Bacteria	Proteobacteria	Gammaproteobacteria	Xanthomonadales	Xanthomonadaceae	Lysobacter	Lysobacter_enzymogenes
BKPGNLEB_05958	NODE_515	30590	32161	+		hypothetical protein						B2R_05959	Bacteria	Proteobacteria	Gammaproteobacteria	Xanthomonadales	Xanthomonadaceae	Lysobacter	Lysobacter_enzymogenes
BKPGNLEB_05959	NODE_515	32137	32922	+		putative enoyl-CoA hydratase echA17		P9WNN3				B2R_05960	Bacteria	Proteobacteria	Gammaproteobacteria	Xanthomonadales	Xanthomonadaceae	Lysobacter	Lysobacter_enzymogenes
BKPGNLEB_05960	NODE_515	32923	33822	-	sseB_2	Putative thiosulfate sulfurtransferase SseB	COG2897	P9WHF5				B2R_05961	Bacteria	Proteobacteria	Gammaproteobacteria	Xanthomonadales	Xanthomonadaceae	Lysobacter	Lysobacter_enzymogenes
BKPGNLEB_05961	NODE_515	33819	33998	-		hypothetical protein						B2R_05962	Bacteria	Proteobacteria	Gammaproteobacteria	Xanthomonadales	Xanthomonadaceae	Lysobacter	Lysobacter_enzymogenes
BKPGNLEB_05962	NODE_515	33995	34699	-	mip_2	Outer membrane protein MIP	COG0545	Q5ZXE0				B2R_05963	Bacteria	Proteobacteria	Gammaproteobacteria	Xanthomonadales	Xanthomonadaceae	Lysobacter	Lysobacter_enzymogenes
BKPGNLEB_05963	NODE_515	34863	35654	+	crt_4	Short-chain-enoyl-CoA hydratase	COG1024	P52046				B2R_05964	Bacteria	Proteobacteria	Gammaproteobacteria	Xanthomonadales	Xanthomonadaceae	Lysobacter	Lysobacter_enzymogenes
BKPGNLEB_05964	NODE_515	35651	36019	+		hypothetical protein						B2R_05965	Bacteria	Proteobacteria	Gammaproteobacteria	Xanthomonadales	Xanthomonadaceae	Lysobacter	Lysobacter_enzymogenes
BKPGNLEB_05965	NODE_515	36022	36732	+	nth_3	Endonuclease III	COG0177	P0AB83				B2R_05966	Bacteria	Proteobacteria	Gammaproteobacteria	Xanthomonadales	Xanthomonadaceae	Lysobacter	Lysobacter_enzymogenes
BKPGNLEB_05966	NODE_515	36761	37978	+	oprP_2	Porin P	COG3746	P05695				B2R_05967	Bacteria	Proteobacteria	Gammaproteobacteria	Xanthomonadales	Xanthomonadaceae	Lysobacter	Lysobacter_enzymogenes
BKPGNLEB_05967	NODE_515	38084	39103	+	pstS_3	Phosphate-binding protein PstS	COG0226	P0AG82				B2R_05968	Bacteria	Proteobacteria	Gammaproteobacteria	Xanthomonadales	Xanthomonadaceae	Lysobacter	Lysobacter_enzymogenes
BKPGNLEB_05968	NODE_515	39239	40309	+	pstS_4	Phosphate-binding protein PstS	COG0226	P0AG82				B2R_05969	Bacteria	Proteobacteria	Gammaproteobacteria	Xanthomonadales	Xanthomonadaceae	Lysobacter	Lysobacter_enzymogenes
BKPGNLEB_05969	NODE_515	40328	41311	+	pstC_3	Phosphate transport system permease protein PstC	COG0573	P0AGH8				B2R_05970	Bacteria	Proteobacteria	Gammaproteobacteria	Xanthomonadales	Xanthomonadaceae	Lysobacter	Lysobacter_enzymogenes
BKPGNLEB_05970	NODE_515	41308	42165	+	pstA_3	Phosphate transport system permease protein PstA	COG0581	P07654				B2R_05971	Bacteria	Proteobacteria	Gammaproteobacteria	Xanthomonadales	Xanthomonadaceae	Lysobacter	Lysobacter_enzymogenes
BKPGNLEB_05971	NODE_515	42158	42925	+	pstB_5	Phosphate import ATP-binding protein PstB	COG1117	P0AAH0				B2R_05972	Bacteria	Proteobacteria	Gammaproteobacteria	Xanthomonadales	Xanthomonadaceae	Lysobacter	Lysobacter_enzymogenes
BKPGNLEB_05972	NODE_515	42925	43635	+	phoU_5	Phosphate-specific transport system accessory protein PhoU	COG0704	O67053				B2R_05973	Bacteria	Proteobacteria	Gammaproteobacteria	Xanthomonadales	Xanthomonadaceae	Lysobacter	Lysobacter_enzymogenes
BKPGNLEB_05973	NODE_515	43750	44193	+		hypothetical protein						B2R_05974	Bacteria	Proteobacteria	Gammaproteobacteria	Xanthomonadales	Xanthomonadaceae	Lysobacter	Lysobacter_enzymogenes
BKPGNLEB_05974	NODE_515	44190	45029	+		hypothetical protein		A0A0H3CEP9				B2R_05975	Bacteria	Proteobacteria	Gammaproteobacteria	Xanthomonadales	Xanthomonadaceae	Lysobacter	Lysobacter_enzymogenes
BKPGNLEB_05975	NODE_515	45022	45768	+		hypothetical protein						B2R_05976	Bacteria	Proteobacteria	Gammaproteobacteria	Xanthomonadales	Xanthomonadaceae	Lysobacter	Lysobacter_enzymogenes
BKPGNLEB_05976	NODE_515	45778	46437	+	rnt_2	Ribonuclease T	COG0847	Q9HY82				B2R_05977	Bacteria	Proteobacteria	Gammaproteobacteria	Xanthomonadales	Xanthomonadaceae	Lysobacter	Lysobacter_enzymogenes
BKPGNLEB_05977	NODE_515	46434	46715	-		hypothetical protein						B2R_05978	Bacteria	Proteobacteria	Gammaproteobacteria	Xanthomonadales	Xanthomonadaceae	Lysobacter	Lysobacter_enzymogenes
BKPGNLEB_05978	NODE_515	46712	47467	-	rlmB_5	23S rRNA (guanosine-2'-O-)-methyltransferase RlmB	COG0566	P44906				B2R_05979	Bacteria	Proteobacteria	Gammaproteobacteria	Xanthomonadales	Xanthomonadaceae	Lysobacter	Lysobacter_enzymogenes
BKPGNLEB_05979	NODE_515	47477	49936	-	rnr_4	Ribonuclease R	COG0557	P21499				B2R_05980	Bacteria	Proteobacteria	Gammaproteobacteria	Xanthomonadales	Xanthomonadaceae	Lysobacter	Lysobacter_enzymogenes
BKPGNLEB_05980	NODE_515	50045	51049	+		hypothetical protein						B2R_05981	Bacteria	Proteobacteria	Gammaproteobacteria	Xanthomonadales	Xanthomonadaceae	Lysobacter	Lysobacter_enzymogenes
BKPGNLEB_05981	NODE_515	51062	54163	-	dnaE2_3	Error-prone DNA polymerase		B8H427				B2R_05982	Bacteria	Proteobacteria	Gammaproteobacteria	Xanthomonadales	Xanthomonadaceae	Lysobacter	Lysobacter_enzymogenes
BKPGNLEB_05982	NODE_515	54181	55596	-	imuB_3	Protein ImuB		B8H428				B2R_05983	Bacteria	Proteobacteria	Gammaproteobacteria	Xanthomonadales	Xanthomonadaceae	Lysobacter	Lysobacter_enzymogenes
BKPGNLEB_05983	NODE_515	55603	56301	-		hypothetical protein						B2R_05984	Bacteria	Proteobacteria	Gammaproteobacteria	Xanthomonadales	Xanthomonadaceae	Lysobacter	Lysobacter_enzymogenes
BKPGNLEB_05984	NODE_515	56249	56920	-	lexA_4	LexA repressor		P60512				B2R_05985	Bacteria	Proteobacteria	Gammaproteobacteria	Xanthomonadales	Xanthomonadaceae	Lysobacter	Lysobacter_enzymogenes
BKPGNLEB_05985	NODE_515	57028	57396	+		hypothetical protein						B2R_05986	Bacteria	Proteobacteria	Gammaproteobacteria	Xanthomonadales	Xanthomonadaceae	Lysobacter	Lysobacter_enzymogenes
BKPGNLEB_05986	NODE_515	57383	58036	+		hypothetical protein						B2R_05987	Bacteria	Proteobacteria	Gammaproteobacteria	Xanthomonadales	Xanthomonadaceae	Lysobacter	Lysobacter_enzymogenes
BKPGNLEB_05987	NODE_515	58118	58204	-		tRNA-Leu(cag)						B2R_05988	Bacteria	Proteobacteria	Gammaproteobacteria	Xanthomonadales	Xanthomonadaceae	Lysobacter	Lysobacter_enzymogenes
BKPGNLEB_05988	NODE_515	58243	58656	-		hypothetical protein						B2R_05989	Bacteria	Proteobacteria	Gammaproteobacteria	Xanthomonadales	Xanthomonadaceae	Lysobacter	Lysobacter_enzymogenes
BKPGNLEB_05989	NODE_515	58761	61010	+	parC_3	DNA topoisomerase 4 subunit A	COG0188	P0AFI2				B2R_05990	Bacteria	Proteobacteria	Gammaproteobacteria	Xanthomonadales	Xanthomonadaceae	Lysobacter	Lysobacter_enzymogenes
BKPGNLEB_05990	NODE_515	61013	61672	+	tpm_1	Thiopurine S-methyltransferase		O86262				B2R_05991	Bacteria	Proteobacteria	Gammaproteobacteria	Xanthomonadales	Xanthomonadaceae	Lysobacter	Lysobacter_enzymogenes
BKPGNLEB_05991	NODE_515	61703	64069	+	quiP_1	Acyl-homoserine lactone acylase QuiP	COG2366	Q9I4U2				B2R_05992	Bacteria	Proteobacteria	Gammaproteobacteria	Xanthomonadales	Xanthomonadaceae	Lysobacter	Lysobacter_enzymogenes
BKPGNLEB_05992	NODE_515	64102	65991	+		hypothetical protein						B2R_05993	Bacteria	Proteobacteria	Gammaproteobacteria	Xanthomonadales	Xanthomonadaceae	Lysobacter	Lysobacter_enzymogenes
BKPGNLEB_05993	NODE_515	65980	66510	-	dapE_4	Succinyl-diaminopimelate desuccinylase	COG0624	Q9JYL2				B2R_05994	Bacteria	Proteobacteria	Gammaproteobacteria	Xanthomonadales	Xanthomonadaceae	Lysobacter	Lysobacter_enzymogenes
BKPGNLEB_05994	NODE_520	106	393	+		hypothetical protein						B2R_05995	Bacteria	Proteobacteria	Alphaproteobacteria	Sphingomonadales	Sphingomonadaceae	Sphingobium	Sphingobium_sp._EP60837
BKPGNLEB_05995	NODE_520	1035	1682	+		hypothetical protein						B2R_05996	Bacteria	Proteobacteria	Alphaproteobacteria	Sphingomonadales	Sphingomonadaceae	Sphingobium	Sphingobium_sp._EP60837
BKPGNLEB_05996	NODE_520	2302	2892	-		hypothetical protein						B2R_05997	Bacteria	Proteobacteria	Alphaproteobacteria	Sphingomonadales	Sphingomonadaceae	Sphingobium	Sphingobium_sp._EP60837
BKPGNLEB_05997	NODE_520	2983	3774	-	ampR_1	HTH-type transcriptional activator AmpR		P24734				B2R_05998	Bacteria	Proteobacteria	Alphaproteobacteria	Sphingomonadales	Sphingomonadaceae	Sphingobium	Sphingobium_sp._EP60837
BKPGNLEB_05998	NODE_520	3771	4175	-	apaG_1	Protein ApaG	COG2967	Q7VU61				B2R_05999	Bacteria	Proteobacteria	Alphaproteobacteria	Sphingomonadales	Sphingomonadaceae	Sphingobium	Sphingobium_sp._EP60837
BKPGNLEB_05999	NODE_520	4203	5411	-	metZ_1	O-succinylhomoserine sulfhydrylase	COG0626	P9WGB5				B2R_06000	Bacteria	Proteobacteria	Alphaproteobacteria	Sphingomonadales	Sphingomonadaceae	Sphingobium	Sphingobium_sp._EP60837
BKPGNLEB_06000	NODE_520	5424	6470	-	leuB_1	3-isopropylmalate dehydrogenase		Q2T7H6				B2R_06001	Bacteria	Proteobacteria	Alphaproteobacteria	Sphingomonadales	Sphingomonadaceae	Sphingobium	Sphingobium_sp._EP60837
BKPGNLEB_06001	NODE_520	6572	7306	-	recO_2	DNA repair protein RecO						B2R_06002	Bacteria	Proteobacteria	Alphaproteobacteria	Sphingomonadales	Sphingomonadaceae	Sphingobium	Sphingobium_sp._EP60837
BKPGNLEB_06002	NODE_520	7437	9152	+		hypothetical protein						B2R_06003	Bacteria	Proteobacteria	Alphaproteobacteria	Sphingomonadales	Sphingomonadaceae	Sphingobium	Sphingobium_sp._EP60837
BKPGNLEB_06003	NODE_520	9149	9805	+	vraR_1	Response regulator protein VraR		Q7A4R9				B2R_06004	Bacteria	Proteobacteria	Alphaproteobacteria	Sphingomonadales	Sphingomonadaceae	Sphingobium	Sphingobium_sp._EP60837
BKPGNLEB_06004	NODE_520	9851	10375	-		hypothetical protein						B2R_06005	Bacteria	Proteobacteria	Alphaproteobacteria	Sphingomonadales	Sphingomonadaceae	Sphingobium	Sphingobium_sp._EP60837
BKPGNLEB_06005	NODE_520	10372	11187	-		hypothetical protein						B2R_06006	Bacteria	Proteobacteria	Alphaproteobacteria	Sphingomonadales	Sphingomonadaceae	Sphingobium	Sphingobium_sp._EP60837
BKPGNLEB_06006	NODE_520	11184	12014	-		hypothetical protein						B2R_06007	Bacteria	Proteobacteria	Alphaproteobacteria	Sphingomonadales	Sphingomonadaceae	Sphingobium	Sphingobium_sp._EP60837
BKPGNLEB_06007	NODE_520	12045	13016	-		hypothetical protein						B2R_06008	Bacteria	Proteobacteria	Alphaproteobacteria	Sphingomonadales	Sphingomonadaceae	Sphingobium	Sphingobium_sp._EP60837
BKPGNLEB_06008	NODE_520	13021	14022	-		hypothetical protein						B2R_06009	Bacteria	Proteobacteria	Alphaproteobacteria	Sphingomonadales	Sphingomonadaceae	Sphingobium	Sphingobium_sp._EP60837
BKPGNLEB_06009	NODE_520	14022	15383	-		hypothetical protein						B2R_06010	Bacteria	Proteobacteria	Alphaproteobacteria	Sphingomonadales	Sphingomonadaceae	Sphingobium	Sphingobium_sp._EP60837
BKPGNLEB_06010	NODE_520	15383	16603	-		hypothetical protein						B2R_06011	Bacteria	Proteobacteria	Alphaproteobacteria	Sphingomonadales	Sphingomonadaceae	Sphingobium	Sphingobium_sp._EP60837
BKPGNLEB_06011	NODE_520	16615	17244	-		hypothetical protein						B2R_06012	Bacteria	Proteobacteria	Alphaproteobacteria	Sphingomonadales	Sphingomonadaceae	Sphingobium	Sphingobium_sp._EP60837
BKPGNLEB_06012	NODE_520	17241	17807	-		hypothetical protein						B2R_06013	Bacteria	Proteobacteria	Alphaproteobacteria	Sphingomonadales	Sphingomonadaceae	Sphingobium	Sphingobium_sp._EP60837
BKPGNLEB_06013	NODE_520	17804	19372	-		hypothetical protein						B2R_06014	Bacteria	Proteobacteria	Alphaproteobacteria	Sphingomonadales	Sphingomonadaceae	Sphingobium	Sphingobium_sp._EP60837
BKPGNLEB_06014	NODE_520	19393	19671	-		hypothetical protein						B2R_06015	Bacteria	Proteobacteria	Alphaproteobacteria	Sphingomonadales	Sphingomonadaceae	Sphingobium	Sphingobium_sp._EP60837
BKPGNLEB_06015	NODE_520	19686	21227	-	sctC_3	Type 3 secretion system secretin						B2R_06016	Bacteria	Proteobacteria	Alphaproteobacteria	Sphingomonadales	Sphingomonadaceae	Sphingobium	Sphingobium_sp._EP60837
BKPGNLEB_06016	NODE_520	21214	22137	-		hypothetical protein						B2R_06017	Bacteria	Proteobacteria	Alphaproteobacteria	Sphingomonadales	Sphingomonadaceae	Sphingobium	Sphingobium_sp._EP60837
BKPGNLEB_06017	NODE_520	23082	23864	-		hypothetical protein						B2R_06018	Bacteria	Proteobacteria	Alphaproteobacteria	Sphingomonadales	Sphingomonadaceae	Sphingobium	Sphingobium_sp._EP60837
BKPGNLEB_06018	NODE_520	24006	25583	-		hypothetical protein						B2R_06019	Bacteria	Proteobacteria	Alphaproteobacteria	Sphingomonadales	Sphingomonadaceae	Sphingobium	Sphingobium_sp._EP60837
BKPGNLEB_06019	NODE_520	25771	27687	-	uvrC_1	UvrABC system protein C	COG0322	P0A8G0				B2R_06020	Bacteria	Proteobacteria	Alphaproteobacteria	Sphingomonadales	Sphingomonadaceae	Sphingobium	Sphingobium_sp._EP60837
BKPGNLEB_06020	NODE_520	28176	28400	+	prfA_2	Peptide chain release factor 1						B2R_06021	Bacteria	Proteobacteria	Alphaproteobacteria	Sphingomonadales	Sphingomonadaceae	Sphingobium	Sphingobium_sp._EP60837
BKPGNLEB_06021	NODE_520	28534	29148	-	atpF_3	ATP synthase subunit b						B2R_06022	Bacteria	Proteobacteria	Alphaproteobacteria	Sphingomonadales	Sphingomonadaceae	Sphingobium	Sphingobium_sp._EP60837
BKPGNLEB_06022	NODE_520	29141	29635	-	atpG_3	ATP synthase subunit b'		O05332				B2R_06023	Bacteria	Proteobacteria	Alphaproteobacteria	Sphingomonadales	Sphingomonadaceae	Sphingobium	Sphingobium_sp._EP60837
BKPGNLEB_06023	NODE_520	29721	29948	-	atpE_3	ATP synthase subunit c		O05331				B2R_06024	Bacteria	Proteobacteria	Alphaproteobacteria	Sphingomonadales	Sphingomonadaceae	Sphingobium	Sphingobium_sp._EP60837
BKPGNLEB_06024	NODE_520	30001	30789	-	atpB_3	ATP synthase subunit a	COG0356	O05330				B2R_06025	Bacteria	Proteobacteria	Alphaproteobacteria	Sphingomonadales	Sphingomonadaceae	Sphingobium	Sphingobium_sp._EP60837
BKPGNLEB_06025	NODE_520	30836	31156	-		hypothetical protein						B2R_06026	Bacteria	Proteobacteria	Alphaproteobacteria	Sphingomonadales	Sphingomonadaceae	Sphingobium	Sphingobium_sp._EP60837
BKPGNLEB_06026	NODE_520	31333	31734	-		hypothetical protein						B2R_06027	Bacteria	Proteobacteria	Alphaproteobacteria	Sphingomonadales	Sphingomonadaceae	Sphingobium	Sphingobium_sp._EP60837
BKPGNLEB_06027	NODE_520	31731	31919	-		hypothetical protein						B2R_06028	Bacteria	Proteobacteria	Alphaproteobacteria	Sphingomonadales	Sphingomonadaceae	Sphingobium	Sphingobium_sp._EP60837
BKPGNLEB_06028	NODE_520	31916	35134	-		hypothetical protein						B2R_06029	Bacteria	Proteobacteria	Alphaproteobacteria	Sphingomonadales	Sphingomonadaceae	Sphingobium	Sphingobium_sp._EP60837
BKPGNLEB_06029	NODE_520	35266	35961	+		hypothetical protein		P72255				B2R_06030	Bacteria	Proteobacteria	Alphaproteobacteria	Sphingomonadales	Sphingomonadaceae	Sphingobium	Sphingobium_sp._EP60837
BKPGNLEB_06030	NODE_520	36606	38000	-	cshA	DEAD-box ATP-dependent RNA helicase CshA	COG0513	P96614				B2R_06031	Bacteria	Proteobacteria	Alphaproteobacteria	Sphingomonadales	Sphingomonadaceae	Sphingobium	Sphingobium_sp._EP60837
BKPGNLEB_06031	NODE_520	38633	40072	+		putative FAD-linked oxidoreductase	COG0277	P9WIT1				B2R_06032	Bacteria	Proteobacteria	Alphaproteobacteria	Sphingomonadales	Sphingomonadaceae	Sphingobium	Sphingobium_sp._EP60837
BKPGNLEB_06032	NODE_520	40213	41001	+		hypothetical protein						B2R_06033	Bacteria	Proteobacteria	Alphaproteobacteria	Sphingomonadales	Sphingomonadaceae	Sphingobium	Sphingobium_sp._EP60837
BKPGNLEB_06033	NODE_520	41296	41370	+		tRNA-Glu(ctc)						B2R_06034	Bacteria	Proteobacteria	Alphaproteobacteria	Sphingomonadales	Sphingomonadaceae	Sphingobium	Sphingobium_sp._EP60837
BKPGNLEB_06034	NODE_520	41431	42114	+		hypothetical protein						B2R_06035	Bacteria	Proteobacteria	Alphaproteobacteria	Sphingomonadales	Sphingomonadaceae	Sphingobium	Sphingobium_sp._EP60837
BKPGNLEB_06035	NODE_520	42137	43624	-	eryB_2	D-erythritol 1-phosphate dehydrogenase	COG0578	Q2YIQ2				B2R_06036	Bacteria	Proteobacteria	Alphaproteobacteria	Sphingomonadales	Sphingomonadaceae	Sphingobium	Sphingobium_sp._EP60837
BKPGNLEB_06036	NODE_520	43731	45227	+	glpK_2	Glycerol kinase		O86033				B2R_06037	Bacteria	Proteobacteria	Alphaproteobacteria	Sphingomonadales	Sphingomonadaceae	Sphingobium	Sphingobium_sp._EP60837
BKPGNLEB_06037	NODE_520	45268	46602	+		hypothetical protein						B2R_06038	Bacteria	Proteobacteria	Alphaproteobacteria	Sphingomonadales	Sphingomonadaceae	Sphingobium	Sphingobium_sp._EP60837
BKPGNLEB_06038	NODE_520	46607	47722	-	mshA_8	D-inositol-3-phosphate glycosyltransferase						B2R_06039	Bacteria	Proteobacteria	Alphaproteobacteria	Sphingomonadales	Sphingomonadaceae	Sphingobium	Sphingobium_sp._EP60837
BKPGNLEB_06039	NODE_520	47860	48831	+	arnC_1	Undecaprenyl-phosphate 4-deoxy-4-formamido-L-arabinose transferase						B2R_06040	Bacteria	Proteobacteria	Alphaproteobacteria	Sphingomonadales	Sphingomonadaceae	Sphingobium	Sphingobium_sp._EP60837
BKPGNLEB_06040	NODE_520	48828	50438	+		hypothetical protein						B2R_06041	Bacteria	Proteobacteria	Alphaproteobacteria	Sphingomonadales	Sphingomonadaceae	Sphingobium	Sphingobium_sp._EP60837
BKPGNLEB_06041	NODE_520	50438	51394	+		hypothetical protein						B2R_06042	Bacteria	Proteobacteria	Alphaproteobacteria	Sphingomonadales	Sphingomonadaceae	Sphingobium	Sphingobium_sp._EP60837
BKPGNLEB_06042	NODE_520	51375	53042	+		hypothetical protein						B2R_06043	Bacteria	Proteobacteria	Alphaproteobacteria	Sphingomonadales	Sphingomonadaceae	Sphingobium	Sphingobium_sp._EP60837
BKPGNLEB_06043	NODE_520	53055	54260	-		hypothetical protein						B2R_06044	Bacteria	Proteobacteria	Alphaproteobacteria	Sphingomonadales	Sphingomonadaceae	Sphingobium	Sphingobium_sp._EP60837
BKPGNLEB_06044	NODE_520	54313	55713	-		hypothetical protein						B2R_06045	Bacteria	Proteobacteria	Alphaproteobacteria	Sphingomonadales	Sphingomonadaceae	Sphingobium	Sphingobium_sp._EP60837
BKPGNLEB_06045	NODE_520	55716	55937	-		hypothetical protein						B2R_06046	Bacteria	Proteobacteria	Alphaproteobacteria	Sphingomonadales	Sphingomonadaceae	Sphingobium	Sphingobium_sp._EP60837
BKPGNLEB_06046	NODE_520	56026	57639	-		hypothetical protein						B2R_06047	Bacteria	Proteobacteria	Alphaproteobacteria	Sphingomonadales	Sphingomonadaceae	Sphingobium	Sphingobium_sp._EP60837
BKPGNLEB_06047	NODE_520	57735	58484	-	outO_3	Type 4 prepilin-like proteins leader peptide-processing enzyme		P31712				B2R_06048	Bacteria	Proteobacteria	Alphaproteobacteria	Sphingomonadales	Sphingomonadaceae	Sphingobium	Sphingobium_sp._EP60837
BKPGNLEB_06048	NODE_520	58481	59200	-		hypothetical protein						B2R_06049	Bacteria	Proteobacteria	Alphaproteobacteria	Sphingomonadales	Sphingomonadaceae	Sphingobium	Sphingobium_sp._EP60837
BKPGNLEB_06049	NODE_520	59200	59688	-		hypothetical protein						B2R_06050	Bacteria	Proteobacteria	Alphaproteobacteria	Sphingomonadales	Sphingomonadaceae	Sphingobium	Sphingobium_sp._EP60837
BKPGNLEB_06050	NODE_520	59685	60797	-		hypothetical protein						B2R_06051	Bacteria	Proteobacteria	Alphaproteobacteria	Sphingomonadales	Sphingomonadaceae	Sphingobium	Sphingobium_sp._EP60837
BKPGNLEB_06051	NODE_520	60794	61783	-		hypothetical protein						B2R_06052	Bacteria	Proteobacteria	Alphaproteobacteria	Sphingomonadales	Sphingomonadaceae	Sphingobium	Sphingobium_sp._EP60837
BKPGNLEB_06052	NODE_520	61776	62441	-	xcpW_2	Type II secretion system protein J	COG4795	Q00517				B2R_06053	Bacteria	Proteobacteria	Alphaproteobacteria	Sphingomonadales	Sphingomonadaceae	Sphingobium	Sphingobium_sp._EP60837
BKPGNLEB_06053	NODE_520	62438	62764	-	xcpV_1	Type II secretion system protein I	COG2165	Q00516				B2R_06054	Bacteria	Proteobacteria	Alphaproteobacteria	Sphingomonadales	Sphingomonadaceae	Sphingobium	Sphingobium_sp._EP60837
BKPGNLEB_06054	NODE_520	62865	63383	-		hypothetical protein						B2R_06055	Bacteria	Proteobacteria	Alphaproteobacteria	Sphingomonadales	Sphingomonadaceae	Sphingobium	Sphingobium_sp._EP60837
BKPGNLEB_06055	NODE_520	63355	63969	-		hypothetical protein						B2R_06056	Bacteria	Proteobacteria	Alphaproteobacteria	Sphingomonadales	Sphingomonadaceae	Sphingobium	Sphingobium_sp._EP60837
BKPGNLEB_06056	NODE_520	63980	65197	-	gspF_2	Putative type II secretion system protein F	COG1459	P41441				B2R_06057	Bacteria	Proteobacteria	Alphaproteobacteria	Sphingomonadales	Sphingomonadaceae	Sphingobium	Sphingobium_sp._EP60837
BKPGNLEB_06057	NODE_520	65190	66263	-	epsE_2	Type II secretion system protein E	COG2804	P37093				B2R_06058	Bacteria	Proteobacteria	Alphaproteobacteria	Sphingomonadales	Sphingomonadaceae	Sphingobium	Sphingobium_sp._EP60837
BKPGNLEB_06058	NODE_522	19	852	+		hypothetical protein						B2R_06059	Bacteria	Proteobacteria	Gammaproteobacteria	Xanthomonadales	Xanthomonadaceae	Lysobacter	Lysobacter_enzymogenes
BKPGNLEB_06059	NODE_522	854	1744	-	psd_3	Phosphatidylserine decarboxylase proenzyme	COG0688	P0A8K1				B2R_06060	Bacteria	Proteobacteria	Gammaproteobacteria	Xanthomonadales	Xanthomonadaceae	Lysobacter	Lysobacter_enzymogenes
BKPGNLEB_06060	NODE_522	1741	2385	-		hypothetical protein						B2R_06061	Bacteria	Proteobacteria	Gammaproteobacteria	Xanthomonadales	Xanthomonadaceae	Lysobacter	Lysobacter_enzymogenes
BKPGNLEB_06061	NODE_522	2482	3399	+	prmB_2	50S ribosomal protein L3 glutamine methyltransferase	COG2890	P39199				B2R_06062	Bacteria	Proteobacteria	Gammaproteobacteria	Xanthomonadales	Xanthomonadaceae	Lysobacter	Lysobacter_enzymogenes
BKPGNLEB_06062	NODE_522	3396	4484	+	aroC_3	Chorismate synthase		B7UV40				B2R_06063	Bacteria	Proteobacteria	Gammaproteobacteria	Xanthomonadales	Xanthomonadaceae	Lysobacter	Lysobacter_enzymogenes
BKPGNLEB_06063	NODE_522	4491	5510	+	asd2_2	Aspartate-semialdehyde dehydrogenase 2	COG0136	P23247				B2R_06064	Bacteria	Proteobacteria	Gammaproteobacteria	Xanthomonadales	Xanthomonadaceae	Lysobacter	Lysobacter_enzymogenes
BKPGNLEB_06064	NODE_522	5609	7561	+		hypothetical protein						B2R_06065	Bacteria	Proteobacteria	Gammaproteobacteria	Xanthomonadales	Xanthomonadaceae	Lysobacter	Lysobacter_enzymogenes
BKPGNLEB_06065	NODE_522	7594	8376	+	truA_2	tRNA pseudouridine synthase A	COG0101	P07649				B2R_06066	Bacteria	Proteobacteria	Gammaproteobacteria	Xanthomonadales	Xanthomonadaceae	Lysobacter	Lysobacter_enzymogenes
BKPGNLEB_06066	NODE_522	8373	9059	+	trpF_2	N-(5'-phosphoribosyl)anthranilate isomerase	COG0135	Q56320				B2R_06067	Bacteria	Proteobacteria	Gammaproteobacteria	Xanthomonadales	Xanthomonadaceae	Lysobacter	Lysobacter_enzymogenes
BKPGNLEB_06067	NODE_522	9056	10267	+	trpB_2	Tryptophan synthase beta chain	COG0133	Q2KE82				B2R_06068	Bacteria	Proteobacteria	Gammaproteobacteria	Xanthomonadales	Xanthomonadaceae	Lysobacter	Lysobacter_enzymogenes
BKPGNLEB_06068	NODE_522	10319	10394	-		tRNA-Ala(cgc)						B2R_06069	Bacteria	Proteobacteria	Gammaproteobacteria	Xanthomonadales	Xanthomonadaceae	Lysobacter	Lysobacter_enzymogenes
BKPGNLEB_06069	NODE_522	10438	11583	-	rnd_3	Ribonuclease D	COG0349	P09155				B2R_06070	Bacteria	Proteobacteria	Gammaproteobacteria	Xanthomonadales	Xanthomonadaceae	Lysobacter	Lysobacter_enzymogenes
BKPGNLEB_06070	NODE_522	11636	13465	+	egtB_1	Hercynine oxygenase						B2R_06071	Bacteria	Proteobacteria	Gammaproteobacteria	Xanthomonadales	Xanthomonadaceae	Lysobacter	Lysobacter_enzymogenes
BKPGNLEB_06071	NODE_522	13478	14377	+	bepA_7	Beta-barrel assembly-enhancing protease						B2R_06072	Bacteria	Proteobacteria	Gammaproteobacteria	Xanthomonadales	Xanthomonadaceae	Lysobacter	Lysobacter_enzymogenes
BKPGNLEB_06072	NODE_522	14422	14916	-		hypothetical protein						B2R_06073	Bacteria	Proteobacteria	Gammaproteobacteria	Xanthomonadales	Xanthomonadaceae	Lysobacter	Lysobacter_enzymogenes
BKPGNLEB_06073	NODE_522	14913	15842	-	gluQ_2	Glutamyl-Q tRNA(Asp) synthetase	COG0008	P27305				B2R_06074	Bacteria	Proteobacteria	Gammaproteobacteria	Xanthomonadales	Xanthomonadaceae	Lysobacter	Lysobacter_enzymogenes
BKPGNLEB_06074	NODE_522	15910	16809	+	htpX_4	Protease HtpX	COG0501	Q9PA93				B2R_06075	Bacteria	Proteobacteria	Gammaproteobacteria	Xanthomonadales	Xanthomonadaceae	Lysobacter	Lysobacter_enzymogenes
BKPGNLEB_06075	NODE_522	16812	18893	-		hypothetical protein						B2R_06076	Bacteria	Proteobacteria	Gammaproteobacteria	Xanthomonadales	Xanthomonadaceae	Lysobacter	Lysobacter_enzymogenes
BKPGNLEB_06076	NODE_522	18960	19985	-	epmB_1	L-lysine 2%2C3-aminomutase	COG1509	P39280				B2R_06077	Bacteria	Proteobacteria	Gammaproteobacteria	Xanthomonadales	Xanthomonadaceae	Lysobacter	Lysobacter_enzymogenes
BKPGNLEB_06077	NODE_522	20021	20587	+	efp_1	Elongation factor P	COG0231	Q83AR4				B2R_06078	Bacteria	Proteobacteria	Gammaproteobacteria	Xanthomonadales	Xanthomonadaceae	Lysobacter	Lysobacter_enzymogenes
BKPGNLEB_06078	NODE_522	20591	21943	+	mtaD_1	5-methylthioadenosine/S-adenosylhomocysteine deaminase	COG0402	Q9X034				B2R_06079	Bacteria	Proteobacteria	Gammaproteobacteria	Xanthomonadales	Xanthomonadaceae	Lysobacter	Lysobacter_enzymogenes
BKPGNLEB_06079	NODE_522	21940	22671	+	ubiG_3	Ubiquinone biosynthesis O-methyltransferase	COG2227	P17993				B2R_06080	Bacteria	Proteobacteria	Gammaproteobacteria	Xanthomonadales	Xanthomonadaceae	Lysobacter	Lysobacter_enzymogenes
BKPGNLEB_06080	NODE_522	22685	23353	+	mupP_5	N-acetylmuramic acid 6-phosphate phosphatase	COG0546	Q9HZ62				B2R_06081	Bacteria	Proteobacteria	Gammaproteobacteria	Xanthomonadales	Xanthomonadaceae	Lysobacter	Lysobacter_enzymogenes
BKPGNLEB_06081	NODE_522	23335	24108	+		hypothetical protein						B2R_06082	Bacteria	Proteobacteria	Gammaproteobacteria	Xanthomonadales	Xanthomonadaceae	Lysobacter	Lysobacter_enzymogenes
BKPGNLEB_06082	NODE_522	24105	25025	+	folE2_1	GTP cyclohydrolase FolE2	COG1469	Q9WXP6				B2R_06083	Bacteria	Proteobacteria	Gammaproteobacteria	Xanthomonadales	Xanthomonadaceae	Lysobacter	Lysobacter_enzymogenes
BKPGNLEB_06083	NODE_522	25011	25796	-		hypothetical protein						B2R_06084	Bacteria	Proteobacteria	Gammaproteobacteria	Xanthomonadales	Xanthomonadaceae	Lysobacter	Lysobacter_enzymogenes
BKPGNLEB_06084	NODE_522	25829	27193	-	pyrC_4	Dihydroorotase	COG0044	Q81WF0				B2R_06085	Bacteria	Proteobacteria	Gammaproteobacteria	Xanthomonadales	Xanthomonadaceae	Lysobacter	Lysobacter_enzymogenes
BKPGNLEB_06085	NODE_522	27586	28563	+	dksA_2	RNA polymerase-binding transcription factor DksA						B2R_06086	Bacteria	Proteobacteria	Gammaproteobacteria	Xanthomonadales	Xanthomonadaceae	Lysobacter	Lysobacter_enzymogenes
BKPGNLEB_06086	NODE_522	28634	29908	-	entS_3	Enterobactin exporter EntS						B2R_06087	Bacteria	Proteobacteria	Gammaproteobacteria	Xanthomonadales	Xanthomonadaceae	Lysobacter	Lysobacter_enzymogenes
BKPGNLEB_06087	NODE_522	29905	30345	-	sufE_3	Cysteine desulfuration protein SufE	COG2166	Q9EXP1				B2R_06088	Bacteria	Proteobacteria	Gammaproteobacteria	Xanthomonadales	Xanthomonadaceae	Lysobacter	Lysobacter_enzymogenes
BKPGNLEB_06088	NODE_522	30342	31712	-	cysS_2	Cysteine--tRNA ligase	COG0215	Q06752				B2R_06089	Bacteria	Proteobacteria	Gammaproteobacteria	Xanthomonadales	Xanthomonadaceae	Lysobacter	Lysobacter_enzymogenes
BKPGNLEB_06089	NODE_522	31823	32332	+		hypothetical protein						B2R_06090	Bacteria	Proteobacteria	Gammaproteobacteria	Xanthomonadales	Xanthomonadaceae	Lysobacter	Lysobacter_enzymogenes
BKPGNLEB_06090	NODE_522	32583	33611	+	argF'_1	N-acetylornithine carbamoyltransferase	COG0078	Q8P8J2				B2R_06091	Bacteria	Proteobacteria	Gammaproteobacteria	Xanthomonadales	Xanthomonadaceae	Lysobacter	Lysobacter_enzymogenes
BKPGNLEB_06091	NODE_522	33608	34816	+	argG_1	Argininosuccinate synthase	COG0137	P9WPW7				B2R_06092	Bacteria	Proteobacteria	Gammaproteobacteria	Xanthomonadales	Xanthomonadaceae	Lysobacter	Lysobacter_enzymogenes
BKPGNLEB_06092	NODE_522	34813	35922	+	argE'_1	N-acetyl-L-citrulline deacetylase	COG0624	Q8P8J5				B2R_06093	Bacteria	Proteobacteria	Gammaproteobacteria	Xanthomonadales	Xanthomonadaceae	Lysobacter	Lysobacter_enzymogenes
BKPGNLEB_06093	NODE_522	35919	37259	+	argB_3	Acetylglutamate kinase		Q87EL2				B2R_06094	Bacteria	Proteobacteria	Gammaproteobacteria	Xanthomonadales	Xanthomonadaceae	Lysobacter	Lysobacter_enzymogenes
BKPGNLEB_06094	NODE_522	37256	37864	+		hypothetical protein						B2R_06095	Bacteria	Proteobacteria	Gammaproteobacteria	Xanthomonadales	Xanthomonadaceae	Lysobacter	Lysobacter_enzymogenes
BKPGNLEB_06095	NODE_522	37857	38822	+	argC_2	N-acetyl-gamma-glutamyl-phosphate reductase	COG0002	Q9X2A2				B2R_06096	Bacteria	Proteobacteria	Gammaproteobacteria	Xanthomonadales	Xanthomonadaceae	Lysobacter	Lysobacter_enzymogenes
BKPGNLEB_06096	NODE_522	38819	40132	+	argH_4	Argininosuccinate lyase	COG0165	Q5SLL0				B2R_06097	Bacteria	Proteobacteria	Gammaproteobacteria	Xanthomonadales	Xanthomonadaceae	Lysobacter	Lysobacter_enzymogenes
BKPGNLEB_06097	NODE_522	40134	41078	-		hypothetical protein						B2R_06098	Bacteria	Proteobacteria	Gammaproteobacteria	Xanthomonadales	Xanthomonadaceae	Lysobacter	Lysobacter_enzymogenes
BKPGNLEB_06098	NODE_522	41063	42508	-		hypothetical protein						B2R_06099	Bacteria	Proteobacteria	Gammaproteobacteria	Xanthomonadales	Xanthomonadaceae	Lysobacter	Lysobacter_enzymogenes
BKPGNLEB_06099	NODE_522	42602	42678	-		tRNA-Pro(cgg)						B2R_06100	Bacteria	Proteobacteria	Gammaproteobacteria	Xanthomonadales	Xanthomonadaceae	Lysobacter	Lysobacter_enzymogenes
BKPGNLEB_06100	NODE_522	42809	44152	+	hisS_1	Histidine--tRNA ligase	COG0124	Q8YMC2				B2R_06101	Bacteria	Proteobacteria	Gammaproteobacteria	Xanthomonadales	Xanthomonadaceae	Lysobacter	Lysobacter_enzymogenes
BKPGNLEB_06101	NODE_522	44149	46056	+	hutH_4	Histidine ammonia-lyase	COG2986	P10944				B2R_06102	Bacteria	Proteobacteria	Gammaproteobacteria	Xanthomonadales	Xanthomonadaceae	Lysobacter	Lysobacter_enzymogenes
BKPGNLEB_06102	NODE_522	46070	47899	-		hypothetical protein						B2R_06103	Bacteria	Proteobacteria	Gammaproteobacteria	Xanthomonadales	Xanthomonadaceae	Lysobacter	Lysobacter_enzymogenes
BKPGNLEB_06103	NODE_522	47956	49545	+	cpdA_5	3'%2C5'-cyclic adenosine monophosphate phosphodiesterase CpdA						B2R_06104	Bacteria	Proteobacteria	Gammaproteobacteria	Xanthomonadales	Xanthomonadaceae	Lysobacter	Lysobacter_enzymogenes
BKPGNLEB_06104	NODE_522	49542	50237	-	mtnC_1	Enolase-phosphatase E1						B2R_06105	Bacteria	Proteobacteria	Gammaproteobacteria	Xanthomonadales	Xanthomonadaceae	Lysobacter	Lysobacter_enzymogenes
BKPGNLEB_06105	NODE_522	50240	50782	-	mtnD_1	Acireductone dioxygenase	COG1791	Q9ZFE7				B2R_06106	Bacteria	Proteobacteria	Gammaproteobacteria	Xanthomonadales	Xanthomonadaceae	Lysobacter	Lysobacter_enzymogenes
BKPGNLEB_06106	NODE_522	50779	51417	-	mtnB_1	Methylthioribulose-1-phosphate dehydratase	COG0235	O67788				B2R_06107	Bacteria	Proteobacteria	Gammaproteobacteria	Xanthomonadales	Xanthomonadaceae	Lysobacter	Lysobacter_enzymogenes
BKPGNLEB_06107	NODE_522	51459	52742	-	adiC_1	Arginine/agmatine antiporter	COG0531	P60066				B2R_06108	Bacteria	Proteobacteria	Gammaproteobacteria	Xanthomonadales	Xanthomonadaceae	Lysobacter	Lysobacter_enzymogenes
BKPGNLEB_06108	NODE_522	52761	54230	-	yhdG_1	putative amino acid permease YhdG	COG0531	O07576				B2R_06109	Bacteria	Proteobacteria	Gammaproteobacteria	Xanthomonadales	Xanthomonadaceae	Lysobacter	Lysobacter_enzymogenes
BKPGNLEB_06109	NODE_522	54390	54932	+		hypothetical protein						B2R_06110	Bacteria	Proteobacteria	Gammaproteobacteria	Xanthomonadales	Xanthomonadaceae	Lysobacter	Lysobacter_enzymogenes
BKPGNLEB_06110	NODE_522	54929	55495	-	yeiP_1	Elongation factor P-like protein	COG0231	P0A6N8				B2R_06111	Bacteria	Proteobacteria	Gammaproteobacteria	Xanthomonadales	Xanthomonadaceae	Lysobacter	Lysobacter_enzymogenes
BKPGNLEB_06111	NODE_522	55500	56270	-		putative oxidoreductase		P9WGQ7				B2R_06112	Bacteria	Proteobacteria	Gammaproteobacteria	Xanthomonadales	Xanthomonadaceae	Lysobacter	Lysobacter_enzymogenes
BKPGNLEB_06112	NODE_522	56303	58807	-		hypothetical protein						B2R_06113	Bacteria	Proteobacteria	Gammaproteobacteria	Xanthomonadales	Xanthomonadaceae	Lysobacter	Lysobacter_enzymogenes
BKPGNLEB_06113	NODE_522	58804	59697	-	liuE_1	3-hydroxy-3-isohexenylglutaryl-CoA/hydroxy-methylglutaryl-CoA lyase	COG0119	Q9I2A0				B2R_06114	Bacteria	Proteobacteria	Gammaproteobacteria	Xanthomonadales	Xanthomonadaceae	Lysobacter	Lysobacter_enzymogenes
BKPGNLEB_06114	NODE_522	59705	61702	-	accA1_4	Acetyl-/propionyl-coenzyme A carboxylase alpha chain	COG4770	P9WPQ3				B2R_06115	Bacteria	Proteobacteria	Gammaproteobacteria	Xanthomonadales	Xanthomonadaceae	Lysobacter	Lysobacter_enzymogenes
BKPGNLEB_06115	NODE_522	61702	62487	-		Crotonyl-CoA hydratase	COG1024	Q0AVM1				B2R_06116	Bacteria	Proteobacteria	Gammaproteobacteria	Xanthomonadales	Xanthomonadaceae	Lysobacter	Lysobacter_enzymogenes
BKPGNLEB_06116	NODE_522	62608	64545	+		hypothetical protein						B2R_06117	Bacteria	Proteobacteria	Gammaproteobacteria	Xanthomonadales	Xanthomonadaceae	Lysobacter	Lysobacter_enzymogenes
BKPGNLEB_06117	NODE_522	64542	64913	-		hypothetical protein						B2R_06118	Bacteria	Proteobacteria	Gammaproteobacteria	Xanthomonadales	Xanthomonadaceae	Lysobacter	Lysobacter_enzymogenes
BKPGNLEB_06118	NODE_522	64916	65419	-		hypothetical protein						B2R_06119	Bacteria	Proteobacteria	Gammaproteobacteria	Xanthomonadales	Xanthomonadaceae	Lysobacter	Lysobacter_enzymogenes
BKPGNLEB_06119	NODE_522	65468	66064	-		Methylmalonyl-CoA carboxyltransferase 12S subunit	COG4799	Q8GBW6				B2R_06120	Bacteria	Proteobacteria	Gammaproteobacteria	Xanthomonadales	Xanthomonadaceae	Lysobacter	Lysobacter_enzymogenes
BKPGNLEB_06120	NODE_537	13	192	+		hypothetical protein						B2R_06121	Bacteria	Proteobacteria	Alphaproteobacteria	Caulobacterales	Caulobacteraceae	Brevundimonas	Brevundimonas_sp._MF30-B
BKPGNLEB_06121	NODE_537	1014	1412	-	glnB_3	Nitrogen regulatory protein P-II 1	COG0347	P0A9Z1				B2R_06122	Bacteria	Proteobacteria	Alphaproteobacteria	Caulobacterales	Caulobacteraceae	Brevundimonas	Brevundimonas_sp._MF30-B
BKPGNLEB_06122	NODE_537	1467	2288	+	nnr_4	Bifunctional NAD(P)H-hydrate repair enzyme Nnr	COG0062	P9WF11				B2R_06123	Bacteria	Proteobacteria	Alphaproteobacteria	Caulobacterales	Caulobacteraceae	Brevundimonas	Brevundimonas_sp._MF30-B
BKPGNLEB_06123	NODE_537	2769	2853	+		tRNA-Leu(tag)						B2R_06124	Bacteria	Proteobacteria	Alphaproteobacteria	Caulobacterales	Caulobacteraceae	Brevundimonas	Brevundimonas_sp._MF30-B
BKPGNLEB_06124	NODE_537	2872	3177	+		hypothetical protein						B2R_06125	Bacteria	Proteobacteria	Alphaproteobacteria	Caulobacterales	Caulobacteraceae	Brevundimonas	Brevundimonas_sp._MF30-B
BKPGNLEB_06125	NODE_537	3301	3978	+	nreC_2	Oxygen regulatory protein NreC	COG2197	Q7WZY4				B2R_06126	Bacteria	Proteobacteria	Alphaproteobacteria	Caulobacterales	Caulobacteraceae	Brevundimonas	Brevundimonas_sp._MF30-B
BKPGNLEB_06126	NODE_537	3975	5795	+		hypothetical protein						B2R_06127	Bacteria	Proteobacteria	Alphaproteobacteria	Caulobacterales	Caulobacteraceae	Brevundimonas	Brevundimonas_sp._MF30-B
BKPGNLEB_06127	NODE_537	5953	7899	+		hypothetical protein						B2R_06128	Bacteria	Proteobacteria	Alphaproteobacteria	Caulobacterales	Caulobacteraceae	Brevundimonas	Brevundimonas_sp._MF30-B
BKPGNLEB_06128	NODE_537	7889	8326	+		hypothetical protein						B2R_06129	Bacteria	Proteobacteria	Alphaproteobacteria	Caulobacterales	Caulobacteraceae	Brevundimonas	Brevundimonas_sp._MF30-B
BKPGNLEB_06129	NODE_537	8323	9123	+		hypothetical protein						B2R_06130	Bacteria	Proteobacteria	Alphaproteobacteria	Caulobacterales	Caulobacteraceae	Brevundimonas	Brevundimonas_sp._MF30-B
BKPGNLEB_06130	NODE_537	9253	9669	+		hypothetical protein						B2R_06131	Bacteria	Proteobacteria	Alphaproteobacteria	Caulobacterales	Caulobacteraceae	Brevundimonas	Brevundimonas_sp._MF30-B
BKPGNLEB_06131	NODE_537	9666	10091	+		hypothetical protein						B2R_06132	Bacteria	Proteobacteria	Alphaproteobacteria	Caulobacterales	Caulobacteraceae	Brevundimonas	Brevundimonas_sp._MF30-B
BKPGNLEB_06132	NODE_537	10110	10403	+		hypothetical protein						B2R_06133	Bacteria	Proteobacteria	Alphaproteobacteria	Caulobacterales	Caulobacteraceae	Brevundimonas	Brevundimonas_sp._MF30-B
BKPGNLEB_06133	NODE_537	10400	11488	+	fabH_3	3-oxoacyl-[acyl-carrier-protein] synthase 3		Q8NXE2				B2R_06134	Bacteria	Proteobacteria	Alphaproteobacteria	Caulobacterales	Caulobacteraceae	Brevundimonas	Brevundimonas_sp._MF30-B
BKPGNLEB_06134	NODE_537	11496	12203	+		hypothetical protein						B2R_06135	Bacteria	Proteobacteria	Alphaproteobacteria	Caulobacterales	Caulobacteraceae	Brevundimonas	Brevundimonas_sp._MF30-B
BKPGNLEB_06135	NODE_537	12187	12951	+	fabG_11	3-oxoacyl-[acyl-carrier-protein] reductase FabG		Q9KQH7				B2R_06136	Bacteria	Proteobacteria	Alphaproteobacteria	Caulobacterales	Caulobacteraceae	Brevundimonas	Brevundimonas_sp._MF30-B
BKPGNLEB_06136	NODE_537	12948	15248	+		hypothetical protein						B2R_06137	Bacteria	Proteobacteria	Alphaproteobacteria	Caulobacterales	Caulobacteraceae	Brevundimonas	Brevundimonas_sp._MF30-B
BKPGNLEB_06137	NODE_537	15275	15754	+		hypothetical protein						B2R_06138	Bacteria	Proteobacteria	Alphaproteobacteria	Caulobacterales	Caulobacteraceae	Brevundimonas	Brevundimonas_sp._MF30-B
BKPGNLEB_06138	NODE_537	15759	16235	+		hypothetical protein						B2R_06139	Bacteria	Proteobacteria	Alphaproteobacteria	Caulobacterales	Caulobacteraceae	Brevundimonas	Brevundimonas_sp._MF30-B
BKPGNLEB_06139	NODE_537	16232	16768	+		hypothetical protein						B2R_06140	Bacteria	Proteobacteria	Alphaproteobacteria	Caulobacterales	Caulobacteraceae	Brevundimonas	Brevundimonas_sp._MF30-B
BKPGNLEB_06140	NODE_537	16922	17728	-		hypothetical protein						B2R_06141	Bacteria	Proteobacteria	Alphaproteobacteria	Caulobacterales	Caulobacteraceae	Brevundimonas	Brevundimonas_sp._MF30-B
BKPGNLEB_06141	NODE_537	17725	18504	-	dtd3_2	D-aminoacyl-tRNA deacylase		P73335				B2R_06142	Bacteria	Proteobacteria	Alphaproteobacteria	Caulobacterales	Caulobacteraceae	Brevundimonas	Brevundimonas_sp._MF30-B
BKPGNLEB_06142	NODE_537	18505	19491	-		hypothetical protein						B2R_06143	Bacteria	Proteobacteria	Alphaproteobacteria	Caulobacterales	Caulobacteraceae	Brevundimonas	Brevundimonas_sp._MF30-B
BKPGNLEB_06143	NODE_537	19488	20114	-	tmk_2	Thymidylate kinase	COG0125	Q9HZN8				B2R_06144	Bacteria	Proteobacteria	Alphaproteobacteria	Caulobacterales	Caulobacteraceae	Brevundimonas	Brevundimonas_sp._MF30-B
BKPGNLEB_06144	NODE_537	20163	20981	-	rlpA_4	Endolytic peptidoglycan transglycosylase RlpA						B2R_06145	Bacteria	Proteobacteria	Alphaproteobacteria	Caulobacterales	Caulobacteraceae	Brevundimonas	Brevundimonas_sp._MF30-B
BKPGNLEB_06145	NODE_537	21074	21163	+		tRNA-Ser(tga)						B2R_06146	Bacteria	Proteobacteria	Alphaproteobacteria	Caulobacterales	Caulobacteraceae	Brevundimonas	Brevundimonas_sp._MF30-B
BKPGNLEB_06146	NODE_537	21320	22954	+	tldD_3	Metalloprotease TldD	COG0312	P0AGG8				B2R_06147	Bacteria	Proteobacteria	Alphaproteobacteria	Caulobacterales	Caulobacteraceae	Brevundimonas	Brevundimonas_sp._MF30-B
BKPGNLEB_06147	NODE_537	22975	24309	+	pmbA_3	Metalloprotease PmbA	COG0312	P0AFK0				B2R_06148	Bacteria	Proteobacteria	Alphaproteobacteria	Caulobacterales	Caulobacteraceae	Brevundimonas	Brevundimonas_sp._MF30-B
BKPGNLEB_06148	NODE_537	24360	25040	+		hypothetical protein						B2R_06149	Bacteria	Proteobacteria	Alphaproteobacteria	Caulobacterales	Caulobacteraceae	Brevundimonas	Brevundimonas_sp._MF30-B
BKPGNLEB_06149	NODE_537	25071	26069	+		hypothetical protein						B2R_06150	Bacteria	Proteobacteria	Alphaproteobacteria	Caulobacterales	Caulobacteraceae	Brevundimonas	Brevundimonas_sp._MF30-B
BKPGNLEB_06150	NODE_537	26079	26966	+		hypothetical protein						B2R_06151	Bacteria	Proteobacteria	Alphaproteobacteria	Caulobacterales	Caulobacteraceae	Brevundimonas	Brevundimonas_sp._MF30-B
BKPGNLEB_06151	NODE_537	26963	28114	+		hypothetical protein						B2R_06152	Bacteria	Proteobacteria	Alphaproteobacteria	Caulobacterales	Caulobacteraceae	Brevundimonas	Brevundimonas_sp._MF30-B
BKPGNLEB_06152	NODE_537	28111	30243	+		hypothetical protein						B2R_06153	Bacteria	Proteobacteria	Alphaproteobacteria	Caulobacterales	Caulobacteraceae	Brevundimonas	Brevundimonas_sp._MF30-B
BKPGNLEB_06153	NODE_537	30240	32054	+		hypothetical protein						B2R_06154	Bacteria	Proteobacteria	Alphaproteobacteria	Caulobacterales	Caulobacteraceae	Brevundimonas	Brevundimonas_sp._MF30-B
BKPGNLEB_06154	NODE_537	31964	32638	-	btuE_1	Thioredoxin/glutathione peroxidase BtuE						B2R_06155	Bacteria	Proteobacteria	Alphaproteobacteria	Caulobacterales	Caulobacteraceae	Brevundimonas	Brevundimonas_sp._MF30-B
BKPGNLEB_06155	NODE_537	32713	33162	-	pasT	Persistence and stress-resistance toxin PasT	COG2867	Q8FEY4				B2R_06156	Bacteria	Proteobacteria	Alphaproteobacteria	Caulobacterales	Caulobacteraceae	Brevundimonas	Brevundimonas_sp._MF30-B
BKPGNLEB_06156	NODE_537	33176	34138	-	lipA_3	Lipoyl synthase	COG0320	O32129				B2R_06157	Bacteria	Proteobacteria	Alphaproteobacteria	Caulobacterales	Caulobacteraceae	Brevundimonas	Brevundimonas_sp._MF30-B
BKPGNLEB_06157	NODE_537	34327	35883	+	aas_1	Bifunctional protein Aas	COG0204	P31119				B2R_06158	Bacteria	Proteobacteria	Alphaproteobacteria	Caulobacterales	Caulobacteraceae	Brevundimonas	Brevundimonas_sp._MF30-B
BKPGNLEB_06158	NODE_537	35949	36344	+		hypothetical protein						B2R_06159	Bacteria	Proteobacteria	Alphaproteobacteria	Caulobacterales	Caulobacteraceae	Brevundimonas	Brevundimonas_sp._MF30-B
BKPGNLEB_06159	NODE_537	36341	37096	-	ygiD_4	4%2C5-DOPA dioxygenase extradiol	COG3384	P24197				B2R_06160	Bacteria	Proteobacteria	Alphaproteobacteria	Caulobacterales	Caulobacteraceae	Brevundimonas	Brevundimonas_sp._MF30-B
BKPGNLEB_06160	NODE_537	37101	37703	-		NAD(P)H dehydrogenase (quinone)		Q2YQ23				B2R_06161	Bacteria	Proteobacteria	Alphaproteobacteria	Caulobacterales	Caulobacteraceae	Brevundimonas	Brevundimonas_sp._MF30-B
BKPGNLEB_06161	NODE_537	37815	38306	-		hypothetical protein						B2R_06162	Bacteria	Proteobacteria	Alphaproteobacteria	Caulobacterales	Caulobacteraceae	Brevundimonas	Brevundimonas_sp._MF30-B
BKPGNLEB_06162	NODE_537	38291	39187	-		hypothetical protein						B2R_06163	Bacteria	Proteobacteria	Alphaproteobacteria	Caulobacterales	Caulobacteraceae	Brevundimonas	Brevundimonas_sp._MF30-B
BKPGNLEB_06163	NODE_537	39243	40643	+	xylP_1	Isoprimeverose transporter		P96792				B2R_06164	Bacteria	Proteobacteria	Alphaproteobacteria	Caulobacterales	Caulobacteraceae	Brevundimonas	Brevundimonas_sp._MF30-B
BKPGNLEB_06164	NODE_537	40653	41450	+	mazG_2	Nucleoside triphosphate pyrophosphohydrolase	COG1694	P0AEY3				B2R_06165	Bacteria	Proteobacteria	Alphaproteobacteria	Caulobacterales	Caulobacteraceae	Brevundimonas	Brevundimonas_sp._MF30-B
BKPGNLEB_06165	NODE_537	41596	42348	-	tpiA_1	Triosephosphate isomerase	COG0149	Q8L1Z5				B2R_06166	Bacteria	Proteobacteria	Alphaproteobacteria	Caulobacterales	Caulobacteraceae	Brevundimonas	Brevundimonas_sp._MF30-B
BKPGNLEB_06166	NODE_537	42470	44392	+	ppiD_1	Peptidyl-prolyl cis-trans isomerase D	COG0760	P0ADY1				B2R_06167	Bacteria	Proteobacteria	Alphaproteobacteria	Caulobacterales	Caulobacteraceae	Brevundimonas	Brevundimonas_sp._MF30-B
BKPGNLEB_06167	NODE_537	44389	45885	+	trpE_2	Anthranilate synthase component 1	COG0147	P20580				B2R_06168	Bacteria	Proteobacteria	Alphaproteobacteria	Caulobacterales	Caulobacteraceae	Brevundimonas	Brevundimonas_sp._MF30-B
BKPGNLEB_06168	NODE_537	45886	46548	-		hypothetical protein						B2R_06169	Bacteria	Proteobacteria	Alphaproteobacteria	Caulobacterales	Caulobacteraceae	Brevundimonas	Brevundimonas_sp._MF30-B
BKPGNLEB_06169	NODE_537	46579	46773	-		hypothetical protein						B2R_06170	Bacteria	Proteobacteria	Alphaproteobacteria	Caulobacterales	Caulobacteraceae	Brevundimonas	Brevundimonas_sp._MF30-B
BKPGNLEB_06170	NODE_537	46889	47479	+	trpG_2	Anthranilate synthase component 2	COG0512	P00901				B2R_06171	Bacteria	Proteobacteria	Alphaproteobacteria	Caulobacterales	Caulobacteraceae	Brevundimonas	Brevundimonas_sp._MF30-B
BKPGNLEB_06171	NODE_537	47483	48511	+	trpD_2	Anthranilate phosphoribosyltransferase	COG0547	P00500				B2R_06172	Bacteria	Proteobacteria	Alphaproteobacteria	Caulobacterales	Caulobacteraceae	Brevundimonas	Brevundimonas_sp._MF30-B
BKPGNLEB_06172	NODE_537	48508	49302	+	trpC_2	Indole-3-glycerol phosphate synthase		Q2YRR4				B2R_06173	Bacteria	Proteobacteria	Alphaproteobacteria	Caulobacterales	Caulobacteraceae	Brevundimonas	Brevundimonas_sp._MF30-B
BKPGNLEB_06173	NODE_537	49394	50086	+	lexA_5	LexA repressor	COG1974	Q9ZFA4				B2R_06174	Bacteria	Proteobacteria	Alphaproteobacteria	Caulobacterales	Caulobacteraceae	Brevundimonas	Brevundimonas_sp._MF30-B
BKPGNLEB_06174	NODE_537	50107	53562	-	dnaE1_3	DNA polymerase III subunit alpha		B8GWS6				B2R_06175	Bacteria	Proteobacteria	Alphaproteobacteria	Caulobacterales	Caulobacteraceae	Brevundimonas	Brevundimonas_sp._MF30-B
BKPGNLEB_06175	NODE_537	53847	53963	+		hypothetical protein						B2R_06176	Bacteria	Proteobacteria	Alphaproteobacteria	Caulobacterales	Caulobacteraceae	Brevundimonas	Brevundimonas_sp._MF30-B
BKPGNLEB_06176	NODE_537	53968	54669	-	lolD_3	Lipoprotein-releasing system ATP-binding protein LolD	COG1136	P75957				B2R_06177	Bacteria	Proteobacteria	Alphaproteobacteria	Caulobacterales	Caulobacteraceae	Brevundimonas	Brevundimonas_sp._MF30-B
BKPGNLEB_06177	NODE_537	54662	55960	-	lolE_3	Lipoprotein-releasing system transmembrane protein LolE	COG4591	P75958				B2R_06178	Bacteria	Proteobacteria	Alphaproteobacteria	Caulobacterales	Caulobacteraceae	Brevundimonas	Brevundimonas_sp._MF30-B
BKPGNLEB_06178	NODE_537	55957	57273	-	proS_3	Proline--tRNA ligase	COG0442	Q6N5P6				B2R_06179	Bacteria	Proteobacteria	Alphaproteobacteria	Caulobacterales	Caulobacteraceae	Brevundimonas	Brevundimonas_sp._MF30-B
BKPGNLEB_06179	NODE_537	57364	57621	-		hypothetical protein						B2R_06180	Bacteria	Proteobacteria	Alphaproteobacteria	Caulobacterales	Caulobacteraceae	Brevundimonas	Brevundimonas_sp._MF30-B
BKPGNLEB_06180	NODE_537	57618	58043	-	epi_2	Ethylmalonyl-CoA/methylmalonyl-CoA epimerase	COG0346	Q3IZP4				B2R_06181	Bacteria	Proteobacteria	Alphaproteobacteria	Caulobacterales	Caulobacteraceae	Brevundimonas	Brevundimonas_sp._MF30-B
BKPGNLEB_06181	NODE_537	58082	58597	-		hypothetical protein						B2R_06182	Bacteria	Proteobacteria	Alphaproteobacteria	Caulobacterales	Caulobacteraceae	Brevundimonas	Brevundimonas_sp._MF30-B
BKPGNLEB_06182	NODE_537	58950	59876	-		hypothetical protein						B2R_06183	Bacteria	Proteobacteria	Alphaproteobacteria	Caulobacterales	Caulobacteraceae	Brevundimonas	Brevundimonas_sp._MF30-B
BKPGNLEB_06183	NODE_537	59905	61578	-	rnj_2	Ribonuclease J	COG0595	A0QVT2				B2R_06184	Bacteria	Proteobacteria	Alphaproteobacteria	Caulobacterales	Caulobacteraceae	Brevundimonas	Brevundimonas_sp._MF30-B
BKPGNLEB_06184	NODE_537	61575	62354	-	coaX_2	Type III pantothenate kinase	COG1521	Q81VX4				B2R_06185	Bacteria	Proteobacteria	Alphaproteobacteria	Caulobacterales	Caulobacteraceae	Brevundimonas	Brevundimonas_sp._MF30-B
BKPGNLEB_06185	NODE_537	62354	63040	-	birA_2	Bifunctional ligase/repressor BirA	COG0340	P0CI75				B2R_06186	Bacteria	Proteobacteria	Alphaproteobacteria	Caulobacterales	Caulobacteraceae	Brevundimonas	Brevundimonas_sp._MF30-B
BKPGNLEB_06186	NODE_537	63107	64552	-	nuoN_3	NADH-quinone oxidoreductase subunit N	COG1007	A1B479				B2R_06187	Bacteria	Proteobacteria	Alphaproteobacteria	Caulobacterales	Caulobacteraceae	Brevundimonas	Brevundimonas_sp._MF30-B
BKPGNLEB_06187	NODE_537	64560	65054	-	nuoM_5	NADH-quinone oxidoreductase subunit M	COG1008	P0AFE8				B2R_06188	Bacteria	Proteobacteria	Alphaproteobacteria	Caulobacterales	Caulobacteraceae	Brevundimonas	Brevundimonas_sp._MF30-B
BKPGNLEB_06188	NODE_538	191	592	+		hypothetical protein						B2R_06189	Bacteria	Proteobacteria	Betaproteobacteria	Burkholderiales	Comamonadaceae	Acidovorax	Acidovorax_sp._KKS102
BKPGNLEB_06189	NODE_538	1295	2872	+	norR2_1	Nitric oxide reductase transcription regulator NorR2	COG3604	Q9K4U8				B2R_06190	Bacteria	Proteobacteria	Betaproteobacteria	Burkholderiales	Comamonadaceae	Acidovorax	Acidovorax_sp._KKS102
BKPGNLEB_06190	NODE_538	2994	4193	+	tdcB_3	L-threonine ammonia-lyase	COG1171	Q74FW6				B2R_06191	Bacteria	Proteobacteria	Betaproteobacteria	Burkholderiales	Comamonadaceae	Acidovorax	Acidovorax_sp._KKS102
BKPGNLEB_06191	NODE_538	4282	4428	+		hypothetical protein						B2R_06192	Bacteria	Proteobacteria	Betaproteobacteria	Burkholderiales	Comamonadaceae	Acidovorax	Acidovorax_sp._KKS102
BKPGNLEB_06192	NODE_538	4522	5229	+	queC_3	7-cyano-7-deazaguanine synthase	COG0603	O31675				B2R_06193	Bacteria	Proteobacteria	Betaproteobacteria	Burkholderiales	Comamonadaceae	Acidovorax	Acidovorax_sp._KKS102
BKPGNLEB_06193	NODE_538	5534	7405	+	pckG_2	Phosphoenolpyruvate carboxykinase [GTP]	COG1274	Q9AGJ6				B2R_06194	Bacteria	Proteobacteria	Betaproteobacteria	Burkholderiales	Comamonadaceae	Acidovorax	Acidovorax_sp._KKS102
BKPGNLEB_06194	NODE_538	7592	8032	-		hypothetical protein						B2R_06195	Bacteria	Proteobacteria	Betaproteobacteria	Burkholderiales	Comamonadaceae	Acidovorax	Acidovorax_sp._KKS102
BKPGNLEB_06195	NODE_538	8170	9147	+	nodD2_1	Nodulation protein D 2		P55700				B2R_06196	Bacteria	Proteobacteria	Betaproteobacteria	Burkholderiales	Comamonadaceae	Acidovorax	Acidovorax_sp._KKS102
BKPGNLEB_06196	NODE_538	9160	10005	+		hypothetical protein						B2R_06197	Bacteria	Proteobacteria	Betaproteobacteria	Burkholderiales	Comamonadaceae	Acidovorax	Acidovorax_sp._KKS102
BKPGNLEB_06197	NODE_538	10119	10541	+		hypothetical protein						B2R_06198	Bacteria	Proteobacteria	Betaproteobacteria	Burkholderiales	Comamonadaceae	Acidovorax	Acidovorax_sp._KKS102
BKPGNLEB_06198	NODE_538	10733	11188	+		Immunogenic protein MPT70	COG2335	P9WNF5				B2R_06199	Bacteria	Proteobacteria	Betaproteobacteria	Burkholderiales	Comamonadaceae	Acidovorax	Acidovorax_sp._KKS102
BKPGNLEB_06199	NODE_538	11244	12182	+		hypothetical protein						B2R_06200	Bacteria	Proteobacteria	Betaproteobacteria	Burkholderiales	Comamonadaceae	Acidovorax	Acidovorax_sp._KKS102
BKPGNLEB_06200	NODE_538	12285	12917	-		hypothetical protein						B2R_06201	Bacteria	Proteobacteria	Betaproteobacteria	Burkholderiales	Comamonadaceae	Acidovorax	Acidovorax_sp._KKS102
BKPGNLEB_06201	NODE_538	13025	13936	-		putative HTH-type transcriptional regulator	COG0583	P9WMF5				B2R_06202	Bacteria	Proteobacteria	Betaproteobacteria	Burkholderiales	Comamonadaceae	Acidovorax	Acidovorax_sp._KKS102
BKPGNLEB_06202	NODE_538	14113	15450	+	dadA1_2	D-amino acid dehydrogenase 1	COG0665	Q9HTQ0				B2R_06203	Bacteria	Proteobacteria	Betaproteobacteria	Burkholderiales	Comamonadaceae	Acidovorax	Acidovorax_sp._KKS102
BKPGNLEB_06203	NODE_538	15489	16064	+	ywqN_2	Putative NAD(P)H-dependent FMN-containing oxidoreductase YwqN	COG0655	P96726				B2R_06204	Bacteria	Proteobacteria	Betaproteobacteria	Burkholderiales	Comamonadaceae	Acidovorax	Acidovorax_sp._KKS102
BKPGNLEB_06204	NODE_538	16110	16868	-		hypothetical protein						B2R_06205	Bacteria	Proteobacteria	Betaproteobacteria	Burkholderiales	Comamonadaceae	Acidovorax	Acidovorax_sp._KKS102
BKPGNLEB_06205	NODE_538	16930	17721	-	hsaD_2	4%2C5:9%2C10-diseco-3-hydroxy-5%2C9%2C17-trioxoandrosta-1(10)%2C2-diene-4-oate hydrolase		P9WNH5				B2R_06206	Bacteria	Proteobacteria	Betaproteobacteria	Burkholderiales	Comamonadaceae	Acidovorax	Acidovorax_sp._KKS102
BKPGNLEB_06206	NODE_538	17826	18347	+	C1-hpah	p-hydroxyphenylacetate 3-hydroxylase%2C reductase component		Q6Q271				B2R_06207	Bacteria	Proteobacteria	Betaproteobacteria	Burkholderiales	Comamonadaceae	Acidovorax	Acidovorax_sp._KKS102
BKPGNLEB_06207	NODE_538	18344	18934	+	yiiM	Protein YiiM	COG2258	P32157				B2R_06208	Bacteria	Proteobacteria	Betaproteobacteria	Burkholderiales	Comamonadaceae	Acidovorax	Acidovorax_sp._KKS102
BKPGNLEB_06208	NODE_538	18975	21173	-	yccS_1	Inner membrane protein YccS	COG1289	P75870				B2R_06209	Bacteria	Proteobacteria	Betaproteobacteria	Burkholderiales	Comamonadaceae	Acidovorax	Acidovorax_sp._KKS102
BKPGNLEB_06209	NODE_538	21344	21610	-	minE_1	Cell division topological specificity factor	COG0851	P58152				B2R_06210	Bacteria	Proteobacteria	Betaproteobacteria	Burkholderiales	Comamonadaceae	Acidovorax	Acidovorax_sp._KKS102
BKPGNLEB_06210	NODE_538	21613	22428	-	minD_1	Septum site-determining protein MinD	COG2894	Q7DDS7				B2R_06211	Bacteria	Proteobacteria	Betaproteobacteria	Burkholderiales	Comamonadaceae	Acidovorax	Acidovorax_sp._KKS102
BKPGNLEB_06211	NODE_538	22476	23438	-	minC_1	septum site-determining protein MinC						B2R_06212	Bacteria	Proteobacteria	Betaproteobacteria	Burkholderiales	Comamonadaceae	Acidovorax	Acidovorax_sp._KKS102
BKPGNLEB_06212	NODE_538	23476	24339	+		hypothetical protein						B2R_06213	Bacteria	Proteobacteria	Betaproteobacteria	Burkholderiales	Comamonadaceae	Acidovorax	Acidovorax_sp._KKS102
BKPGNLEB_06213	NODE_538	24438	24641	-		hypothetical protein						B2R_06214	Bacteria	Proteobacteria	Betaproteobacteria	Burkholderiales	Comamonadaceae	Acidovorax	Acidovorax_sp._KKS102
BKPGNLEB_06214	NODE_538	24942	25220	-		hypothetical protein						B2R_06215	Bacteria	Proteobacteria	Betaproteobacteria	Burkholderiales	Comamonadaceae	Acidovorax	Acidovorax_sp._KKS102
BKPGNLEB_06215	NODE_538	25276	26421	-		hypothetical protein						B2R_06216	Bacteria	Proteobacteria	Betaproteobacteria	Burkholderiales	Comamonadaceae	Acidovorax	Acidovorax_sp._KKS102
BKPGNLEB_06216	NODE_538	26488	27369	+	gcvA_4	Glycine cleavage system transcriptional activator		P0A9F6				B2R_06217	Bacteria	Proteobacteria	Betaproteobacteria	Burkholderiales	Comamonadaceae	Acidovorax	Acidovorax_sp._KKS102
BKPGNLEB_06217	NODE_538	27488	28342	-	phzF_1	Trans-2%2C3-dihydro-3-hydroxyanthranilate isomerase		Q51792				B2R_06218	Bacteria	Proteobacteria	Betaproteobacteria	Burkholderiales	Comamonadaceae	Acidovorax	Acidovorax_sp._KKS102
BKPGNLEB_06218	NODE_538	28375	29001	-		hypothetical protein						B2R_06219	Bacteria	Proteobacteria	Betaproteobacteria	Burkholderiales	Comamonadaceae	Acidovorax	Acidovorax_sp._KKS102
BKPGNLEB_06219	NODE_538	29274	31226	+	fadD_2	Long-chain-fatty-acid--CoA ligase	COG0318	P69451				B2R_06220	Bacteria	Proteobacteria	Betaproteobacteria	Burkholderiales	Comamonadaceae	Acidovorax	Acidovorax_sp._KKS102
BKPGNLEB_06220	NODE_538	31317	32318	+		hypothetical protein		B3EWP1				B2R_06221	Bacteria	Proteobacteria	Betaproteobacteria	Burkholderiales	Comamonadaceae	Acidovorax	Acidovorax_sp._KKS102
BKPGNLEB_06221	NODE_538	32407	34479	-	acsA_5	Acetyl-coenzyme A synthetase	COG0365	P9WQD1				B2R_06222	Bacteria	Proteobacteria	Betaproteobacteria	Burkholderiales	Comamonadaceae	Acidovorax	Acidovorax_sp._KKS102
BKPGNLEB_06222	NODE_538	34586	35197	+		hypothetical protein						B2R_06223	Bacteria	Proteobacteria	Betaproteobacteria	Burkholderiales	Comamonadaceae	Acidovorax	Acidovorax_sp._KKS102
BKPGNLEB_06223	NODE_538	35276	35389	+		hypothetical protein						B2R_06224	Bacteria	Proteobacteria	Betaproteobacteria	Burkholderiales	Comamonadaceae	Acidovorax	Acidovorax_sp._KKS102
BKPGNLEB_06224	NODE_538	35446	36342	+		hypothetical protein						B2R_06225	Bacteria	Proteobacteria	Betaproteobacteria	Burkholderiales	Comamonadaceae	Acidovorax	Acidovorax_sp._KKS102
BKPGNLEB_06225	NODE_538	36510	36941	+		hypothetical protein						B2R_06226	Bacteria	Proteobacteria	Betaproteobacteria	Burkholderiales	Comamonadaceae	Acidovorax	Acidovorax_sp._KKS102
BKPGNLEB_06226	NODE_538	37121	38407	+	ubiM	Ubiquinone hydroxylase UbiM		A1KVW0				B2R_06227	Bacteria	Proteobacteria	Betaproteobacteria	Burkholderiales	Comamonadaceae	Acidovorax	Acidovorax_sp._KKS102
BKPGNLEB_06227	NODE_538	38508	39224	-		hypothetical protein						B2R_06228	Bacteria	Proteobacteria	Betaproteobacteria	Burkholderiales	Comamonadaceae	Acidovorax	Acidovorax_sp._KKS102
BKPGNLEB_06228	NODE_538	39595	39981	+		hypothetical protein						B2R_06229	Bacteria	Proteobacteria	Betaproteobacteria	Burkholderiales	Comamonadaceae	Acidovorax	Acidovorax_sp._KKS102
BKPGNLEB_06229	NODE_538	40019	40726	-		hypothetical protein						B2R_06230	Bacteria	Proteobacteria	Betaproteobacteria	Burkholderiales	Comamonadaceae	Acidovorax	Acidovorax_sp._KKS102
BKPGNLEB_06230	NODE_538	40897	42186	+	rutG	Putative pyrimidine permease RutG	COG2233	P75892				B2R_06231	Bacteria	Proteobacteria	Betaproteobacteria	Burkholderiales	Comamonadaceae	Acidovorax	Acidovorax_sp._KKS102
BKPGNLEB_06231	NODE_538	42329	43870	+		Succinyl-CoA:acetate CoA-transferase		B3EY95				B2R_06232	Bacteria	Proteobacteria	Betaproteobacteria	Burkholderiales	Comamonadaceae	Acidovorax	Acidovorax_sp._KKS102
BKPGNLEB_06232	NODE_538	44067	45224	+		hypothetical protein						B2R_06233	Bacteria	Proteobacteria	Betaproteobacteria	Burkholderiales	Comamonadaceae	Acidovorax	Acidovorax_sp._KKS102
BKPGNLEB_06233	NODE_538	45317	45898	+	menI_1	1%2C4-dihydroxy-2-naphthoyl-CoA hydrolase						B2R_06234	Bacteria	Proteobacteria	Betaproteobacteria	Burkholderiales	Comamonadaceae	Acidovorax	Acidovorax_sp._KKS102
BKPGNLEB_06234	NODE_538	46096	46665	-	cobO_2	Cobalamin adenosyltransferase	COG2096	Q1LJ80				B2R_06235	Bacteria	Proteobacteria	Betaproteobacteria	Burkholderiales	Comamonadaceae	Acidovorax	Acidovorax_sp._KKS102
BKPGNLEB_06235	NODE_538	46927	47367	-		hypothetical protein						B2R_06236	Bacteria	Proteobacteria	Betaproteobacteria	Burkholderiales	Comamonadaceae	Acidovorax	Acidovorax_sp._KKS102
BKPGNLEB_06236	NODE_538	47684	48052	+		hypothetical protein						B2R_06237	Bacteria	Proteobacteria	Betaproteobacteria	Burkholderiales	Comamonadaceae	Acidovorax	Acidovorax_sp._KKS102
BKPGNLEB_06237	NODE_538	48184	48987	-	glnQ_3	Glutamine transport ATP-binding protein GlnQ	COG1126	O34677				B2R_06238	Bacteria	Proteobacteria	Betaproteobacteria	Burkholderiales	Comamonadaceae	Acidovorax	Acidovorax_sp._KKS102
BKPGNLEB_06238	NODE_538	48971	49624	-	yecS_1	L-cystine transport system permease protein YecS	COG0765	P0AFT2				B2R_06239	Bacteria	Proteobacteria	Betaproteobacteria	Burkholderiales	Comamonadaceae	Acidovorax	Acidovorax_sp._KKS102
BKPGNLEB_06239	NODE_538	49631	50305	-	yecS_2	L-cystine transport system permease protein YecS	COG0765	P0AFT2				B2R_06240	Bacteria	Proteobacteria	Betaproteobacteria	Burkholderiales	Comamonadaceae	Acidovorax	Acidovorax_sp._KKS102
BKPGNLEB_06240	NODE_538	50374	51195	-	fliY_1	L-cystine-binding protein FliY	COG0834	P0AEM9				B2R_06241	Bacteria	Proteobacteria	Betaproteobacteria	Burkholderiales	Comamonadaceae	Acidovorax	Acidovorax_sp._KKS102
BKPGNLEB_06241	NODE_538	51192	51986	-		hypothetical protein						B2R_06242	Bacteria	Proteobacteria	Betaproteobacteria	Burkholderiales	Comamonadaceae	Acidovorax	Acidovorax_sp._KKS102
BKPGNLEB_06242	NODE_538	52241	52705	-		hypothetical protein						B2R_06243	Bacteria	Proteobacteria	Betaproteobacteria	Burkholderiales	Comamonadaceae	Acidovorax	Acidovorax_sp._KKS102
BKPGNLEB_06243	NODE_538	52677	53249	-		hypothetical protein						B2R_06244	Bacteria	Proteobacteria	Betaproteobacteria	Burkholderiales	Comamonadaceae	Acidovorax	Acidovorax_sp._KKS102
BKPGNLEB_06244	NODE_538	53358	54866	-		Carboxylesterase	COG2272	P86325				B2R_06245	Bacteria	Proteobacteria	Betaproteobacteria	Burkholderiales	Comamonadaceae	Acidovorax	Acidovorax_sp._KKS102
BKPGNLEB_06245	NODE_538	54863	55861	-		hypothetical protein						B2R_06246	Bacteria	Proteobacteria	Betaproteobacteria	Burkholderiales	Comamonadaceae	Acidovorax	Acidovorax_sp._KKS102
BKPGNLEB_06246	NODE_538	55957	56649	-	betI_2	HTH-type transcriptional regulator BetI						B2R_06247	Bacteria	Proteobacteria	Betaproteobacteria	Burkholderiales	Comamonadaceae	Acidovorax	Acidovorax_sp._KKS102
BKPGNLEB_06247	NODE_538	56820	58244	+		putative FAD-linked oxidoreductase	COG0277	P9WIT1				B2R_06248	Bacteria	Proteobacteria	Betaproteobacteria	Burkholderiales	Comamonadaceae	Acidovorax	Acidovorax_sp._KKS102
BKPGNLEB_06248	NODE_538	59422	59760	-		hypothetical protein						B2R_06249	Bacteria	Proteobacteria	Betaproteobacteria	Burkholderiales	Comamonadaceae	Acidovorax	Acidovorax_sp._KKS102
BKPGNLEB_06249	NODE_538	59840	60568	+		hypothetical protein						B2R_06250	Bacteria	Proteobacteria	Betaproteobacteria	Burkholderiales	Comamonadaceae	Acidovorax	Acidovorax_sp._KKS102
BKPGNLEB_06250	NODE_538	60562	60888	+		hypothetical protein		P76169				B2R_06251	Bacteria	Proteobacteria	Betaproteobacteria	Burkholderiales	Comamonadaceae	Acidovorax	Acidovorax_sp._KKS102
BKPGNLEB_06251	NODE_538	60939	62555	-	hbpA_1	Heme-binding protein A	COG0747	P33950				B2R_06252	Bacteria	Proteobacteria	Betaproteobacteria	Burkholderiales	Comamonadaceae	Acidovorax	Acidovorax_sp._KKS102
BKPGNLEB_06252	NODE_538	62676	63194	+		hypothetical protein						B2R_06253	Bacteria	Proteobacteria	Betaproteobacteria	Burkholderiales	Comamonadaceae	Acidovorax	Acidovorax_sp._KKS102
BKPGNLEB_06253	NODE_538	63224	63754	-		hypothetical protein						B2R_06254	Bacteria	Proteobacteria	Betaproteobacteria	Burkholderiales	Comamonadaceae	Acidovorax	Acidovorax_sp._KKS102
BKPGNLEB_06254	NODE_545	47	1669	+	yheS_3	putative ABC transporter ATP-binding protein YheS	COG0488	P63389				B2R_06255	Bacteria	Proteobacteria	Alphaproteobacteria	Sphingomonadales	Sphingomonadaceae	Sphingobium	Sphingobium_sp._EP60837
BKPGNLEB_06255	NODE_545	1694	2875	-		Putative transport protein	COG0628	P9WFM3				B2R_06256	Bacteria	Proteobacteria	Alphaproteobacteria	Sphingomonadales	Sphingomonadaceae	Sphingobium	Sphingobium_sp._EP60837
BKPGNLEB_06256	NODE_545	2888	4123	-	yceI_4	Protein YceI						B2R_06257	Bacteria	Proteobacteria	Alphaproteobacteria	Sphingomonadales	Sphingomonadaceae	Sphingobium	Sphingobium_sp._EP60837
BKPGNLEB_06257	NODE_545	4333	4770	+		hypothetical protein						B2R_06258	Bacteria	Proteobacteria	Alphaproteobacteria	Sphingomonadales	Sphingomonadaceae	Sphingobium	Sphingobium_sp._EP60837
BKPGNLEB_06258	NODE_545	4782	5165	-		hypothetical protein						B2R_06259	Bacteria	Proteobacteria	Alphaproteobacteria	Sphingomonadales	Sphingomonadaceae	Sphingobium	Sphingobium_sp._EP60837
BKPGNLEB_06259	NODE_545	5263	6438	+	menF_1	Isochorismate synthase MenF						B2R_06260	Bacteria	Proteobacteria	Alphaproteobacteria	Sphingomonadales	Sphingomonadaceae	Sphingobium	Sphingobium_sp._EP60837
BKPGNLEB_06260	NODE_545	6470	7093	+		hypothetical protein						B2R_06261	Bacteria	Proteobacteria	Alphaproteobacteria	Sphingomonadales	Sphingomonadaceae	Sphingobium	Sphingobium_sp._EP60837
BKPGNLEB_06261	NODE_545	7215	8417	+		Aspartate/prephenate aminotransferase		A3PMF8				B2R_06262	Bacteria	Proteobacteria	Alphaproteobacteria	Sphingomonadales	Sphingomonadaceae	Sphingobium	Sphingobium_sp._EP60837
BKPGNLEB_06262	NODE_545	8684	8857	+		hypothetical protein						B2R_06263	Bacteria	Proteobacteria	Alphaproteobacteria	Sphingomonadales	Sphingomonadaceae	Sphingobium	Sphingobium_sp._EP60837
BKPGNLEB_06263	NODE_545	8922	9515	+	msrA_2	Peptide methionine sulfoxide reductase MsrA						B2R_06264	Bacteria	Proteobacteria	Alphaproteobacteria	Sphingomonadales	Sphingomonadaceae	Sphingobium	Sphingobium_sp._EP60837
BKPGNLEB_06264	NODE_545	9528	10025	-		hypothetical protein						B2R_06265	Bacteria	Proteobacteria	Alphaproteobacteria	Sphingomonadales	Sphingomonadaceae	Sphingobium	Sphingobium_sp._EP60837
BKPGNLEB_06265	NODE_545	10165	10698	-	infC_3	Translation initiation factor IF-3	COG0290	P48516				B2R_06266	Bacteria	Proteobacteria	Alphaproteobacteria	Sphingomonadales	Sphingomonadaceae	Sphingobium	Sphingobium_sp._EP60837
BKPGNLEB_06266	NODE_545	10825	12807	-	thrS_2	Threonine--tRNA ligase	COG0441	P0A8M3				B2R_06267	Bacteria	Proteobacteria	Alphaproteobacteria	Sphingomonadales	Sphingomonadaceae	Sphingobium	Sphingobium_sp._EP60837
BKPGNLEB_06267	NODE_545	12935	13315	-		hypothetical protein						B2R_06268	Bacteria	Proteobacteria	Alphaproteobacteria	Sphingomonadales	Sphingomonadaceae	Sphingobium	Sphingobium_sp._EP60837
BKPGNLEB_06268	NODE_545	13288	14070	-	moeZ_1	putative adenylyltransferase/sulfurtransferase MoeZ	COG0476	P9WMN7				B2R_06269	Bacteria	Proteobacteria	Alphaproteobacteria	Sphingomonadales	Sphingomonadaceae	Sphingobium	Sphingobium_sp._EP60837
BKPGNLEB_06269	NODE_545	14067	14531	-	dut_2	Deoxyuridine 5'-triphosphate nucleotidohydrolase		Q2YRG4				B2R_06270	Bacteria	Proteobacteria	Alphaproteobacteria	Sphingomonadales	Sphingomonadaceae	Sphingobium	Sphingobium_sp._EP60837
BKPGNLEB_06270	NODE_545	14506	15708	-	coaBC_2	Coenzyme A biosynthesis bifunctional protein CoaBC	COG0452	P0ABQ0				B2R_06271	Bacteria	Proteobacteria	Alphaproteobacteria	Sphingomonadales	Sphingomonadaceae	Sphingobium	Sphingobium_sp._EP60837
BKPGNLEB_06271	NODE_545	15705	17246	-	ubiB_3	protein kinase UbiB						B2R_06272	Bacteria	Proteobacteria	Alphaproteobacteria	Sphingomonadales	Sphingomonadaceae	Sphingobium	Sphingobium_sp._EP60837
BKPGNLEB_06272	NODE_545	17253	17984	-	ubiE_3	Ubiquinone/menaquinone biosynthesis C-methyltransferase UbiE	COG2226	P0A887				B2R_06273	Bacteria	Proteobacteria	Alphaproteobacteria	Sphingomonadales	Sphingomonadaceae	Sphingobium	Sphingobium_sp._EP60837
BKPGNLEB_06273	NODE_545	18077	18889	+	mutM_2	Formamidopyrimidine-DNA glycosylase	COG0266	P05523				B2R_06274	Bacteria	Proteobacteria	Alphaproteobacteria	Sphingomonadales	Sphingomonadaceae	Sphingobium	Sphingobium_sp._EP60837
BKPGNLEB_06274	NODE_545	19008	19271	+	rpsT_2	30S ribosomal protein S20	COG0268	Q6N0C7				B2R_06275	Bacteria	Proteobacteria	Alphaproteobacteria	Sphingomonadales	Sphingomonadaceae	Sphingobium	Sphingobium_sp._EP60837
BKPGNLEB_06275	NODE_545	19699	21114	+	dnaA_1	Chromosomal replication initiator protein DnaA						B2R_06276	Bacteria	Proteobacteria	Alphaproteobacteria	Sphingomonadales	Sphingomonadaceae	Sphingobium	Sphingobium_sp._EP60837
BKPGNLEB_06276	NODE_545	21153	21758	+		Peptidyl-prolyl cis-trans isomerase cyp18		P83221				B2R_06277	Bacteria	Proteobacteria	Alphaproteobacteria	Sphingomonadales	Sphingomonadaceae	Sphingobium	Sphingobium_sp._EP60837
BKPGNLEB_06277	NODE_545	21821	22465	-		hypothetical protein						B2R_06278	Bacteria	Proteobacteria	Alphaproteobacteria	Sphingomonadales	Sphingomonadaceae	Sphingobium	Sphingobium_sp._EP60837
BKPGNLEB_06278	NODE_545	22621	23625	-	trpS_2	Tryptophan--tRNA ligase	COG0180	Q9KNV7				B2R_06279	Bacteria	Proteobacteria	Alphaproteobacteria	Sphingomonadales	Sphingomonadaceae	Sphingobium	Sphingobium_sp._EP60837
BKPGNLEB_06279	NODE_545	23629	25221	-	murJ_3	putative lipid II flippase MurJ	COG0728	P37169				B2R_06280	Bacteria	Proteobacteria	Alphaproteobacteria	Sphingomonadales	Sphingomonadaceae	Sphingobium	Sphingobium_sp._EP60837
BKPGNLEB_06280	NODE_545	25334	25837	-	secB_2	Protein-export protein SecB	COG1952	P0AG86				B2R_06281	Bacteria	Proteobacteria	Alphaproteobacteria	Sphingomonadales	Sphingomonadaceae	Sphingobium	Sphingobium_sp._EP60837
BKPGNLEB_06281	NODE_545	26026	26682	+		hypothetical protein						B2R_06282	Bacteria	Proteobacteria	Alphaproteobacteria	Sphingomonadales	Sphingomonadaceae	Sphingobium	Sphingobium_sp._EP60837
BKPGNLEB_06282	NODE_545	26679	27941	+		hypothetical protein						B2R_06283	Bacteria	Proteobacteria	Alphaproteobacteria	Sphingomonadales	Sphingomonadaceae	Sphingobium	Sphingobium_sp._EP60837
BKPGNLEB_06283	NODE_545	27954	28490	+		hypothetical protein						B2R_06284	Bacteria	Proteobacteria	Alphaproteobacteria	Sphingomonadales	Sphingomonadaceae	Sphingobium	Sphingobium_sp._EP60837
BKPGNLEB_06284	NODE_545	28586	30262	+		hypothetical protein						B2R_06285	Bacteria	Proteobacteria	Alphaproteobacteria	Sphingomonadales	Sphingomonadaceae	Sphingobium	Sphingobium_sp._EP60837
BKPGNLEB_06285	NODE_545	30284	31426	-	dapE_5	Succinyl-diaminopimelate desuccinylase	COG0624	P0AED7				B2R_06286	Bacteria	Proteobacteria	Alphaproteobacteria	Sphingomonadales	Sphingomonadaceae	Sphingobium	Sphingobium_sp._EP60837
BKPGNLEB_06286	NODE_545	31478	31921	+		hypothetical protein						B2R_06287	Bacteria	Proteobacteria	Alphaproteobacteria	Sphingomonadales	Sphingomonadaceae	Sphingobium	Sphingobium_sp._EP60837
BKPGNLEB_06287	NODE_545	31948	32955	+	ykfA_2	putative murein peptide carboxypeptidase	COG1619	O34851				B2R_06288	Bacteria	Proteobacteria	Alphaproteobacteria	Sphingomonadales	Sphingomonadaceae	Sphingobium	Sphingobium_sp._EP60837
BKPGNLEB_06288	NODE_545	32972	33325	-		hypothetical protein						B2R_06289	Bacteria	Proteobacteria	Alphaproteobacteria	Sphingomonadales	Sphingomonadaceae	Sphingobium	Sphingobium_sp._EP60837
BKPGNLEB_06289	NODE_545	33380	33844	-		hypothetical protein						B2R_06290	Bacteria	Proteobacteria	Alphaproteobacteria	Sphingomonadales	Sphingomonadaceae	Sphingobium	Sphingobium_sp._EP60837
BKPGNLEB_06290	NODE_545	33847	34314	-		hypothetical protein						B2R_06291	Bacteria	Proteobacteria	Alphaproteobacteria	Sphingomonadales	Sphingomonadaceae	Sphingobium	Sphingobium_sp._EP60837
BKPGNLEB_06291	NODE_545	34490	36388	+	dnaK_1	Chaperone protein DnaK		Q05981				B2R_06292	Bacteria	Proteobacteria	Alphaproteobacteria	Sphingomonadales	Sphingomonadaceae	Sphingobium	Sphingobium_sp._EP60837
BKPGNLEB_06292	NODE_545	36505	37668	+	dnaJ_5	Chaperone protein DnaJ	COG0484	Q6RSN5				B2R_06293	Bacteria	Proteobacteria	Alphaproteobacteria	Sphingomonadales	Sphingomonadaceae	Sphingobium	Sphingobium_sp._EP60837
BKPGNLEB_06293	NODE_545	38114	39916	-	dmdC_5	3-methylmercaptopropionyl-CoA dehydrogenase	COG1960	Q5LLW7				B2R_06294	Bacteria	Proteobacteria	Alphaproteobacteria	Sphingomonadales	Sphingomonadaceae	Sphingobium	Sphingobium_sp._EP60837
BKPGNLEB_06294	NODE_545	39954	40361	-		hypothetical protein						B2R_06295	Bacteria	Proteobacteria	Alphaproteobacteria	Sphingomonadales	Sphingomonadaceae	Sphingobium	Sphingobium_sp._EP60837
BKPGNLEB_06295	NODE_545	40394	40699	-		hypothetical protein						B2R_06296	Bacteria	Proteobacteria	Alphaproteobacteria	Sphingomonadales	Sphingomonadaceae	Sphingobium	Sphingobium_sp._EP60837
BKPGNLEB_06296	NODE_545	40939	42960	+	btuB_34	Vitamin B12 transporter BtuB						B2R_06297	Bacteria	Proteobacteria	Alphaproteobacteria	Sphingomonadales	Sphingomonadaceae	Sphingobium	Sphingobium_sp._EP60837
BKPGNLEB_06297	NODE_545	43027	44673	+		hypothetical protein						B2R_06298	Bacteria	Proteobacteria	Alphaproteobacteria	Sphingomonadales	Sphingomonadaceae	Sphingobium	Sphingobium_sp._EP60837
BKPGNLEB_06298	NODE_545	44923	45429	+		hypothetical protein						B2R_06299	Bacteria	Proteobacteria	Alphaproteobacteria	Sphingomonadales	Sphingomonadaceae	Sphingobium	Sphingobium_sp._EP60837
BKPGNLEB_06299	NODE_545	45665	46381	+	aadR_2	Transcriptional activatory protein AadR	COG0664	Q01980				B2R_06300	Bacteria	Proteobacteria	Alphaproteobacteria	Sphingomonadales	Sphingomonadaceae	Sphingobium	Sphingobium_sp._EP60837
BKPGNLEB_06300	NODE_545	46440	47405	+	prmC_4	Release factor glutamine methyltransferase						B2R_06301	Bacteria	Proteobacteria	Alphaproteobacteria	Sphingomonadales	Sphingomonadaceae	Sphingobium	Sphingobium_sp._EP60837
BKPGNLEB_06301	NODE_545	47517	47894	-	rplL_2	50S ribosomal protein L7/L12	COG0222	Q6N4R8				B2R_06302	Bacteria	Proteobacteria	Alphaproteobacteria	Sphingomonadales	Sphingomonadaceae	Sphingobium	Sphingobium_sp._EP60837
BKPGNLEB_06302	NODE_545	47976	48491	-	rplJ_2	50S ribosomal protein L10	COG0244	Q6N4R7				B2R_06303	Bacteria	Proteobacteria	Alphaproteobacteria	Sphingomonadales	Sphingomonadaceae	Sphingobium	Sphingobium_sp._EP60837
BKPGNLEB_06303	NODE_545	49359	49658	-		hypothetical protein						B2R_06304	Bacteria	Proteobacteria	Alphaproteobacteria	Sphingomonadales	Sphingomonadaceae	Sphingobium	Sphingobium_sp._EP60837
BKPGNLEB_06304	NODE_545	49741	51849	-	rsh_2	GTP pyrophosphokinase rsh		Q8CY42				B2R_06305	Bacteria	Proteobacteria	Alphaproteobacteria	Sphingomonadales	Sphingomonadaceae	Sphingobium	Sphingobium_sp._EP60837
BKPGNLEB_06305	NODE_545	51963	52442	+		hypothetical protein						B2R_06306	Bacteria	Proteobacteria	Alphaproteobacteria	Sphingomonadales	Sphingomonadaceae	Sphingobium	Sphingobium_sp._EP60837
BKPGNLEB_06306	NODE_545	52501	53607	+		hypothetical protein						B2R_06307	Bacteria	Proteobacteria	Alphaproteobacteria	Sphingomonadales	Sphingomonadaceae	Sphingobium	Sphingobium_sp._EP60837
BKPGNLEB_06307	NODE_545	53604	54404	+	btsR_2	Transcriptional regulatory protein BtsR	COG3279	P0AFT5				B2R_06308	Bacteria	Proteobacteria	Alphaproteobacteria	Sphingomonadales	Sphingomonadaceae	Sphingobium	Sphingobium_sp._EP60837
BKPGNLEB_06308	NODE_545	54630	54923	+		hypothetical protein						B2R_06309	Bacteria	Proteobacteria	Alphaproteobacteria	Sphingomonadales	Sphingomonadaceae	Sphingobium	Sphingobium_sp._EP60837
BKPGNLEB_06309	NODE_545	55635	56051	-		hypothetical protein						B2R_06310	Bacteria	Proteobacteria	Alphaproteobacteria	Sphingomonadales	Sphingomonadaceae	Sphingobium	Sphingobium_sp._EP60837
BKPGNLEB_06310	NODE_545	56098	57999	+		hypothetical protein						B2R_06311	Bacteria	Proteobacteria	Alphaproteobacteria	Sphingomonadales	Sphingomonadaceae	Sphingobium	Sphingobium_sp._EP60837
BKPGNLEB_06311	NODE_545	57961	58419	-	tadA_2	tRNA-specific adenosine deaminase	COG0590	A9CK16				B2R_06312	Bacteria	Proteobacteria	Alphaproteobacteria	Sphingomonadales	Sphingomonadaceae	Sphingobium	Sphingobium_sp._EP60837
BKPGNLEB_06312	NODE_545	58458	58679	-		hypothetical protein						B2R_06313	Bacteria	Proteobacteria	Alphaproteobacteria	Sphingomonadales	Sphingomonadaceae	Sphingobium	Sphingobium_sp._EP60837
BKPGNLEB_06313	NODE_545	58834	59127	+	rpmB_3	50S ribosomal protein L28	COG0227	Q6NCH9				B2R_06314	Bacteria	Proteobacteria	Alphaproteobacteria	Sphingomonadales	Sphingomonadaceae	Sphingobium	Sphingobium_sp._EP60837
BKPGNLEB_06314	NODE_545	59237	60265	-		hypothetical protein						B2R_06315	Bacteria	Proteobacteria	Alphaproteobacteria	Sphingomonadales	Sphingomonadaceae	Sphingobium	Sphingobium_sp._EP60837
BKPGNLEB_06315	NODE_545	60433	60843	+		hypothetical protein						B2R_06316	Bacteria	Proteobacteria	Alphaproteobacteria	Sphingomonadales	Sphingomonadaceae	Sphingobium	Sphingobium_sp._EP60837
BKPGNLEB_06316	NODE_545	61201	61428	-		hypothetical protein						B2R_06317	Bacteria	Proteobacteria	Alphaproteobacteria	Sphingomonadales	Sphingomonadaceae	Sphingobium	Sphingobium_sp._EP60837
BKPGNLEB_06317	NODE_545	61630	62598	+	COQ5_3	2-methoxy-6-polyprenyl-1%2C4-benzoquinol methylase%2C mitochondrial						B2R_06318	Bacteria	Proteobacteria	Alphaproteobacteria	Sphingomonadales	Sphingomonadaceae	Sphingobium	Sphingobium_sp._EP60837
BKPGNLEB_06318	NODE_545	62595	63527	+	metF_2	5%2C10-methylenetetrahydrofolate reductase	COG0685	P0AEZ1				B2R_06319	Bacteria	Proteobacteria	Alphaproteobacteria	Sphingomonadales	Sphingomonadaceae	Sphingobium	Sphingobium_sp._EP60837
BKPGNLEB_06319	NODE_545	63524	64570	+	metH_1	Methionine synthase	COG0646	P13009				B2R_06320	Bacteria	Proteobacteria	Alphaproteobacteria	Sphingomonadales	Sphingomonadaceae	Sphingobium	Sphingobium_sp._EP60837
BKPGNLEB_06320	NODE_551	8	691	+	betI_3	HTH-type transcriptional regulator BetI						B2R_06321	Bacteria	Proteobacteria	Betaproteobacteria	Burkholderiales	Comamonadaceae	Acidovorax	Acidovorax_sp._KKS102
BKPGNLEB_06321	NODE_551	699	2081	+	ttgI	Toluene efflux pump outer membrane protein TtgI		Q93PU3				B2R_06322	Bacteria	Proteobacteria	Betaproteobacteria	Burkholderiales	Comamonadaceae	Acidovorax	Acidovorax_sp._KKS102
BKPGNLEB_06322	NODE_551	2349	3563	+	mdtA_8	Multidrug resistance protein MdtA						B2R_06323	Bacteria	Proteobacteria	Betaproteobacteria	Burkholderiales	Comamonadaceae	Acidovorax	Acidovorax_sp._KKS102
BKPGNLEB_06323	NODE_551	3576	6716	+	mdtB_3	Multidrug resistance protein MdtB	COG0841	P76398				B2R_06324	Bacteria	Proteobacteria	Betaproteobacteria	Burkholderiales	Comamonadaceae	Acidovorax	Acidovorax_sp._KKS102
BKPGNLEB_06324	NODE_551	6824	8035	+		hypothetical protein						B2R_06325	Bacteria	Proteobacteria	Betaproteobacteria	Burkholderiales	Comamonadaceae	Acidovorax	Acidovorax_sp._KKS102
BKPGNLEB_06325	NODE_551	8132	8290	+		hypothetical protein						B2R_06326	Bacteria	Proteobacteria	Betaproteobacteria	Burkholderiales	Comamonadaceae	Acidovorax	Acidovorax_sp._KKS102
BKPGNLEB_06326	NODE_551	8372	8956	+	btuE_2	Thioredoxin/glutathione peroxidase BtuE						B2R_06327	Bacteria	Proteobacteria	Betaproteobacteria	Burkholderiales	Comamonadaceae	Acidovorax	Acidovorax_sp._KKS102
BKPGNLEB_06327	NODE_551	9201	10511	+		hypothetical protein						B2R_06328	Bacteria	Proteobacteria	Betaproteobacteria	Burkholderiales	Comamonadaceae	Acidovorax	Acidovorax_sp._KKS102
BKPGNLEB_06328	NODE_551	10508	11299	+		hypothetical protein						B2R_06329	Bacteria	Proteobacteria	Betaproteobacteria	Burkholderiales	Comamonadaceae	Acidovorax	Acidovorax_sp._KKS102
BKPGNLEB_06329	NODE_551	11305	12567	+	ufaA1_3	Tuberculostearic acid methyltransferase UfaA1	COG2230	O53732				B2R_06330	Bacteria	Proteobacteria	Betaproteobacteria	Burkholderiales	Comamonadaceae	Acidovorax	Acidovorax_sp._KKS102
BKPGNLEB_06330	NODE_551	12618	13151	+		hypothetical protein						B2R_06331	Bacteria	Proteobacteria	Betaproteobacteria	Burkholderiales	Comamonadaceae	Acidovorax	Acidovorax_sp._KKS102
BKPGNLEB_06331	NODE_551	13148	14446	+	yjmB_1	putative symporter YjmB	COG2211	O34961				B2R_06332	Bacteria	Proteobacteria	Betaproteobacteria	Burkholderiales	Comamonadaceae	Acidovorax	Acidovorax_sp._KKS102
BKPGNLEB_06332	NODE_551	14472	15014	+		hypothetical protein						B2R_06333	Bacteria	Proteobacteria	Betaproteobacteria	Burkholderiales	Comamonadaceae	Acidovorax	Acidovorax_sp._KKS102
BKPGNLEB_06333	NODE_551	15011	15793	+		putative oxidoreductase		Q7A3L9				B2R_06334	Bacteria	Proteobacteria	Betaproteobacteria	Burkholderiales	Comamonadaceae	Acidovorax	Acidovorax_sp._KKS102
BKPGNLEB_06334	NODE_551	15802	16257	+		hypothetical protein						B2R_06335	Bacteria	Proteobacteria	Betaproteobacteria	Burkholderiales	Comamonadaceae	Acidovorax	Acidovorax_sp._KKS102
BKPGNLEB_06335	NODE_551	16439	17344	-		hypothetical protein						B2R_06336	Bacteria	Proteobacteria	Betaproteobacteria	Burkholderiales	Comamonadaceae	Acidovorax	Acidovorax_sp._KKS102
BKPGNLEB_06336	NODE_551	17361	18260	-	hpd_2	4-hydroxyphenylpyruvate dioxygenase		P80064				B2R_06337	Bacteria	Proteobacteria	Betaproteobacteria	Burkholderiales	Comamonadaceae	Acidovorax	Acidovorax_sp._KKS102
BKPGNLEB_06337	NODE_551	18298	19206	-	aroE_3	Quinate/shikimate dehydrogenase (NAD(+))		A4QB65				B2R_06338	Bacteria	Proteobacteria	Betaproteobacteria	Burkholderiales	Comamonadaceae	Acidovorax	Acidovorax_sp._KKS102
BKPGNLEB_06338	NODE_551	19288	20292	-		putative protein	COG1638	P44992				B2R_06339	Bacteria	Proteobacteria	Betaproteobacteria	Burkholderiales	Comamonadaceae	Acidovorax	Acidovorax_sp._KKS102
BKPGNLEB_06339	NODE_551	20348	21628	-	siaM_1	Sialic acid TRAP transporter large permease protein SiaM	COG1593	Q9KR66				B2R_06340	Bacteria	Proteobacteria	Betaproteobacteria	Burkholderiales	Comamonadaceae	Acidovorax	Acidovorax_sp._KKS102
BKPGNLEB_06340	NODE_551	21656	22240	-		hypothetical protein						B2R_06341	Bacteria	Proteobacteria	Betaproteobacteria	Burkholderiales	Comamonadaceae	Acidovorax	Acidovorax_sp._KKS102
BKPGNLEB_06341	NODE_551	22465	23181	-	nicS_1	HTH-type transcriptional repressor NicS		Q88FX7				B2R_06342	Bacteria	Proteobacteria	Betaproteobacteria	Burkholderiales	Comamonadaceae	Acidovorax	Acidovorax_sp._KKS102
BKPGNLEB_06342	NODE_551	23287	23901	-	yibF_2	putative GST-like protein YibF	COG0625	P0ACA1				B2R_06343	Bacteria	Proteobacteria	Betaproteobacteria	Burkholderiales	Comamonadaceae	Acidovorax	Acidovorax_sp._KKS102
BKPGNLEB_06343	NODE_551	24034	25413	+	purB_2	Adenylosuccinate lyase	COG0015	P0AB89				B2R_06344	Bacteria	Proteobacteria	Betaproteobacteria	Burkholderiales	Comamonadaceae	Acidovorax	Acidovorax_sp._KKS102
BKPGNLEB_06344	NODE_551	25459	27153	+		hypothetical protein						B2R_06345	Bacteria	Proteobacteria	Betaproteobacteria	Burkholderiales	Comamonadaceae	Acidovorax	Acidovorax_sp._KKS102
BKPGNLEB_06345	NODE_551	27156	27716	+	yaeQ_2	putative protein YaeQ	COG4681	P0AA97				B2R_06346	Bacteria	Proteobacteria	Betaproteobacteria	Burkholderiales	Comamonadaceae	Acidovorax	Acidovorax_sp._KKS102
BKPGNLEB_06346	NODE_551	27801	28106	-		hypothetical protein						B2R_06347	Bacteria	Proteobacteria	Betaproteobacteria	Burkholderiales	Comamonadaceae	Acidovorax	Acidovorax_sp._KKS102
BKPGNLEB_06347	NODE_551	28159	28599	-		hypothetical protein						B2R_06348	Bacteria	Proteobacteria	Betaproteobacteria	Burkholderiales	Comamonadaceae	Acidovorax	Acidovorax_sp._KKS102
BKPGNLEB_06348	NODE_551	29124	29879	+		hypothetical protein						B2R_06349	Bacteria	Proteobacteria	Betaproteobacteria	Burkholderiales	Comamonadaceae	Acidovorax	Acidovorax_sp._KKS102
BKPGNLEB_06349	NODE_551	29966	30424	+		hypothetical protein						B2R_06350	Bacteria	Proteobacteria	Betaproteobacteria	Burkholderiales	Comamonadaceae	Acidovorax	Acidovorax_sp._KKS102
BKPGNLEB_06350	NODE_551	30499	30852	+		hypothetical protein						B2R_06351	Bacteria	Proteobacteria	Betaproteobacteria	Burkholderiales	Comamonadaceae	Acidovorax	Acidovorax_sp._KKS102
BKPGNLEB_06351	NODE_551	30820	32352	-	bepA_8	Beta-barrel assembly-enhancing protease	COG4783	P66948				B2R_06352	Bacteria	Proteobacteria	Betaproteobacteria	Burkholderiales	Comamonadaceae	Acidovorax	Acidovorax_sp._KKS102
BKPGNLEB_06352	NODE_551	32364	33122	-		hypothetical protein						B2R_06353	Bacteria	Proteobacteria	Betaproteobacteria	Burkholderiales	Comamonadaceae	Acidovorax	Acidovorax_sp._KKS102
BKPGNLEB_06353	NODE_551	33231	33677	+	moaC2_1	Cyclic pyranopterin monophosphate synthase 2	COG0315	P9WJR7				B2R_06354	Bacteria	Proteobacteria	Betaproteobacteria	Burkholderiales	Comamonadaceae	Acidovorax	Acidovorax_sp._KKS102
BKPGNLEB_06354	NODE_551	34634	36490	+	cpoB_5	Cell division coordinator CpoB						B2R_06355	Bacteria	Proteobacteria	Betaproteobacteria	Burkholderiales	Comamonadaceae	Acidovorax	Acidovorax_sp._KKS102
BKPGNLEB_06355	NODE_551	36495	38177	-		hypothetical protein						B2R_06356	Bacteria	Proteobacteria	Betaproteobacteria	Burkholderiales	Comamonadaceae	Acidovorax	Acidovorax_sp._KKS102
BKPGNLEB_06356	NODE_551	38301	38795	-	pilE1	Fimbrial protein	COG4969	P02974				B2R_06357	Bacteria	Proteobacteria	Betaproteobacteria	Burkholderiales	Comamonadaceae	Acidovorax	Acidovorax_sp._KKS102
BKPGNLEB_06357	NODE_551	39062	39853	-	rbn_1	Ribonuclease BN						B2R_06358	Bacteria	Proteobacteria	Betaproteobacteria	Burkholderiales	Comamonadaceae	Acidovorax	Acidovorax_sp._KKS102
BKPGNLEB_06358	NODE_551	39864	42128	-		hypothetical protein						B2R_06359	Bacteria	Proteobacteria	Betaproteobacteria	Burkholderiales	Comamonadaceae	Acidovorax	Acidovorax_sp._KKS102
BKPGNLEB_06359	NODE_551	42202	42852	-		hypothetical protein						B2R_06360	Bacteria	Proteobacteria	Betaproteobacteria	Burkholderiales	Comamonadaceae	Acidovorax	Acidovorax_sp._KKS102
BKPGNLEB_06360	NODE_551	42894	43703	-	prpC_3	Protein phosphatase PrpC	COG0631	O34779				B2R_06361	Bacteria	Proteobacteria	Betaproteobacteria	Burkholderiales	Comamonadaceae	Acidovorax	Acidovorax_sp._KKS102
BKPGNLEB_06361	NODE_551	43700	46333	-	pknD_7	Serine/threonine-protein kinase PknD						B2R_06362	Bacteria	Proteobacteria	Betaproteobacteria	Burkholderiales	Comamonadaceae	Acidovorax	Acidovorax_sp._KKS102
BKPGNLEB_06362	NODE_551	46598	47284	-		hypothetical protein		P0AEC0				B2R_06363	Bacteria	Proteobacteria	Betaproteobacteria	Burkholderiales	Comamonadaceae	Acidovorax	Acidovorax_sp._KKS102
BKPGNLEB_06363	NODE_551	47429	48325	-	sucD_2	Succinate--CoA ligase [ADP-forming] subunit alpha	COG0074	P80865				B2R_06364	Bacteria	Proteobacteria	Betaproteobacteria	Burkholderiales	Comamonadaceae	Acidovorax	Acidovorax_sp._KKS102
BKPGNLEB_06364	NODE_551	48341	49501	-	sucC_2	Succinate--CoA ligase [ADP-forming] subunit beta	COG0045	P80886				B2R_06365	Bacteria	Proteobacteria	Betaproteobacteria	Burkholderiales	Comamonadaceae	Acidovorax	Acidovorax_sp._KKS102
BKPGNLEB_06365	NODE_551	49708	50640	+	argC_3	N-acetyl-gamma-glutamyl-phosphate reductase						B2R_06366	Bacteria	Proteobacteria	Betaproteobacteria	Burkholderiales	Comamonadaceae	Acidovorax	Acidovorax_sp._KKS102
BKPGNLEB_06366	NODE_551	50696	51154	-	recX_1	Regulatory protein RecX	COG2137	P66000				B2R_06367	Bacteria	Proteobacteria	Betaproteobacteria	Burkholderiales	Comamonadaceae	Acidovorax	Acidovorax_sp._KKS102
BKPGNLEB_06367	NODE_551	51240	52316	-	recA_2	Protein RecA	COG0468	Q9F672				B2R_06368	Bacteria	Proteobacteria	Betaproteobacteria	Burkholderiales	Comamonadaceae	Acidovorax	Acidovorax_sp._KKS102
BKPGNLEB_06368	NODE_551	52457	52978	+		hypothetical protein						B2R_06369	Bacteria	Proteobacteria	Betaproteobacteria	Burkholderiales	Comamonadaceae	Acidovorax	Acidovorax_sp._KKS102
BKPGNLEB_06369	NODE_551	52951	53898	-	gcvA_5	Glycine cleavage system transcriptional activator		P0A9F6				B2R_06370	Bacteria	Proteobacteria	Betaproteobacteria	Burkholderiales	Comamonadaceae	Acidovorax	Acidovorax_sp._KKS102
BKPGNLEB_06370	NODE_551	54006	54971	+		hypothetical protein		B3EWP1				B2R_06371	Bacteria	Proteobacteria	Betaproteobacteria	Burkholderiales	Comamonadaceae	Acidovorax	Acidovorax_sp._KKS102
BKPGNLEB_06371	NODE_551	55136	56071	+		hypothetical protein						B2R_06372	Bacteria	Proteobacteria	Betaproteobacteria	Burkholderiales	Comamonadaceae	Acidovorax	Acidovorax_sp._KKS102
BKPGNLEB_06372	NODE_551	56096	57307	-		hypothetical protein						B2R_06373	Bacteria	Proteobacteria	Betaproteobacteria	Burkholderiales	Comamonadaceae	Acidovorax	Acidovorax_sp._KKS102
BKPGNLEB_06373	NODE_551	57408	58820	-	rssA	Swarming motility regulation sensor protein RssA		Q8GP19				B2R_06374	Bacteria	Proteobacteria	Betaproteobacteria	Burkholderiales	Comamonadaceae	Acidovorax	Acidovorax_sp._KKS102
BKPGNLEB_06374	NODE_551	58817	59482	-	rssB_4	Swarming motility regulation protein RssB		Q8GP20				B2R_06375	Bacteria	Proteobacteria	Betaproteobacteria	Burkholderiales	Comamonadaceae	Acidovorax	Acidovorax_sp._KKS102
BKPGNLEB_06375	NODE_551	59612	60286	+	tctD_2	Transcriptional regulatory protein tctD	COG0745	P0CL17				B2R_06376	Bacteria	Proteobacteria	Betaproteobacteria	Burkholderiales	Comamonadaceae	Acidovorax	Acidovorax_sp._KKS102
BKPGNLEB_06376	NODE_551	60367	61818	+	qseC_1	Sensor protein QseC		P45336				B2R_06377	Bacteria	Proteobacteria	Betaproteobacteria	Burkholderiales	Comamonadaceae	Acidovorax	Acidovorax_sp._KKS102
BKPGNLEB_06377	NODE_551	61950	62954	+		hypothetical protein						B2R_06378	Bacteria	Proteobacteria	Betaproteobacteria	Burkholderiales	Comamonadaceae	Acidovorax	Acidovorax_sp._KKS102
BKPGNLEB_06378	NODE_551	62986	63729	-		hypothetical protein						B2R_06379	Bacteria	Proteobacteria	Betaproteobacteria	Burkholderiales	Comamonadaceae	Acidovorax	Acidovorax_sp._KKS102
BKPGNLEB_06379	NODE_551	63741	64064	-		hypothetical protein						B2R_06380	Bacteria	Proteobacteria	Betaproteobacteria	Burkholderiales	Comamonadaceae	Acidovorax	Acidovorax_sp._KKS102
BKPGNLEB_06380	NODE_559	446	646	+		hypothetical protein						B2R_06381	Bacteria	Proteobacteria	Gammaproteobacteria	Cellvibrionales	Cellvibrionaceae	Cellvibrio	Cellvibrio_sp._PSBB006
BKPGNLEB_06381	NODE_559	910	2367	-	prnA_2	Flavin-dependent tryptophan halogenase PrnA		P95480				B2R_06382	Bacteria	Proteobacteria	Gammaproteobacteria	Cellvibrionales	Cellvibrionaceae	Cellvibrio	Cellvibrio_sp._PSBB006
BKPGNLEB_06382	NODE_559	2411	3913	-	rebH_4	Flavin-dependent tryptophan halogenase RebH		Q8KHZ8				B2R_06383	Bacteria	Proteobacteria	Gammaproteobacteria	Cellvibrionales	Cellvibrionaceae	Cellvibrio	Cellvibrio_sp._PSBB006
BKPGNLEB_06383	NODE_559	3980	7213	-		hypothetical protein						B2R_06384	Bacteria	Proteobacteria	Gammaproteobacteria	Cellvibrionales	Cellvibrionaceae	Cellvibrio	Cellvibrio_sp._PSBB006
BKPGNLEB_06384	NODE_559	7734	9026	-	purA_3	Adenylosuccinate synthetase	COG0104	Q8ZIV7				B2R_06385	Bacteria	Proteobacteria	Gammaproteobacteria	Cellvibrionales	Cellvibrionaceae	Cellvibrio	Cellvibrio_sp._PSBB006
BKPGNLEB_06385	NODE_559	9120	10295	-	hisZ_1	ATP phosphoribosyltransferase regulatory subunit	COG3705	Q4FTX3				B2R_06386	Bacteria	Proteobacteria	Gammaproteobacteria	Cellvibrionales	Cellvibrionaceae	Cellvibrio	Cellvibrio_sp._PSBB006
BKPGNLEB_06386	NODE_559	10312	10497	-		hypothetical protein						B2R_06387	Bacteria	Proteobacteria	Gammaproteobacteria	Cellvibrionales	Cellvibrionaceae	Cellvibrio	Cellvibrio_sp._PSBB006
BKPGNLEB_06387	NODE_559	10621	11496	-	hflC_3	Modulator of FtsH protease HflC	COG0330	P0ABC3				B2R_06388	Bacteria	Proteobacteria	Gammaproteobacteria	Cellvibrionales	Cellvibrionaceae	Cellvibrio	Cellvibrio_sp._PSBB006
BKPGNLEB_06388	NODE_559	11496	12629	-	hflK_2	Modulator of FtsH protease HflK	COG0330	P0ABC7				B2R_06389	Bacteria	Proteobacteria	Gammaproteobacteria	Cellvibrionales	Cellvibrionaceae	Cellvibrio	Cellvibrio_sp._PSBB006
BKPGNLEB_06389	NODE_559	12749	14053	-	hflX_3	GTPase HflX	COG2262	P25519				B2R_06390	Bacteria	Proteobacteria	Gammaproteobacteria	Cellvibrionales	Cellvibrionaceae	Cellvibrio	Cellvibrio_sp._PSBB006
BKPGNLEB_06390	NODE_559	14071	14337	-	hfq_3	RNA-binding protein Hfq	COG1923	Q9HUM0				B2R_06391	Bacteria	Proteobacteria	Gammaproteobacteria	Cellvibrionales	Cellvibrionaceae	Cellvibrio	Cellvibrio_sp._PSBB006
BKPGNLEB_06391	NODE_559	14449	15393	-	miaA_3	tRNA dimethylallyltransferase	COG0324	P16384				B2R_06392	Bacteria	Proteobacteria	Gammaproteobacteria	Cellvibrionales	Cellvibrionaceae	Cellvibrio	Cellvibrio_sp._PSBB006
BKPGNLEB_06392	NODE_559	15447	17327	-	mutL_2	DNA mismatch repair protein MutL		Q5F8M6				B2R_06393	Bacteria	Proteobacteria	Gammaproteobacteria	Cellvibrionales	Cellvibrionaceae	Cellvibrio	Cellvibrio_sp._PSBB006
BKPGNLEB_06393	NODE_559	17410	18837	-	amiC_2	N-acetylmuramoyl-L-alanine amidase AmiC	COG0860	P63883				B2R_06394	Bacteria	Proteobacteria	Gammaproteobacteria	Cellvibrionales	Cellvibrionaceae	Cellvibrio	Cellvibrio_sp._PSBB006
BKPGNLEB_06394	NODE_559	19180	20526	+		hypothetical protein						B2R_06395	Bacteria	Proteobacteria	Gammaproteobacteria	Cellvibrionales	Cellvibrionaceae	Cellvibrio	Cellvibrio_sp._PSBB006
BKPGNLEB_06395	NODE_559	20523	20996	-	tsaE_2	tRNA threonylcarbamoyladenosine biosynthesis protein TsaE	COG0802	P0AF67				B2R_06396	Bacteria	Proteobacteria	Gammaproteobacteria	Cellvibrionales	Cellvibrionaceae	Cellvibrio	Cellvibrio_sp._PSBB006
BKPGNLEB_06396	NODE_559	21029	22543	-	nnr_5	Bifunctional NAD(P)H-hydrate repair enzyme Nnr	COG0062	P31806				B2R_06397	Bacteria	Proteobacteria	Gammaproteobacteria	Cellvibrionales	Cellvibrionaceae	Cellvibrio	Cellvibrio_sp._PSBB006
BKPGNLEB_06397	NODE_559	22740	24551	+		hypothetical protein						B2R_06398	Bacteria	Proteobacteria	Gammaproteobacteria	Cellvibrionales	Cellvibrionaceae	Cellvibrio	Cellvibrio_sp._PSBB006
BKPGNLEB_06398	NODE_559	24638	25006	+		hypothetical protein						B2R_06399	Bacteria	Proteobacteria	Gammaproteobacteria	Cellvibrionales	Cellvibrionaceae	Cellvibrio	Cellvibrio_sp._PSBB006
BKPGNLEB_06399	NODE_559	25110	26249	+	queG_4	Epoxyqueuosine reductase						B2R_06400	Bacteria	Proteobacteria	Gammaproteobacteria	Cellvibrionales	Cellvibrionaceae	Cellvibrio	Cellvibrio_sp._PSBB006
BKPGNLEB_06400	NODE_559	26335	27324	+	ldhA_2	D-lactate dehydrogenase	COG1052	P52643				B2R_06401	Bacteria	Proteobacteria	Gammaproteobacteria	Cellvibrionales	Cellvibrionaceae	Cellvibrio	Cellvibrio_sp._PSBB006
BKPGNLEB_06401	NODE_559	27328	30090	+	ctpF_1	putative cation-transporting ATPase F	COG0474	P9WPS9				B2R_06402	Bacteria	Proteobacteria	Gammaproteobacteria	Cellvibrionales	Cellvibrionaceae	Cellvibrio	Cellvibrio_sp._PSBB006
BKPGNLEB_06402	NODE_559	30077	32593	+	glgP	Glycogen phosphorylase	COG0058	P9WMW1				B2R_06403	Bacteria	Proteobacteria	Gammaproteobacteria	Cellvibrionales	Cellvibrionaceae	Cellvibrio	Cellvibrio_sp._PSBB006
BKPGNLEB_06403	NODE_559	32704	34917	-	fpvA_1	Ferripyoverdine receptor	COG4773	P48632				B2R_06404	Bacteria	Proteobacteria	Gammaproteobacteria	Cellvibrionales	Cellvibrionaceae	Cellvibrio	Cellvibrio_sp._PSBB006
BKPGNLEB_06404	NODE_559	35054	35179	+		hypothetical protein						B2R_06405	Bacteria	Proteobacteria	Gammaproteobacteria	Cellvibrionales	Cellvibrionaceae	Cellvibrio	Cellvibrio_sp._PSBB006
BKPGNLEB_06405	NODE_559	35157	36311	-		hypothetical protein						B2R_06406	Bacteria	Proteobacteria	Gammaproteobacteria	Cellvibrionales	Cellvibrionaceae	Cellvibrio	Cellvibrio_sp._PSBB006
BKPGNLEB_06406	NODE_559	36846	37130	+		hypothetical protein						B2R_06407	Bacteria	Proteobacteria	Gammaproteobacteria	Cellvibrionales	Cellvibrionaceae	Cellvibrio	Cellvibrio_sp._PSBB006
BKPGNLEB_06407	NODE_559	37134	38903	+	actP_4	Cation/acetate symporter ActP	COG4147	P32705				B2R_06408	Bacteria	Proteobacteria	Gammaproteobacteria	Cellvibrionales	Cellvibrionaceae	Cellvibrio	Cellvibrio_sp._PSBB006
BKPGNLEB_06408	NODE_559	38991	39566	+		hypothetical protein						B2R_06409	Bacteria	Proteobacteria	Gammaproteobacteria	Cellvibrionales	Cellvibrionaceae	Cellvibrio	Cellvibrio_sp._PSBB006
BKPGNLEB_06409	NODE_559	39609	41435	+		hypothetical protein						B2R_06410	Bacteria	Proteobacteria	Gammaproteobacteria	Cellvibrionales	Cellvibrionaceae	Cellvibrio	Cellvibrio_sp._PSBB006
BKPGNLEB_06410	NODE_559	41435	42127	+	polC_1	DNA polymerase III PolC-type	COG2176	Q9ZHF6				B2R_06411	Bacteria	Proteobacteria	Gammaproteobacteria	Cellvibrionales	Cellvibrionaceae	Cellvibrio	Cellvibrio_sp._PSBB006
BKPGNLEB_06411	NODE_559	42259	43818	-	smc_3	Chromosome partition protein Smc						B2R_06412	Bacteria	Proteobacteria	Gammaproteobacteria	Cellvibrionales	Cellvibrionaceae	Cellvibrio	Cellvibrio_sp._PSBB006
BKPGNLEB_06412	NODE_559	44104	45558	+	gnd	6-phosphogluconate dehydrogenase%2C decarboxylating	COG0362	P70718				B2R_06413	Bacteria	Proteobacteria	Gammaproteobacteria	Cellvibrionales	Cellvibrionaceae	Cellvibrio	Cellvibrio_sp._PSBB006
BKPGNLEB_06413	NODE_559	45654	47672	-		hypothetical protein						B2R_06414	Bacteria	Proteobacteria	Gammaproteobacteria	Cellvibrionales	Cellvibrionaceae	Cellvibrio	Cellvibrio_sp._PSBB006
BKPGNLEB_06414	NODE_559	47674	48921	-		hypothetical protein						B2R_06415	Bacteria	Proteobacteria	Gammaproteobacteria	Cellvibrionales	Cellvibrionaceae	Cellvibrio	Cellvibrio_sp._PSBB006
BKPGNLEB_06415	NODE_559	49084	50535	-		hypothetical protein						B2R_06416	Bacteria	Proteobacteria	Gammaproteobacteria	Cellvibrionales	Cellvibrionaceae	Cellvibrio	Cellvibrio_sp._PSBB006
BKPGNLEB_06416	NODE_559	50730	52808	-		hypothetical protein						B2R_06417	Bacteria	Proteobacteria	Gammaproteobacteria	Cellvibrionales	Cellvibrionaceae	Cellvibrio	Cellvibrio_sp._PSBB006
BKPGNLEB_06417	NODE_559	52930	54627	-		hypothetical protein						B2R_06418	Bacteria	Proteobacteria	Gammaproteobacteria	Cellvibrionales	Cellvibrionaceae	Cellvibrio	Cellvibrio_sp._PSBB006
BKPGNLEB_06418	NODE_559	54785	56293	-	prnA_3	Flavin-dependent tryptophan halogenase PrnA		P95480				B2R_06419	Bacteria	Proteobacteria	Gammaproteobacteria	Cellvibrionales	Cellvibrionaceae	Cellvibrio	Cellvibrio_sp._PSBB006
BKPGNLEB_06419	NODE_559	56367	59396	-		hypothetical protein						B2R_06420	Bacteria	Proteobacteria	Gammaproteobacteria	Cellvibrionales	Cellvibrionaceae	Cellvibrio	Cellvibrio_sp._PSBB006
BKPGNLEB_06420	NODE_559	60180	60800	+		hypothetical protein						B2R_06421	Bacteria	Proteobacteria	Gammaproteobacteria	Cellvibrionales	Cellvibrionaceae	Cellvibrio	Cellvibrio_sp._PSBB006
BKPGNLEB_06421	NODE_559	60840	62564	+	mpdB_2	2-methyl-1%2C2-propanediol dehydrogenase		Q3YAT3				B2R_06422	Bacteria	Proteobacteria	Gammaproteobacteria	Cellvibrionales	Cellvibrionaceae	Cellvibrio	Cellvibrio_sp._PSBB006
BKPGNLEB_06422	NODE_559	62593	63459	+	iolE_6	Inosose dehydratase						B2R_06423	Bacteria	Proteobacteria	Gammaproteobacteria	Cellvibrionales	Cellvibrionaceae	Cellvibrio	Cellvibrio_sp._PSBB006
BKPGNLEB_06423	NODE_567	391	1422	+		hypothetical protein						B2R_06424	Bacteria	Proteobacteria	Betaproteobacteria	Burkholderiales	Comamonadaceae	Acidovorax	Acidovorax_sp._KKS102
BKPGNLEB_06424	NODE_567	1495	2319	+	btuD_6	Vitamin B12 import ATP-binding protein BtuD						B2R_06425	Bacteria	Proteobacteria	Betaproteobacteria	Burkholderiales	Comamonadaceae	Acidovorax	Acidovorax_sp._KKS102
BKPGNLEB_06425	NODE_567	2339	3106	+	ribX_1	Riboflavin transport system permease protein RibX		A9WGD1				B2R_06426	Bacteria	Proteobacteria	Betaproteobacteria	Burkholderiales	Comamonadaceae	Acidovorax	Acidovorax_sp._KKS102
BKPGNLEB_06426	NODE_567	3099	3587	+	tadA_3	tRNA-specific adenosine deaminase						B2R_06427	Bacteria	Proteobacteria	Betaproteobacteria	Burkholderiales	Comamonadaceae	Acidovorax	Acidovorax_sp._KKS102
BKPGNLEB_06427	NODE_567	3718	4761	+		hypothetical protein						B2R_06428	Bacteria	Proteobacteria	Betaproteobacteria	Burkholderiales	Comamonadaceae	Acidovorax	Acidovorax_sp._KKS102
BKPGNLEB_06428	NODE_567	4871	5650	+	nanR_2	HTH-type transcriptional repressor NanR						B2R_06429	Bacteria	Proteobacteria	Betaproteobacteria	Burkholderiales	Comamonadaceae	Acidovorax	Acidovorax_sp._KKS102
BKPGNLEB_06429	NODE_567	5951	7318	+	ygbN_1	Inner membrane permease YgbN	COG2610	Q46892				B2R_06430	Bacteria	Proteobacteria	Betaproteobacteria	Burkholderiales	Comamonadaceae	Acidovorax	Acidovorax_sp._KKS102
BKPGNLEB_06430	NODE_567	7356	8267	+	ltnD	L-threonate dehydrogenase	COG2084	Q0KBC7				B2R_06431	Bacteria	Proteobacteria	Betaproteobacteria	Burkholderiales	Comamonadaceae	Acidovorax	Acidovorax_sp._KKS102
BKPGNLEB_06431	NODE_567	8264	9535	+	otnK	3-oxo-tetronate kinase		A0A0H3KP73				B2R_06432	Bacteria	Proteobacteria	Betaproteobacteria	Burkholderiales	Comamonadaceae	Acidovorax	Acidovorax_sp._KKS102
BKPGNLEB_06432	NODE_567	9532	10242	+	otnC	3-oxo-tetronate 4-phosphate decarboxylase	COG0235	Q0KBC9				B2R_06433	Bacteria	Proteobacteria	Betaproteobacteria	Burkholderiales	Comamonadaceae	Acidovorax	Acidovorax_sp._KKS102
BKPGNLEB_06433	NODE_567	10300	11367	+	metXA_3	Homoserine O-acetyltransferase						B2R_06434	Bacteria	Proteobacteria	Betaproteobacteria	Burkholderiales	Comamonadaceae	Acidovorax	Acidovorax_sp._KKS102
BKPGNLEB_06434	NODE_567	11393	12190	+	otnI_1	2-oxo-tetronate isomerase	COG3622	Q0KBD1				B2R_06435	Bacteria	Proteobacteria	Betaproteobacteria	Burkholderiales	Comamonadaceae	Acidovorax	Acidovorax_sp._KKS102
BKPGNLEB_06435	NODE_567	12554	13582	+		hypothetical protein						B2R_06436	Bacteria	Proteobacteria	Betaproteobacteria	Burkholderiales	Comamonadaceae	Acidovorax	Acidovorax_sp._KKS102
BKPGNLEB_06436	NODE_567	13596	14594	+	vldW_2	Validamycin A dioxygenase		Q15JG7				B2R_06437	Bacteria	Proteobacteria	Betaproteobacteria	Burkholderiales	Comamonadaceae	Acidovorax	Acidovorax_sp._KKS102
BKPGNLEB_06437	NODE_567	14591	15007	+		hypothetical protein						B2R_06438	Bacteria	Proteobacteria	Betaproteobacteria	Burkholderiales	Comamonadaceae	Acidovorax	Acidovorax_sp._KKS102
BKPGNLEB_06438	NODE_567	15102	16097	-	vldW_3	Validamycin A dioxygenase		Q15JG7				B2R_06439	Bacteria	Proteobacteria	Betaproteobacteria	Burkholderiales	Comamonadaceae	Acidovorax	Acidovorax_sp._KKS102
BKPGNLEB_06439	NODE_567	16439	17062	+	tadA_4	tRNA-specific adenosine deaminase						B2R_06440	Bacteria	Proteobacteria	Betaproteobacteria	Burkholderiales	Comamonadaceae	Acidovorax	Acidovorax_sp._KKS102
BKPGNLEB_06440	NODE_567	17128	17784	+	rutR_1	HTH-type transcriptional regulator RutR	COG1309	P0ACU2				B2R_06441	Bacteria	Proteobacteria	Betaproteobacteria	Burkholderiales	Comamonadaceae	Acidovorax	Acidovorax_sp._KKS102
BKPGNLEB_06441	NODE_567	17974	18276	+	pobB_1	Phenoxybenzoate dioxygenase subunit beta		Q52186				B2R_06442	Bacteria	Proteobacteria	Betaproteobacteria	Burkholderiales	Comamonadaceae	Acidovorax	Acidovorax_sp._KKS102
BKPGNLEB_06442	NODE_567	18309	18896	+	azoR_2	FMN-dependent NADH-azoreductase						B2R_06443	Bacteria	Proteobacteria	Betaproteobacteria	Burkholderiales	Comamonadaceae	Acidovorax	Acidovorax_sp._KKS102
BKPGNLEB_06443	NODE_567	18920	20239	+	codAch2	Pterin deaminase	COG0402	B9J8S0				B2R_06444	Bacteria	Proteobacteria	Betaproteobacteria	Burkholderiales	Comamonadaceae	Acidovorax	Acidovorax_sp._KKS102
BKPGNLEB_06444	NODE_567	20236	20712	+	amnD_1	2-aminomuconate deaminase		Q9KWS2				B2R_06445	Bacteria	Proteobacteria	Betaproteobacteria	Burkholderiales	Comamonadaceae	Acidovorax	Acidovorax_sp._KKS102
BKPGNLEB_06445	NODE_567	20744	21607	+	mftE_1	Putative mycofactocin system creatinine amidohydrolase family protein MftE	COG1402	P9WP59				B2R_06446	Bacteria	Proteobacteria	Betaproteobacteria	Burkholderiales	Comamonadaceae	Acidovorax	Acidovorax_sp._KKS102
BKPGNLEB_06446	NODE_567	21694	22692	+		hypothetical protein						B2R_06447	Bacteria	Proteobacteria	Betaproteobacteria	Burkholderiales	Comamonadaceae	Acidovorax	Acidovorax_sp._KKS102
BKPGNLEB_06447	NODE_567	22766	23608	+	btuD_7	Vitamin B12 import ATP-binding protein BtuD						B2R_06448	Bacteria	Proteobacteria	Betaproteobacteria	Burkholderiales	Comamonadaceae	Acidovorax	Acidovorax_sp._KKS102
BKPGNLEB_06448	NODE_567	23605	24525	+	ribX_2	Riboflavin transport system permease protein RibX		A9WGD1				B2R_06449	Bacteria	Proteobacteria	Betaproteobacteria	Burkholderiales	Comamonadaceae	Acidovorax	Acidovorax_sp._KKS102
BKPGNLEB_06449	NODE_567	24628	26016	+		hypothetical protein						B2R_06450	Bacteria	Proteobacteria	Betaproteobacteria	Burkholderiales	Comamonadaceae	Acidovorax	Acidovorax_sp._KKS102
BKPGNLEB_06450	NODE_567	26109	26945	+	ureD	Urease accessory protein UreD		Q09063				B2R_06451	Bacteria	Proteobacteria	Betaproteobacteria	Burkholderiales	Comamonadaceae	Acidovorax	Acidovorax_sp._KKS102
BKPGNLEB_06451	NODE_567	26975	27487	-		hypothetical protein						B2R_06452	Bacteria	Proteobacteria	Betaproteobacteria	Burkholderiales	Comamonadaceae	Acidovorax	Acidovorax_sp._KKS102
BKPGNLEB_06452	NODE_567	27571	28797	-	alaC_2	Glutamate-pyruvate aminotransferase AlaC	COG0436	P77434				B2R_06453	Bacteria	Proteobacteria	Betaproteobacteria	Burkholderiales	Comamonadaceae	Acidovorax	Acidovorax_sp._KKS102
BKPGNLEB_06453	NODE_567	28925	29719	+		hypothetical protein						B2R_06454	Bacteria	Proteobacteria	Betaproteobacteria	Burkholderiales	Comamonadaceae	Acidovorax	Acidovorax_sp._KKS102
BKPGNLEB_06454	NODE_567	29748	30830	-		hypothetical protein						B2R_06455	Bacteria	Proteobacteria	Betaproteobacteria	Burkholderiales	Comamonadaceae	Acidovorax	Acidovorax_sp._KKS102
BKPGNLEB_06455	NODE_567	31145	31933	-	cpdA_6	3'%2C5'-cyclic adenosine monophosphate phosphodiesterase CpdA						B2R_06456	Bacteria	Proteobacteria	Betaproteobacteria	Burkholderiales	Comamonadaceae	Acidovorax	Acidovorax_sp._KKS102
BKPGNLEB_06456	NODE_567	31977	33068	-	yegS_2	lipid kinase YegS						B2R_06457	Bacteria	Proteobacteria	Betaproteobacteria	Burkholderiales	Comamonadaceae	Acidovorax	Acidovorax_sp._KKS102
BKPGNLEB_06457	NODE_567	33381	34232	+		hypothetical protein						B2R_06458	Bacteria	Proteobacteria	Betaproteobacteria	Burkholderiales	Comamonadaceae	Acidovorax	Acidovorax_sp._KKS102
BKPGNLEB_06458	NODE_567	34255	36156	-	cocE	Cocaine esterase		Q9L9D7				B2R_06459	Bacteria	Proteobacteria	Betaproteobacteria	Burkholderiales	Comamonadaceae	Acidovorax	Acidovorax_sp._KKS102
BKPGNLEB_06459	NODE_567	36170	37171	-		hypothetical protein		B3EWP1				B2R_06460	Bacteria	Proteobacteria	Betaproteobacteria	Burkholderiales	Comamonadaceae	Acidovorax	Acidovorax_sp._KKS102
BKPGNLEB_06460	NODE_567	37161	38174	-		Outer membrane porin protein		Q04064				B2R_06461	Bacteria	Proteobacteria	Betaproteobacteria	Burkholderiales	Comamonadaceae	Acidovorax	Acidovorax_sp._KKS102
BKPGNLEB_06461	NODE_567	38374	39279	+	occR_1	Octopine catabolism/uptake operon regulatory protein OccR		P0A4T3				B2R_06462	Bacteria	Proteobacteria	Betaproteobacteria	Burkholderiales	Comamonadaceae	Acidovorax	Acidovorax_sp._KKS102
BKPGNLEB_06462	NODE_567	39415	40107	-	livF_7	High-affinity branched-chain amino acid transport ATP-binding protein LivF	COG0410	P22731				B2R_06463	Bacteria	Proteobacteria	Betaproteobacteria	Burkholderiales	Comamonadaceae	Acidovorax	Acidovorax_sp._KKS102
BKPGNLEB_06463	NODE_567	40184	41059	-	lptB_6	Lipopolysaccharide export system ATP-binding protein LptB	COG1137	P45073				B2R_06464	Bacteria	Proteobacteria	Betaproteobacteria	Burkholderiales	Comamonadaceae	Acidovorax	Acidovorax_sp._KKS102
BKPGNLEB_06464	NODE_567	41056	42195	-		hypothetical protein						B2R_06465	Bacteria	Proteobacteria	Betaproteobacteria	Burkholderiales	Comamonadaceae	Acidovorax	Acidovorax_sp._KKS102
BKPGNLEB_06465	NODE_567	42216	43796	-		hypothetical protein						B2R_06466	Bacteria	Proteobacteria	Betaproteobacteria	Burkholderiales	Comamonadaceae	Acidovorax	Acidovorax_sp._KKS102
BKPGNLEB_06466	NODE_567	43950	45212	-	amiC_3	Aliphatic amidase expression-regulating protein		P27017				B2R_06467	Bacteria	Proteobacteria	Betaproteobacteria	Burkholderiales	Comamonadaceae	Acidovorax	Acidovorax_sp._KKS102
BKPGNLEB_06467	NODE_567	45628	46812	+	ydhP_2	Inner membrane transport protein YdhP	COG2814	P77389				B2R_06468	Bacteria	Proteobacteria	Betaproteobacteria	Burkholderiales	Comamonadaceae	Acidovorax	Acidovorax_sp._KKS102
BKPGNLEB_06468	NODE_567	46809	47147	-		hypothetical protein						B2R_06469	Bacteria	Proteobacteria	Betaproteobacteria	Burkholderiales	Comamonadaceae	Acidovorax	Acidovorax_sp._KKS102
BKPGNLEB_06469	NODE_567	47202	47978	-		hypothetical protein						B2R_06470	Bacteria	Proteobacteria	Betaproteobacteria	Burkholderiales	Comamonadaceae	Acidovorax	Acidovorax_sp._KKS102
BKPGNLEB_06470	NODE_567	48104	48703	+		hypothetical protein						B2R_06471	Bacteria	Proteobacteria	Betaproteobacteria	Burkholderiales	Comamonadaceae	Acidovorax	Acidovorax_sp._KKS102
BKPGNLEB_06471	NODE_567	48824	51094	+	iorB_3	Isoquinoline 1-oxidoreductase subunit beta		Q51698				B2R_06472	Bacteria	Proteobacteria	Betaproteobacteria	Burkholderiales	Comamonadaceae	Acidovorax	Acidovorax_sp._KKS102
BKPGNLEB_06472	NODE_567	51115	51576	+	iorA_3	Isoquinoline 1-oxidoreductase subunit alpha		Q51697				B2R_06473	Bacteria	Proteobacteria	Betaproteobacteria	Burkholderiales	Comamonadaceae	Acidovorax	Acidovorax_sp._KKS102
BKPGNLEB_06473	NODE_567	51567	52622	-		hypothetical protein						B2R_06474	Bacteria	Proteobacteria	Betaproteobacteria	Burkholderiales	Comamonadaceae	Acidovorax	Acidovorax_sp._KKS102
BKPGNLEB_06474	NODE_567	52680	53864	-		hypothetical protein						B2R_06475	Bacteria	Proteobacteria	Betaproteobacteria	Burkholderiales	Comamonadaceae	Acidovorax	Acidovorax_sp._KKS102
BKPGNLEB_06475	NODE_567	53996	54718	+		hypothetical protein						B2R_06476	Bacteria	Proteobacteria	Betaproteobacteria	Burkholderiales	Comamonadaceae	Acidovorax	Acidovorax_sp._KKS102
BKPGNLEB_06476	NODE_567	54926	55252	+		hypothetical protein						B2R_06477	Bacteria	Proteobacteria	Betaproteobacteria	Burkholderiales	Comamonadaceae	Acidovorax	Acidovorax_sp._KKS102
BKPGNLEB_06477	NODE_567	55277	58012	-	mgtA_2	Magnesium-transporting ATPase%2C P-type 1	COG0474	P0ABB8				B2R_06478	Bacteria	Proteobacteria	Betaproteobacteria	Burkholderiales	Comamonadaceae	Acidovorax	Acidovorax_sp._KKS102
BKPGNLEB_06478	NODE_567	58941	60011	-	rcsC_26	Sensor histidine kinase RcsC						B2R_06479	Bacteria	Proteobacteria	Betaproteobacteria	Burkholderiales	Comamonadaceae	Acidovorax	Acidovorax_sp._KKS102
BKPGNLEB_06479	NODE_567	60011	62791	-	rcsC_27	Sensor histidine kinase RcsC						B2R_06480	Bacteria	Proteobacteria	Betaproteobacteria	Burkholderiales	Comamonadaceae	Acidovorax	Acidovorax_sp._KKS102
BKPGNLEB_06480	NODE_588	358	465	+		hypothetical protein						B2R_06481	Bacteria	Proteobacteria	Alphaproteobacteria	Sphingomonadales	Sphingomonadaceae	Sphingobium	Sphingobium_sp._YG1
BKPGNLEB_06481	NODE_588	686	1603	-	murB_1	UDP-N-acetylenolpyruvoylglucosamine reductase		P65463				B2R_06482	Bacteria	Proteobacteria	Alphaproteobacteria	Sphingomonadales	Sphingomonadaceae	Sphingobium	Sphingobium_sp._YG1
BKPGNLEB_06482	NODE_588	1585	1782	-		hypothetical protein						B2R_06483	Bacteria	Proteobacteria	Alphaproteobacteria	Sphingomonadales	Sphingomonadaceae	Sphingobium	Sphingobium_sp._YG1
BKPGNLEB_06483	NODE_588	1782	3218	-	murC_3	UDP-N-acetylmuramate--L-alanine ligase	COG0773	Q9HW02				B2R_06484	Bacteria	Proteobacteria	Alphaproteobacteria	Sphingomonadales	Sphingomonadaceae	Sphingobium	Sphingobium_sp._YG1
BKPGNLEB_06484	NODE_588	3286	4452	-	murG_2	UDP-N-acetylglucosamine--N-acetylmuramyl-(pentapeptide) pyrophosphoryl-undecaprenol N-acetylglucosamine transferase	COG0707	Q9HW01				B2R_06485	Bacteria	Proteobacteria	Alphaproteobacteria	Sphingomonadales	Sphingomonadaceae	Sphingobium	Sphingobium_sp._YG1
BKPGNLEB_06485	NODE_588	4449	5651	-	ftsW_3	putative peptidoglycan glycosyltransferase FtsW		B8H092				B2R_06486	Bacteria	Proteobacteria	Alphaproteobacteria	Sphingomonadales	Sphingomonadaceae	Sphingobium	Sphingobium_sp._YG1
BKPGNLEB_06486	NODE_588	5683	7014	-	murD_3	UDP-N-acetylmuramoylalanine--D-glutamate ligase	COG0771	P14900				B2R_06487	Bacteria	Proteobacteria	Alphaproteobacteria	Sphingomonadales	Sphingomonadaceae	Sphingobium	Sphingobium_sp._YG1
BKPGNLEB_06487	NODE_588	7020	8093	-	mraY_3	Phospho-N-acetylmuramoyl-pentapeptide-transferase	COG0472	P0A6W3				B2R_06488	Bacteria	Proteobacteria	Alphaproteobacteria	Sphingomonadales	Sphingomonadaceae	Sphingobium	Sphingobium_sp._YG1
BKPGNLEB_06488	NODE_588	8100	9485	-	murF_3	UDP-N-acetylmuramoyl-tripeptide--D-alanyl-D-alanine ligase	COG0770	P11880				B2R_06489	Bacteria	Proteobacteria	Alphaproteobacteria	Sphingomonadales	Sphingomonadaceae	Sphingobium	Sphingobium_sp._YG1
BKPGNLEB_06489	NODE_588	9482	10924	-	murE_3	UDP-N-acetylmuramoyl-L-alanyl-D-glutamate--2%2C6-diaminopimelate ligase	COG0769	P22188				B2R_06490	Bacteria	Proteobacteria	Alphaproteobacteria	Sphingomonadales	Sphingomonadaceae	Sphingobium	Sphingobium_sp._YG1
BKPGNLEB_06490	NODE_588	10924	12630	-	ftsI_2	putative peptidoglycan D%2CD-transpeptidase FtsI		B8H0A0				B2R_06491	Bacteria	Proteobacteria	Alphaproteobacteria	Sphingomonadales	Sphingomonadaceae	Sphingobium	Sphingobium_sp._YG1
BKPGNLEB_06491	NODE_588	12630	13280	-		hypothetical protein						B2R_06492	Bacteria	Proteobacteria	Alphaproteobacteria	Sphingomonadales	Sphingomonadaceae	Sphingobium	Sphingobium_sp._YG1
BKPGNLEB_06492	NODE_588	13277	14239	-	rsmH_3	Ribosomal RNA small subunit methyltransferase H	COG0275	P60390				B2R_06493	Bacteria	Proteobacteria	Alphaproteobacteria	Sphingomonadales	Sphingomonadaceae	Sphingobium	Sphingobium_sp._YG1
BKPGNLEB_06493	NODE_588	14236	14733	-	mraZ_3	Transcriptional regulator MraZ						B2R_06494	Bacteria	Proteobacteria	Alphaproteobacteria	Sphingomonadales	Sphingomonadaceae	Sphingobium	Sphingobium_sp._YG1
BKPGNLEB_06494	NODE_588	15120	15425	-		hypothetical protein						B2R_06495	Bacteria	Proteobacteria	Alphaproteobacteria	Sphingomonadales	Sphingomonadaceae	Sphingobium	Sphingobium_sp._YG1
BKPGNLEB_06495	NODE_588	15466	16485	-	cysK_5	Cysteine synthase		P63871				B2R_06496	Bacteria	Proteobacteria	Alphaproteobacteria	Sphingomonadales	Sphingomonadaceae	Sphingobium	Sphingobium_sp._YG1
BKPGNLEB_06496	NODE_588	16703	17602	+		hypothetical protein						B2R_06497	Bacteria	Proteobacteria	Alphaproteobacteria	Sphingomonadales	Sphingomonadaceae	Sphingobium	Sphingobium_sp._YG1
BKPGNLEB_06497	NODE_588	17985	18113	+		hypothetical protein						B2R_06498	Bacteria	Proteobacteria	Alphaproteobacteria	Sphingomonadales	Sphingomonadaceae	Sphingobium	Sphingobium_sp._YG1
BKPGNLEB_06498	NODE_588	18167	18952	-	tatC_4	Sec-independent protein translocase protein TatC	COG0805	O67305				B2R_06499	Bacteria	Proteobacteria	Alphaproteobacteria	Sphingomonadales	Sphingomonadaceae	Sphingobium	Sphingobium_sp._YG1
BKPGNLEB_06499	NODE_588	18949	19365	-	tatB_3	Sec-independent protein translocase protein TatB						B2R_06500	Bacteria	Proteobacteria	Alphaproteobacteria	Sphingomonadales	Sphingomonadaceae	Sphingobium	Sphingobium_sp._YG1
BKPGNLEB_06500	NODE_588	19395	19631	-	tatA_3	Sec-independent protein translocase protein TatA						B2R_06501	Bacteria	Proteobacteria	Alphaproteobacteria	Sphingomonadales	Sphingomonadaceae	Sphingobium	Sphingobium_sp._YG1
BKPGNLEB_06501	NODE_588	19660	20253	-	scpB_2	Segregation and condensation protein B	COG1386	Q83CP9				B2R_06502	Bacteria	Proteobacteria	Alphaproteobacteria	Sphingomonadales	Sphingomonadaceae	Sphingobium	Sphingobium_sp._YG1
BKPGNLEB_06502	NODE_588	20250	21059	-	scpA_2	Segregation and condensation protein A	COG1354	P35154				B2R_06503	Bacteria	Proteobacteria	Alphaproteobacteria	Sphingomonadales	Sphingomonadaceae	Sphingobium	Sphingobium_sp._YG1
BKPGNLEB_06503	NODE_588	21056	22069	-	nagZ_2	Beta-hexosaminidase	COG1472	Q8ZQ06				B2R_06504	Bacteria	Proteobacteria	Alphaproteobacteria	Sphingomonadales	Sphingomonadaceae	Sphingobium	Sphingobium_sp._YG1
BKPGNLEB_06504	NODE_588	22193	22909	-		hypothetical protein						B2R_06505	Bacteria	Proteobacteria	Alphaproteobacteria	Sphingomonadales	Sphingomonadaceae	Sphingobium	Sphingobium_sp._YG1
BKPGNLEB_06505	NODE_588	22932	24659	-	argS_1	Arginine--tRNA ligase		Q99W05				B2R_06506	Bacteria	Proteobacteria	Alphaproteobacteria	Sphingomonadales	Sphingomonadaceae	Sphingobium	Sphingobium_sp._YG1
BKPGNLEB_06506	NODE_588	24772	25410	-		hypothetical protein						B2R_06507	Bacteria	Proteobacteria	Alphaproteobacteria	Sphingomonadales	Sphingomonadaceae	Sphingobium	Sphingobium_sp._YG1
BKPGNLEB_06507	NODE_588	25494	26378	-		IS1 family transposase ISOba3	COG1662					B2R_06508	Bacteria	Proteobacteria	Alphaproteobacteria	Sphingomonadales	Sphingomonadaceae	Sphingobium	Sphingobium_sp._YG1
BKPGNLEB_06508	NODE_588	26480	27616	+		hypothetical protein						B2R_06509	Bacteria	Proteobacteria	Alphaproteobacteria	Sphingomonadales	Sphingomonadaceae	Sphingobium	Sphingobium_sp._YG1
BKPGNLEB_06509	NODE_588	27640	28116	+		hypothetical protein						B2R_06510	Bacteria	Proteobacteria	Alphaproteobacteria	Sphingomonadales	Sphingomonadaceae	Sphingobium	Sphingobium_sp._YG1
BKPGNLEB_06510	NODE_588	28516	29478	+	ispH_2	4-hydroxy-3-methylbut-2-enyl diphosphate reductase	COG0761	P62623				B2R_06511	Bacteria	Proteobacteria	Alphaproteobacteria	Sphingomonadales	Sphingomonadaceae	Sphingobium	Sphingobium_sp._YG1
BKPGNLEB_06511	NODE_588	29482	30459	+	thrB_1	Homoserine kinase	COG2334	Q8UHA8				B2R_06512	Bacteria	Proteobacteria	Alphaproteobacteria	Sphingomonadales	Sphingomonadaceae	Sphingobium	Sphingobium_sp._YG1
BKPGNLEB_06512	NODE_588	30459	30953	+	rnhA_2	Ribonuclease HI	COG0328	P0A7Y4				B2R_06513	Bacteria	Proteobacteria	Alphaproteobacteria	Sphingomonadales	Sphingomonadaceae	Sphingobium	Sphingobium_sp._YG1
BKPGNLEB_06513	NODE_588	30958	32061	-	dauA_7	FAD-dependent catabolic D-arginine dehydrogenase DauA		Q9HXE3				B2R_06514	Bacteria	Proteobacteria	Alphaproteobacteria	Sphingomonadales	Sphingomonadaceae	Sphingobium	Sphingobium_sp._YG1
BKPGNLEB_06514	NODE_588	32058	32963	-	pldB_1	Lysophospholipase L2	COG2267	P07000				B2R_06515	Bacteria	Proteobacteria	Alphaproteobacteria	Sphingomonadales	Sphingomonadaceae	Sphingobium	Sphingobium_sp._YG1
BKPGNLEB_06515	NODE_588	33066	33539	+		hypothetical protein						B2R_06516	Bacteria	Proteobacteria	Alphaproteobacteria	Sphingomonadales	Sphingomonadaceae	Sphingobium	Sphingobium_sp._YG1
BKPGNLEB_06516	NODE_588	33542	34597	+		hypothetical protein						B2R_06517	Bacteria	Proteobacteria	Alphaproteobacteria	Sphingomonadales	Sphingomonadaceae	Sphingobium	Sphingobium_sp._YG1
BKPGNLEB_06517	NODE_588	34599	36116	+	sctC_4	Type 3 secretion system secretin						B2R_06518	Bacteria	Proteobacteria	Alphaproteobacteria	Sphingomonadales	Sphingomonadaceae	Sphingobium	Sphingobium_sp._YG1
BKPGNLEB_06518	NODE_588	36134	36796	+		hypothetical protein						B2R_06519	Bacteria	Proteobacteria	Alphaproteobacteria	Sphingomonadales	Sphingomonadaceae	Sphingobium	Sphingobium_sp._YG1
BKPGNLEB_06519	NODE_588	36798	38081	+		hypothetical protein						B2R_06520	Bacteria	Proteobacteria	Alphaproteobacteria	Sphingomonadales	Sphingomonadaceae	Sphingobium	Sphingobium_sp._YG1
BKPGNLEB_06520	NODE_588	38112	39110	+		hypothetical protein						B2R_06521	Bacteria	Proteobacteria	Alphaproteobacteria	Sphingomonadales	Sphingomonadaceae	Sphingobium	Sphingobium_sp._YG1
BKPGNLEB_06521	NODE_588	39127	40119	+		hypothetical protein						B2R_06522	Bacteria	Proteobacteria	Alphaproteobacteria	Sphingomonadales	Sphingomonadaceae	Sphingobium	Sphingobium_sp._YG1
BKPGNLEB_06522	NODE_588	40186	40878	-	ygeA_2	Broad specificity amino-acid racemase YgeA	COG1794	P03813				B2R_06523	Bacteria	Proteobacteria	Alphaproteobacteria	Sphingomonadales	Sphingomonadaceae	Sphingobium	Sphingobium_sp._YG1
BKPGNLEB_06523	NODE_588	40929	41606	-		hypothetical protein						B2R_06524	Bacteria	Proteobacteria	Alphaproteobacteria	Sphingomonadales	Sphingomonadaceae	Sphingobium	Sphingobium_sp._YG1
BKPGNLEB_06524	NODE_588	41603	41872	-		hypothetical protein						B2R_06525	Bacteria	Proteobacteria	Alphaproteobacteria	Sphingomonadales	Sphingomonadaceae	Sphingobium	Sphingobium_sp._YG1
BKPGNLEB_06525	NODE_588	41942	43060	-	pntAA_2	NAD(P) transhydrogenase subunit alpha part 1	COG3288	Q2RSB2				B2R_06526	Bacteria	Proteobacteria	Alphaproteobacteria	Sphingomonadales	Sphingomonadaceae	Sphingobium	Sphingobium_sp._YG1
BKPGNLEB_06526	NODE_588	43085	43192	-		hypothetical protein						B2R_06527	Bacteria	Proteobacteria	Alphaproteobacteria	Sphingomonadales	Sphingomonadaceae	Sphingobium	Sphingobium_sp._YG1
BKPGNLEB_06527	NODE_588	43359	44807	+	zraR_2	Transcriptional regulatory protein ZraR	COG2204	P14375				B2R_06528	Bacteria	Proteobacteria	Alphaproteobacteria	Sphingomonadales	Sphingomonadaceae	Sphingobium	Sphingobium_sp._YG1
BKPGNLEB_06528	NODE_588	44896	45531	+		hypothetical protein						B2R_06529	Bacteria	Proteobacteria	Alphaproteobacteria	Sphingomonadales	Sphingomonadaceae	Sphingobium	Sphingobium_sp._YG1
BKPGNLEB_06529	NODE_588	45551	46672	-		hypothetical protein						B2R_06530	Bacteria	Proteobacteria	Alphaproteobacteria	Sphingomonadales	Sphingomonadaceae	Sphingobium	Sphingobium_sp._YG1
BKPGNLEB_06530	NODE_588	46814	47938	-		hypothetical protein						B2R_06531	Bacteria	Proteobacteria	Alphaproteobacteria	Sphingomonadales	Sphingomonadaceae	Sphingobium	Sphingobium_sp._YG1
BKPGNLEB_06531	NODE_588	48225	48569	+		hypothetical protein						B2R_06532	Bacteria	Proteobacteria	Alphaproteobacteria	Sphingomonadales	Sphingomonadaceae	Sphingobium	Sphingobium_sp._YG1
BKPGNLEB_06532	NODE_588	48566	49039	-		hypothetical protein						B2R_06533	Bacteria	Proteobacteria	Alphaproteobacteria	Sphingomonadales	Sphingomonadaceae	Sphingobium	Sphingobium_sp._YG1
BKPGNLEB_06533	NODE_588	49084	49800	+	betI_4	HTH-type transcriptional regulator BetI						B2R_06534	Bacteria	Proteobacteria	Alphaproteobacteria	Sphingomonadales	Sphingomonadaceae	Sphingobium	Sphingobium_sp._YG1
BKPGNLEB_06534	NODE_588	49906	50469	+	ahpC_3	Alkyl hydroperoxide reductase C	COG0450	P0A251				B2R_06535	Bacteria	Proteobacteria	Alphaproteobacteria	Sphingomonadales	Sphingomonadaceae	Sphingobium	Sphingobium_sp._YG1
BKPGNLEB_06535	NODE_588	50630	52210	+	ahpF_2	Alkyl hydroperoxide reductase subunit F	COG3634	P35340				B2R_06536	Bacteria	Proteobacteria	Alphaproteobacteria	Sphingomonadales	Sphingomonadaceae	Sphingobium	Sphingobium_sp._YG1
BKPGNLEB_06536	NODE_588	52556	53353	-		hypothetical protein						B2R_06537	Bacteria	Proteobacteria	Alphaproteobacteria	Sphingomonadales	Sphingomonadaceae	Sphingobium	Sphingobium_sp._YG1
BKPGNLEB_06537	NODE_588	53376	53975	-	rnhB_4	Ribonuclease HII	COG0164	P10442				B2R_06538	Bacteria	Proteobacteria	Alphaproteobacteria	Sphingomonadales	Sphingomonadaceae	Sphingobium	Sphingobium_sp._YG1
BKPGNLEB_06538	NODE_588	53968	54729	-	thiD_2	Hydroxymethylpyrimidine/phosphomethylpyrimidine kinase		P99124				B2R_06539	Bacteria	Proteobacteria	Alphaproteobacteria	Sphingomonadales	Sphingomonadaceae	Sphingobium	Sphingobium_sp._YG1
BKPGNLEB_06539	NODE_588	54950	56290	-	glmM_4	Phosphoglucosamine mutase	COG1109	P31120				B2R_06540	Bacteria	Proteobacteria	Alphaproteobacteria	Sphingomonadales	Sphingomonadaceae	Sphingobium	Sphingobium_sp._YG1
BKPGNLEB_06540	NODE_588	56464	56646	-		hypothetical protein						B2R_06541	Bacteria	Proteobacteria	Alphaproteobacteria	Sphingomonadales	Sphingomonadaceae	Sphingobium	Sphingobium_sp._YG1
BKPGNLEB_06541	NODE_588	56791	57324	-	rpsI_2	30S ribosomal protein S9	COG0103	Q6N650				B2R_06542	Bacteria	Proteobacteria	Alphaproteobacteria	Sphingomonadales	Sphingomonadaceae	Sphingobium	Sphingobium_sp._YG1
BKPGNLEB_06542	NODE_588	57324	57803	-	rplM_2	50S ribosomal protein L13	COG0102	Q6N651				B2R_06543	Bacteria	Proteobacteria	Alphaproteobacteria	Sphingomonadales	Sphingomonadaceae	Sphingobium	Sphingobium_sp._YG1
BKPGNLEB_06543	NODE_588	57936	58922	-	ctaA_3	Heme A synthase	COG1612	Q3IXW9				B2R_06544	Bacteria	Proteobacteria	Alphaproteobacteria	Sphingomonadales	Sphingomonadaceae	Sphingobium	Sphingobium_sp._YG1
BKPGNLEB_06544	NODE_588	59164	61170	+	rcsC_28	Sensor histidine kinase RcsC						B2R_06545	Bacteria	Proteobacteria	Alphaproteobacteria	Sphingomonadales	Sphingomonadaceae	Sphingobium	Sphingobium_sp._YG1
BKPGNLEB_06545	NODE_588	61189	61479	-	dgoA_2	2-dehydro-3-deoxy-6-phosphogalactonate aldolase	COG0800	Q6BF16				B2R_06546	Bacteria	Proteobacteria	Alphaproteobacteria	Sphingomonadales	Sphingomonadaceae	Sphingobium	Sphingobium_sp._YG1
BKPGNLEB_06546	NODE_589	51	953	+		hypothetical protein						B2R_06547	Bacteria	Proteobacteria	Alphaproteobacteria	Sphingomonadales	Sphingomonadaceae	Sphingopyxis	Sphingopyxis_sp._PAMC25046
BKPGNLEB_06547	NODE_589	1133	1558	-		hypothetical protein						B2R_06548	Bacteria	Proteobacteria	Alphaproteobacteria	Sphingomonadales	Sphingomonadaceae	Sphingopyxis	Sphingopyxis_sp._PAMC25046
BKPGNLEB_06548	NODE_589	1555	2094	-		hypothetical protein						B2R_06549	Bacteria	Proteobacteria	Alphaproteobacteria	Sphingomonadales	Sphingomonadaceae	Sphingopyxis	Sphingopyxis_sp._PAMC25046
BKPGNLEB_06549	NODE_589	2105	3466	-	radA_4	DNA repair protein RadA	COG1066	P37572				B2R_06550	Bacteria	Proteobacteria	Alphaproteobacteria	Sphingomonadales	Sphingomonadaceae	Sphingopyxis	Sphingopyxis_sp._PAMC25046
BKPGNLEB_06550	NODE_589	3594	4244	+	tal_3	Transaldolase	COG0176	Q9WYD1				B2R_06551	Bacteria	Proteobacteria	Alphaproteobacteria	Sphingomonadales	Sphingomonadaceae	Sphingopyxis	Sphingopyxis_sp._PAMC25046
BKPGNLEB_06551	NODE_589	4321	5115	+	dpgD_3	Enoyl-CoA-hydratase		G4V4T7				B2R_06552	Bacteria	Proteobacteria	Alphaproteobacteria	Sphingomonadales	Sphingomonadaceae	Sphingopyxis	Sphingopyxis_sp._PAMC25046
BKPGNLEB_06552	NODE_589	5118	6635	+		hypothetical protein						B2R_06553	Bacteria	Proteobacteria	Alphaproteobacteria	Sphingomonadales	Sphingomonadaceae	Sphingopyxis	Sphingopyxis_sp._PAMC25046
BKPGNLEB_06553	NODE_589	6746	8245	-	davD_1	Glutarate-semialdehyde dehydrogenase	COG1012	Q9I6M5				B2R_06554	Bacteria	Proteobacteria	Alphaproteobacteria	Sphingomonadales	Sphingomonadaceae	Sphingopyxis	Sphingopyxis_sp._PAMC25046
BKPGNLEB_06554	NODE_589	8344	10308	+	acsA_6	Acetyl-coenzyme A synthetase	COG0365	Q89WV5				B2R_06555	Bacteria	Proteobacteria	Alphaproteobacteria	Sphingomonadales	Sphingomonadaceae	Sphingopyxis	Sphingopyxis_sp._PAMC25046
BKPGNLEB_06555	NODE_589	10421	11155	-		hypothetical protein						B2R_06556	Bacteria	Proteobacteria	Alphaproteobacteria	Sphingomonadales	Sphingomonadaceae	Sphingopyxis	Sphingopyxis_sp._PAMC25046
BKPGNLEB_06556	NODE_589	11202	12005	-		putative protein	COG1305	P9WL93				B2R_06557	Bacteria	Proteobacteria	Alphaproteobacteria	Sphingomonadales	Sphingomonadaceae	Sphingopyxis	Sphingopyxis_sp._PAMC25046
BKPGNLEB_06557	NODE_589	12008	12952	-		hypothetical protein						B2R_06558	Bacteria	Proteobacteria	Alphaproteobacteria	Sphingomonadales	Sphingomonadaceae	Sphingopyxis	Sphingopyxis_sp._PAMC25046
BKPGNLEB_06558	NODE_589	12958	14397	-		putative protein	COG2308	P9WLA9				B2R_06559	Bacteria	Proteobacteria	Alphaproteobacteria	Sphingomonadales	Sphingomonadaceae	Sphingopyxis	Sphingopyxis_sp._PAMC25046
BKPGNLEB_06559	NODE_589	14715	17450	-	secA_3	Protein translocase subunit SecA	COG0653	P52966				B2R_06560	Bacteria	Proteobacteria	Alphaproteobacteria	Sphingomonadales	Sphingomonadaceae	Sphingopyxis	Sphingopyxis_sp._PAMC25046
BKPGNLEB_06560	NODE_589	17560	17826	-		hypothetical protein						B2R_06561	Bacteria	Proteobacteria	Alphaproteobacteria	Sphingomonadales	Sphingomonadaceae	Sphingopyxis	Sphingopyxis_sp._PAMC25046
BKPGNLEB_06561	NODE_589	18046	18570	-		hypothetical protein						B2R_06562	Bacteria	Proteobacteria	Alphaproteobacteria	Sphingomonadales	Sphingomonadaceae	Sphingopyxis	Sphingopyxis_sp._PAMC25046
BKPGNLEB_06562	NODE_589	18681	19484	+	hcaB_6	3-phenylpropionate-dihydrodiol/cinnamic acid-dihydrodiol dehydrogenase						B2R_06563	Bacteria	Proteobacteria	Alphaproteobacteria	Sphingomonadales	Sphingomonadaceae	Sphingopyxis	Sphingopyxis_sp._PAMC25046
BKPGNLEB_06563	NODE_589	19688	20410	-		hypothetical protein						B2R_06564	Bacteria	Proteobacteria	Alphaproteobacteria	Sphingomonadales	Sphingomonadaceae	Sphingopyxis	Sphingopyxis_sp._PAMC25046
BKPGNLEB_06564	NODE_589	20454	21203	-		hypothetical protein						B2R_06565	Bacteria	Proteobacteria	Alphaproteobacteria	Sphingomonadales	Sphingomonadaceae	Sphingopyxis	Sphingopyxis_sp._PAMC25046
BKPGNLEB_06565	NODE_589	21324	21800	+	greA_3	Transcription elongation factor GreA						B2R_06566	Bacteria	Proteobacteria	Alphaproteobacteria	Sphingomonadales	Sphingomonadaceae	Sphingopyxis	Sphingopyxis_sp._PAMC25046
BKPGNLEB_06566	NODE_589	21797	21976	+		hypothetical protein						B2R_06567	Bacteria	Proteobacteria	Alphaproteobacteria	Sphingomonadales	Sphingomonadaceae	Sphingopyxis	Sphingopyxis_sp._PAMC25046
BKPGNLEB_06567	NODE_589	21984	23156	+		putative protein	COG2081	P44941				B2R_06568	Bacteria	Proteobacteria	Alphaproteobacteria	Sphingomonadales	Sphingomonadaceae	Sphingopyxis	Sphingopyxis_sp._PAMC25046
BKPGNLEB_06568	NODE_589	23309	25147	+	deaD_3	ATP-dependent RNA helicase DeaD	COG0513	P0A9P6				B2R_06569	Bacteria	Proteobacteria	Alphaproteobacteria	Sphingomonadales	Sphingomonadaceae	Sphingopyxis	Sphingopyxis_sp._PAMC25046
BKPGNLEB_06569	NODE_589	25248	26234	+	qorA_4	Quinone oxidoreductase 1	COG0604	P28304				B2R_06570	Bacteria	Proteobacteria	Alphaproteobacteria	Sphingomonadales	Sphingomonadaceae	Sphingopyxis	Sphingopyxis_sp._PAMC25046
BKPGNLEB_06570	NODE_589	26297	27160	-		hypothetical protein						B2R_06571	Bacteria	Proteobacteria	Alphaproteobacteria	Sphingomonadales	Sphingomonadaceae	Sphingopyxis	Sphingopyxis_sp._PAMC25046
BKPGNLEB_06571	NODE_589	27268	28572	+	sdcS_1	Sodium-dependent dicarboxylate transporter SdcS		Q7A4P8				B2R_06572	Bacteria	Proteobacteria	Alphaproteobacteria	Sphingomonadales	Sphingomonadaceae	Sphingopyxis	Sphingopyxis_sp._PAMC25046
BKPGNLEB_06572	NODE_589	28582	30603	-	susB_1	Glucan 1%2C4-alpha-glucosidase SusB		G8JZS4				B2R_06573	Bacteria	Proteobacteria	Alphaproteobacteria	Sphingomonadales	Sphingomonadaceae	Sphingopyxis	Sphingopyxis_sp._PAMC25046
BKPGNLEB_06573	NODE_589	30632	31678	-		hypothetical protein						B2R_06574	Bacteria	Proteobacteria	Alphaproteobacteria	Sphingomonadales	Sphingomonadaceae	Sphingopyxis	Sphingopyxis_sp._PAMC25046
BKPGNLEB_06574	NODE_589	31671	33146	-	prnA_4	Flavin-dependent tryptophan halogenase PrnA		P95480				B2R_06575	Bacteria	Proteobacteria	Alphaproteobacteria	Sphingomonadales	Sphingomonadaceae	Sphingopyxis	Sphingopyxis_sp._PAMC25046
BKPGNLEB_06575	NODE_589	33143	34684	-	rebH_5	Flavin-dependent tryptophan halogenase RebH		Q8KHZ8				B2R_06576	Bacteria	Proteobacteria	Alphaproteobacteria	Sphingomonadales	Sphingomonadaceae	Sphingopyxis	Sphingopyxis_sp._PAMC25046
BKPGNLEB_06576	NODE_589	34755	38132	-		hypothetical protein						B2R_06577	Bacteria	Proteobacteria	Alphaproteobacteria	Sphingomonadales	Sphingomonadaceae	Sphingopyxis	Sphingopyxis_sp._PAMC25046
BKPGNLEB_06577	NODE_589	38412	39932	-		hypothetical protein						B2R_06578	Bacteria	Proteobacteria	Alphaproteobacteria	Sphingomonadales	Sphingomonadaceae	Sphingopyxis	Sphingopyxis_sp._PAMC25046
BKPGNLEB_06578	NODE_589	39988	40992	+	degA_1	HTH-type transcriptional regulator DegA	COG1609	P37947				B2R_06579	Bacteria	Proteobacteria	Alphaproteobacteria	Sphingomonadales	Sphingomonadaceae	Sphingopyxis	Sphingopyxis_sp._PAMC25046
BKPGNLEB_06579	NODE_589	41026	42192	+	adhB_2	Alcohol dehydrogenase 2		P0DJA2				B2R_06580	Bacteria	Proteobacteria	Alphaproteobacteria	Sphingomonadales	Sphingomonadaceae	Sphingopyxis	Sphingopyxis_sp._PAMC25046
BKPGNLEB_06580	NODE_589	42195	42605	+	ypeA_1	Acetyltransferase YpeA	COG0456	P63422				B2R_06581	Bacteria	Proteobacteria	Alphaproteobacteria	Sphingomonadales	Sphingomonadaceae	Sphingopyxis	Sphingopyxis_sp._PAMC25046
BKPGNLEB_06581	NODE_589	42611	43027	-		hypothetical protein						B2R_06582	Bacteria	Proteobacteria	Alphaproteobacteria	Sphingomonadales	Sphingomonadaceae	Sphingopyxis	Sphingopyxis_sp._PAMC25046
BKPGNLEB_06582	NODE_589	43197	44099	-	ydhF_1	Oxidoreductase YdhF	COG4989	P76187				B2R_06583	Bacteria	Proteobacteria	Alphaproteobacteria	Sphingomonadales	Sphingomonadaceae	Sphingopyxis	Sphingopyxis_sp._PAMC25046
BKPGNLEB_06583	NODE_589	44103	44945	-		hypothetical protein						B2R_06584	Bacteria	Proteobacteria	Alphaproteobacteria	Sphingomonadales	Sphingomonadaceae	Sphingopyxis	Sphingopyxis_sp._PAMC25046
BKPGNLEB_06584	NODE_589	45068	46702	-		N-acetylgalactosamine-6-O-sulfatase	COG3119	Q8A2H2				B2R_06585	Bacteria	Proteobacteria	Alphaproteobacteria	Sphingomonadales	Sphingomonadaceae	Sphingopyxis	Sphingopyxis_sp._PAMC25046
BKPGNLEB_06585	NODE_589	46822	47445	+		hypothetical protein						B2R_06586	Bacteria	Proteobacteria	Alphaproteobacteria	Sphingomonadales	Sphingomonadaceae	Sphingopyxis	Sphingopyxis_sp._PAMC25046
BKPGNLEB_06586	NODE_589	47450	49285	-	atsA_3	Arylsulfatase	COG3119	P51691				B2R_06587	Bacteria	Proteobacteria	Alphaproteobacteria	Sphingomonadales	Sphingomonadaceae	Sphingopyxis	Sphingopyxis_sp._PAMC25046
BKPGNLEB_06587	NODE_589	49365	50153	-		putative enoyl-CoA hydratase echA12	COG1024	P9WNN7				B2R_06588	Bacteria	Proteobacteria	Alphaproteobacteria	Sphingomonadales	Sphingomonadaceae	Sphingopyxis	Sphingopyxis_sp._PAMC25046
BKPGNLEB_06588	NODE_589	50150	50929	-	gno_1	Gluconate 5-dehydrogenase		P50199				B2R_06589	Bacteria	Proteobacteria	Alphaproteobacteria	Sphingomonadales	Sphingomonadaceae	Sphingopyxis	Sphingopyxis_sp._PAMC25046
BKPGNLEB_06589	NODE_589	51118	52926	-	kefC_4	Glutathione-regulated potassium-efflux system protein KefC	COG0475	P03819				B2R_06590	Bacteria	Proteobacteria	Alphaproteobacteria	Sphingomonadales	Sphingomonadaceae	Sphingopyxis	Sphingopyxis_sp._PAMC25046
BKPGNLEB_06590	NODE_589	53018	55357	-		hypothetical protein						B2R_06591	Bacteria	Proteobacteria	Alphaproteobacteria	Sphingomonadales	Sphingomonadaceae	Sphingopyxis	Sphingopyxis_sp._PAMC25046
BKPGNLEB_06591	NODE_589	55414	56334	-	gmuE_1	Putative fructokinase	COG1940	O05510				B2R_06592	Bacteria	Proteobacteria	Alphaproteobacteria	Sphingomonadales	Sphingomonadaceae	Sphingopyxis	Sphingopyxis_sp._PAMC25046
BKPGNLEB_06592	NODE_589	56485	58821	-		hypothetical protein						B2R_06593	Bacteria	Proteobacteria	Alphaproteobacteria	Sphingomonadales	Sphingomonadaceae	Sphingopyxis	Sphingopyxis_sp._PAMC25046
BKPGNLEB_06593	NODE_589	58836	60278	-		hypothetical protein						B2R_06594	Bacteria	Proteobacteria	Alphaproteobacteria	Sphingomonadales	Sphingomonadaceae	Sphingopyxis	Sphingopyxis_sp._PAMC25046
BKPGNLEB_06594	NODE_589	60293	61408	-		hypothetical protein						B2R_06595	Bacteria	Proteobacteria	Alphaproteobacteria	Sphingomonadales	Sphingomonadaceae	Sphingopyxis	Sphingopyxis_sp._PAMC25046
BKPGNLEB_06595	NODE_591	8	84	+		tRNA-Pro(ggg)						B2R_06596	Bacteria	Proteobacteria	Gammaproteobacteria	Cellvibrionales	Cellvibrionaceae	Cellvibrio	Cellvibrio_sp._PSBB006
BKPGNLEB_06596	NODE_591	256	1005	+		hypothetical protein						B2R_06597	Bacteria	Proteobacteria	Gammaproteobacteria	Cellvibrionales	Cellvibrionaceae	Cellvibrio	Cellvibrio_sp._PSBB006
BKPGNLEB_06597	NODE_591	1101	1424	-		hypothetical protein						B2R_06598	Bacteria	Proteobacteria	Gammaproteobacteria	Cellvibrionales	Cellvibrionaceae	Cellvibrio	Cellvibrio_sp._PSBB006
BKPGNLEB_06598	NODE_591	1744	2655	+		Epimerase family protein		Q7A6Q5				B2R_06599	Bacteria	Proteobacteria	Gammaproteobacteria	Cellvibrionales	Cellvibrionaceae	Cellvibrio	Cellvibrio_sp._PSBB006
BKPGNLEB_06599	NODE_591	2789	3265	+	ibpA_3	Small heat shock protein IbpA	COG0071	P0C054				B2R_06600	Bacteria	Proteobacteria	Gammaproteobacteria	Cellvibrionales	Cellvibrionaceae	Cellvibrio	Cellvibrio_sp._PSBB006
BKPGNLEB_06600	NODE_591	3320	4333	-	cdhR_2	HTH-type transcriptional regulator CdhR	COG4977	Q9HTH5				B2R_06601	Bacteria	Proteobacteria	Gammaproteobacteria	Cellvibrionales	Cellvibrionaceae	Cellvibrio	Cellvibrio_sp._PSBB006
BKPGNLEB_06601	NODE_591	4463	6382	+	fabY	Beta-ketoacyl-[acyl-carrier-protein] synthase FabY	COG0304	Q9HU15				B2R_06602	Bacteria	Proteobacteria	Gammaproteobacteria	Cellvibrionales	Cellvibrionaceae	Cellvibrio	Cellvibrio_sp._PSBB006
BKPGNLEB_06602	NODE_591	6573	6821	+	rpsP_3	30S ribosomal protein S16	COG0228	P0A7T3				B2R_06603	Bacteria	Proteobacteria	Gammaproteobacteria	Cellvibrionales	Cellvibrionaceae	Cellvibrio	Cellvibrio_sp._PSBB006
BKPGNLEB_06603	NODE_591	6836	7375	+	rimM_6	Ribosome maturation factor RimM	COG0806	Q9HXQ0				B2R_06604	Bacteria	Proteobacteria	Gammaproteobacteria	Cellvibrionales	Cellvibrionaceae	Cellvibrio	Cellvibrio_sp._PSBB006
BKPGNLEB_06604	NODE_591	7400	8233	+	trmD_6	tRNA (guanine-N(1)-)-methyltransferase	COG0336	Q9HXQ1				B2R_06605	Bacteria	Proteobacteria	Gammaproteobacteria	Cellvibrionales	Cellvibrionaceae	Cellvibrio	Cellvibrio_sp._PSBB006
BKPGNLEB_06605	NODE_591	8266	8622	+	rplS_6	50S ribosomal protein L19	COG0335	P0A7K6				B2R_06606	Bacteria	Proteobacteria	Gammaproteobacteria	Cellvibrionales	Cellvibrionaceae	Cellvibrio	Cellvibrio_sp._PSBB006
BKPGNLEB_06606	NODE_591	8797	9696	+	xerD_4	Tyrosine recombinase XerD	COG4974	O31206				B2R_06607	Bacteria	Proteobacteria	Gammaproteobacteria	Cellvibrionales	Cellvibrionaceae	Cellvibrio	Cellvibrio_sp._PSBB006
BKPGNLEB_06607	NODE_591	9761	10558	+	dsbC_1	Thiol:disulfide interchange protein DsbC	COG1651	P0AEG6				B2R_06608	Bacteria	Proteobacteria	Gammaproteobacteria	Cellvibrionales	Cellvibrionaceae	Cellvibrio	Cellvibrio_sp._PSBB006
BKPGNLEB_06608	NODE_591	10715	12019	+	hom_2	Homoserine dehydrogenase	COG0460	P19582				B2R_06609	Bacteria	Proteobacteria	Gammaproteobacteria	Cellvibrionales	Cellvibrionaceae	Cellvibrio	Cellvibrio_sp._PSBB006
BKPGNLEB_06609	NODE_591	12051	13448	+	thrC_2	Threonine synthase	COG0498	P23669				B2R_06610	Bacteria	Proteobacteria	Gammaproteobacteria	Cellvibrionales	Cellvibrionaceae	Cellvibrio	Cellvibrio_sp._PSBB006
BKPGNLEB_06610	NODE_591	13529	15259	+	recJ_2	Single-stranded-DNA-specific exonuclease RecJ	COG0608	P21893				B2R_06611	Bacteria	Proteobacteria	Gammaproteobacteria	Cellvibrionales	Cellvibrionaceae	Cellvibrio	Cellvibrio_sp._PSBB006
BKPGNLEB_06611	NODE_591	15256	15888	-	tesA_2	Esterase TesA	COG2755	Q9HZY8				B2R_06612	Bacteria	Proteobacteria	Gammaproteobacteria	Cellvibrionales	Cellvibrionaceae	Cellvibrio	Cellvibrio_sp._PSBB006
BKPGNLEB_06612	NODE_591	16045	16722	+	ytrE_3	ABC transporter ATP-binding protein YtrE	COG1136	O34392				B2R_06613	Bacteria	Proteobacteria	Gammaproteobacteria	Cellvibrionales	Cellvibrionaceae	Cellvibrio	Cellvibrio_sp._PSBB006
BKPGNLEB_06613	NODE_591	16741	19233	+		hypothetical protein						B2R_06614	Bacteria	Proteobacteria	Gammaproteobacteria	Cellvibrionales	Cellvibrionaceae	Cellvibrio	Cellvibrio_sp._PSBB006
BKPGNLEB_06614	NODE_591	19329	20717	+	yeeO_1	putative FMN/FAD exporter YeeO	COG0534	P76352				B2R_06615	Bacteria	Proteobacteria	Gammaproteobacteria	Cellvibrionales	Cellvibrionaceae	Cellvibrio	Cellvibrio_sp._PSBB006
BKPGNLEB_06615	NODE_591	20723	22615	-		hypothetical protein						B2R_06616	Bacteria	Proteobacteria	Gammaproteobacteria	Cellvibrionales	Cellvibrionaceae	Cellvibrio	Cellvibrio_sp._PSBB006
BKPGNLEB_06616	NODE_591	22674	23639	-	ykoT	putative glycosyltransferase YkoT		O34755				B2R_06617	Bacteria	Proteobacteria	Gammaproteobacteria	Cellvibrionales	Cellvibrionaceae	Cellvibrio	Cellvibrio_sp._PSBB006
BKPGNLEB_06617	NODE_591	23642	24010	-		hypothetical protein						B2R_06618	Bacteria	Proteobacteria	Gammaproteobacteria	Cellvibrionales	Cellvibrionaceae	Cellvibrio	Cellvibrio_sp._PSBB006
BKPGNLEB_06618	NODE_591	24247	24474	-		hypothetical protein						B2R_06619	Bacteria	Proteobacteria	Gammaproteobacteria	Cellvibrionales	Cellvibrionaceae	Cellvibrio	Cellvibrio_sp._PSBB006
BKPGNLEB_06619	NODE_591	24763	25206	+	cueR_1	HTH-type transcriptional regulator CueR	COG0789	Q93CH6				B2R_06620	Bacteria	Proteobacteria	Gammaproteobacteria	Cellvibrionales	Cellvibrionaceae	Cellvibrio	Cellvibrio_sp._PSBB006
BKPGNLEB_06620	NODE_591	25374	26975	+		hypothetical protein						B2R_06621	Bacteria	Proteobacteria	Gammaproteobacteria	Cellvibrionales	Cellvibrionaceae	Cellvibrio	Cellvibrio_sp._PSBB006
BKPGNLEB_06621	NODE_591	27185	28228	+	prfB_2	Peptide chain release factor RF2	COG1186	P07012				B2R_06622	Bacteria	Proteobacteria	Gammaproteobacteria	Cellvibrionales	Cellvibrionaceae	Cellvibrio	Cellvibrio_sp._PSBB006
BKPGNLEB_06622	NODE_591	28288	29784	+	lysU	Lysine--tRNA ligase%2C heat inducible	COG1190	P0A8N5				B2R_06623	Bacteria	Proteobacteria	Gammaproteobacteria	Cellvibrionales	Cellvibrionaceae	Cellvibrio	Cellvibrio_sp._PSBB006
BKPGNLEB_06623	NODE_591	29864	30715	-		hypothetical protein						B2R_06624	Bacteria	Proteobacteria	Gammaproteobacteria	Cellvibrionales	Cellvibrionaceae	Cellvibrio	Cellvibrio_sp._PSBB006
BKPGNLEB_06624	NODE_591	30753	31286	+	yaeQ_3	putative protein YaeQ	COG4681	P0AA97				B2R_06625	Bacteria	Proteobacteria	Gammaproteobacteria	Cellvibrionales	Cellvibrionaceae	Cellvibrio	Cellvibrio_sp._PSBB006
BKPGNLEB_06625	NODE_591	31375	32223	+	cnoX_2	Chaperedoxin	COG3118	P77395				B2R_06626	Bacteria	Proteobacteria	Gammaproteobacteria	Cellvibrionales	Cellvibrionaceae	Cellvibrio	Cellvibrio_sp._PSBB006
BKPGNLEB_06626	NODE_591	32466	33443	+		hypothetical protein						B2R_06627	Bacteria	Proteobacteria	Gammaproteobacteria	Cellvibrionales	Cellvibrionaceae	Cellvibrio	Cellvibrio_sp._PSBB006
BKPGNLEB_06627	NODE_591	33852	34790	+		hypothetical protein						B2R_06628	Bacteria	Proteobacteria	Gammaproteobacteria	Cellvibrionales	Cellvibrionaceae	Cellvibrio	Cellvibrio_sp._PSBB006
BKPGNLEB_06628	NODE_591	34806	35006	+		hypothetical protein		Q9HV61				B2R_06629	Bacteria	Proteobacteria	Gammaproteobacteria	Cellvibrionales	Cellvibrionaceae	Cellvibrio	Cellvibrio_sp._PSBB006
BKPGNLEB_06629	NODE_591	35224	37200	-	rcsC_29	Sensor histidine kinase RcsC						B2R_06630	Bacteria	Proteobacteria	Gammaproteobacteria	Cellvibrionales	Cellvibrionaceae	Cellvibrio	Cellvibrio_sp._PSBB006
BKPGNLEB_06630	NODE_591	37227	37673	-	rcp1_2	Response regulator rcp1		Q55169				B2R_06631	Bacteria	Proteobacteria	Gammaproteobacteria	Cellvibrionales	Cellvibrionaceae	Cellvibrio	Cellvibrio_sp._PSBB006
BKPGNLEB_06631	NODE_591	37660	39141	-	sasA_23	Adaptive-response sensory-kinase SasA						B2R_06632	Bacteria	Proteobacteria	Gammaproteobacteria	Cellvibrionales	Cellvibrionaceae	Cellvibrio	Cellvibrio_sp._PSBB006
BKPGNLEB_06632	NODE_591	39157	39360	-		hypothetical protein						B2R_06633	Bacteria	Proteobacteria	Gammaproteobacteria	Cellvibrionales	Cellvibrionaceae	Cellvibrio	Cellvibrio_sp._PSBB006
BKPGNLEB_06633	NODE_591	39357	40694	-	atoC_5	Regulatory protein AtoC	COG2204	Q06065				B2R_06634	Bacteria	Proteobacteria	Gammaproteobacteria	Cellvibrionales	Cellvibrionaceae	Cellvibrio	Cellvibrio_sp._PSBB006
BKPGNLEB_06634	NODE_591	41052	41195	+		hypothetical protein						B2R_06635	Bacteria	Proteobacteria	Gammaproteobacteria	Cellvibrionales	Cellvibrionaceae	Cellvibrio	Cellvibrio_sp._PSBB006
BKPGNLEB_06635	NODE_591	41477	42073	+		hypothetical protein						B2R_06636	Bacteria	Proteobacteria	Gammaproteobacteria	Cellvibrionales	Cellvibrionaceae	Cellvibrio	Cellvibrio_sp._PSBB006
BKPGNLEB_06636	NODE_591	42154	42330	+		hypothetical protein						B2R_06637	Bacteria	Proteobacteria	Gammaproteobacteria	Cellvibrionales	Cellvibrionaceae	Cellvibrio	Cellvibrio_sp._PSBB006
BKPGNLEB_06637	NODE_591	42382	42672	+		hypothetical protein						B2R_06638	Bacteria	Proteobacteria	Gammaproteobacteria	Cellvibrionales	Cellvibrionaceae	Cellvibrio	Cellvibrio_sp._PSBB006
BKPGNLEB_06638	NODE_591	42789	43727	-	rbgA_1	Ribosome biogenesis GTPase A	COG1161	O31743				B2R_06639	Bacteria	Proteobacteria	Gammaproteobacteria	Cellvibrionales	Cellvibrionaceae	Cellvibrio	Cellvibrio_sp._PSBB006
BKPGNLEB_06639	NODE_591	43909	44058	+		hypothetical protein						B2R_06640	Bacteria	Proteobacteria	Gammaproteobacteria	Cellvibrionales	Cellvibrionaceae	Cellvibrio	Cellvibrio_sp._PSBB006
BKPGNLEB_06640	NODE_591	44157	44513	-		hypothetical protein						B2R_06641	Bacteria	Proteobacteria	Gammaproteobacteria	Cellvibrionales	Cellvibrionaceae	Cellvibrio	Cellvibrio_sp._PSBB006
BKPGNLEB_06641	NODE_591	44510	44875	-		hypothetical protein						B2R_06642	Bacteria	Proteobacteria	Gammaproteobacteria	Cellvibrionales	Cellvibrionaceae	Cellvibrio	Cellvibrio_sp._PSBB006
BKPGNLEB_06642	NODE_591	44918	45340	-		hypothetical protein						B2R_06643	Bacteria	Proteobacteria	Gammaproteobacteria	Cellvibrionales	Cellvibrionaceae	Cellvibrio	Cellvibrio_sp._PSBB006
BKPGNLEB_06643	NODE_591	45889	46305	+		hypothetical protein						B2R_06644	Bacteria	Proteobacteria	Gammaproteobacteria	Cellvibrionales	Cellvibrionaceae	Cellvibrio	Cellvibrio_sp._PSBB006
BKPGNLEB_06644	NODE_591	46319	47113	+	pal_5	Peptidoglycan-associated lipoprotein						B2R_06645	Bacteria	Proteobacteria	Gammaproteobacteria	Cellvibrionales	Cellvibrionaceae	Cellvibrio	Cellvibrio_sp._PSBB006
BKPGNLEB_06645	NODE_591	47183	47332	+		hypothetical protein						B2R_06646	Bacteria	Proteobacteria	Gammaproteobacteria	Cellvibrionales	Cellvibrionaceae	Cellvibrio	Cellvibrio_sp._PSBB006
BKPGNLEB_06646	NODE_591	47329	47727	-		hypothetical protein						B2R_06647	Bacteria	Proteobacteria	Gammaproteobacteria	Cellvibrionales	Cellvibrionaceae	Cellvibrio	Cellvibrio_sp._PSBB006
BKPGNLEB_06647	NODE_591	47851	49080	+	setA	Sugar efflux transporter A		P31675				B2R_06648	Bacteria	Proteobacteria	Gammaproteobacteria	Cellvibrionales	Cellvibrionaceae	Cellvibrio	Cellvibrio_sp._PSBB006
BKPGNLEB_06648	NODE_591	49077	49907	-		hypothetical protein						B2R_06649	Bacteria	Proteobacteria	Gammaproteobacteria	Cellvibrionales	Cellvibrionaceae	Cellvibrio	Cellvibrio_sp._PSBB006
BKPGNLEB_06649	NODE_591	49948	50379	-	holC_1	DNA polymerase III subunit chi	COG2927	P28905				B2R_06650	Bacteria	Proteobacteria	Gammaproteobacteria	Cellvibrionales	Cellvibrionaceae	Cellvibrio	Cellvibrio_sp._PSBB006
BKPGNLEB_06650	NODE_591	50386	51879	-	pepA_3	Cytosol aminopeptidase	COG0260	O86436				B2R_06651	Bacteria	Proteobacteria	Gammaproteobacteria	Cellvibrionales	Cellvibrionaceae	Cellvibrio	Cellvibrio_sp._PSBB006
BKPGNLEB_06651	NODE_591	52344	53423	+	lptF_2	Lipopolysaccharide export system permease protein LptF	COG0795	P0AF98				B2R_06652	Bacteria	Proteobacteria	Gammaproteobacteria	Cellvibrionales	Cellvibrionaceae	Cellvibrio	Cellvibrio_sp._PSBB006
BKPGNLEB_06652	NODE_591	53416	54603	+	lptG_3	Lipopolysaccharide export system permease protein LptG	COG0795	P0ADC6				B2R_06653	Bacteria	Proteobacteria	Gammaproteobacteria	Cellvibrionales	Cellvibrionaceae	Cellvibrio	Cellvibrio_sp._PSBB006
BKPGNLEB_06653	NODE_591	54618	55112	-		hypothetical protein						B2R_06654	Bacteria	Proteobacteria	Gammaproteobacteria	Cellvibrionales	Cellvibrionaceae	Cellvibrio	Cellvibrio_sp._PSBB006
BKPGNLEB_06654	NODE_591	55181	56089	-		hypothetical protein						B2R_06655	Bacteria	Proteobacteria	Gammaproteobacteria	Cellvibrionales	Cellvibrionaceae	Cellvibrio	Cellvibrio_sp._PSBB006
BKPGNLEB_06655	NODE_591	56419	56946	+		hypothetical protein						B2R_06656	Bacteria	Proteobacteria	Gammaproteobacteria	Cellvibrionales	Cellvibrionaceae	Cellvibrio	Cellvibrio_sp._PSBB006
BKPGNLEB_06656	NODE_591	57099	57326	+		hypothetical protein						B2R_06657	Bacteria	Proteobacteria	Gammaproteobacteria	Cellvibrionales	Cellvibrionaceae	Cellvibrio	Cellvibrio_sp._PSBB006
BKPGNLEB_06657	NODE_591	57438	57656	+		hypothetical protein						B2R_06658	Bacteria	Proteobacteria	Gammaproteobacteria	Cellvibrionales	Cellvibrionaceae	Cellvibrio	Cellvibrio_sp._PSBB006
BKPGNLEB_06658	NODE_591	57853	58518	+		hypothetical protein						B2R_06659	Bacteria	Proteobacteria	Gammaproteobacteria	Cellvibrionales	Cellvibrionaceae	Cellvibrio	Cellvibrio_sp._PSBB006
BKPGNLEB_06659	NODE_591	58586	59596	-		hypothetical protein						B2R_06660	Bacteria	Proteobacteria	Gammaproteobacteria	Cellvibrionales	Cellvibrionaceae	Cellvibrio	Cellvibrio_sp._PSBB006
BKPGNLEB_06660	NODE_591	59637	60215	-		hypothetical protein						B2R_06661	Bacteria	Proteobacteria	Gammaproteobacteria	Cellvibrionales	Cellvibrionaceae	Cellvibrio	Cellvibrio_sp._PSBB006
BKPGNLEB_06661	NODE_591	60215	60955	-		hypothetical protein						B2R_06662	Bacteria	Proteobacteria	Gammaproteobacteria	Cellvibrionales	Cellvibrionaceae	Cellvibrio	Cellvibrio_sp._PSBB006
BKPGNLEB_06662	NODE_595	14	1063	+		putative protein		Q9HX91				B2R_06663	Bacteria	Proteobacteria	Gammaproteobacteria	Xanthomonadales	Xanthomonadaceae	Arenimonas	Arenimonas_daejeonensis
BKPGNLEB_06663	NODE_595	1162	2268	+	hcf136_1	Ycf48-like protein						B2R_06664	Bacteria	Proteobacteria	Gammaproteobacteria	Xanthomonadales	Xanthomonadaceae	Arenimonas	Arenimonas_daejeonensis
BKPGNLEB_06664	NODE_595	2279	4774	+		hypothetical protein						B2R_06665	Bacteria	Proteobacteria	Gammaproteobacteria	Xanthomonadales	Xanthomonadaceae	Arenimonas	Arenimonas_daejeonensis
BKPGNLEB_06665	NODE_595	4790	5677	-	eamA_2	putative amino-acid metabolite efflux pump	COG0697	P31125				B2R_06666	Bacteria	Proteobacteria	Gammaproteobacteria	Xanthomonadales	Xanthomonadaceae	Arenimonas	Arenimonas_daejeonensis
BKPGNLEB_06666	NODE_595	5742	6245	+		hypothetical protein						B2R_06667	Bacteria	Proteobacteria	Gammaproteobacteria	Xanthomonadales	Xanthomonadaceae	Arenimonas	Arenimonas_daejeonensis
BKPGNLEB_06667	NODE_595	6268	6771	-		hypothetical protein						B2R_06668	Bacteria	Proteobacteria	Gammaproteobacteria	Xanthomonadales	Xanthomonadaceae	Arenimonas	Arenimonas_daejeonensis
BKPGNLEB_06668	NODE_595	6818	7714	-	purC_2	Phosphoribosylaminoimidazole-succinocarboxamide synthase	COG0152	P9WHN1				B2R_06669	Bacteria	Proteobacteria	Gammaproteobacteria	Xanthomonadales	Xanthomonadaceae	Arenimonas	Arenimonas_daejeonensis
BKPGNLEB_06669	NODE_595	7811	8143	+	djlA_1	Co-chaperone protein DjlA						B2R_06670	Bacteria	Proteobacteria	Gammaproteobacteria	Xanthomonadales	Xanthomonadaceae	Arenimonas	Arenimonas_daejeonensis
BKPGNLEB_06670	NODE_595	8147	8983	-		hypothetical protein						B2R_06671	Bacteria	Proteobacteria	Gammaproteobacteria	Xanthomonadales	Xanthomonadaceae	Arenimonas	Arenimonas_daejeonensis
BKPGNLEB_06671	NODE_595	9092	9766	+	rpe_2	Ribulose-phosphate 3-epimerase	COG0036	P0AG07				B2R_06672	Bacteria	Proteobacteria	Gammaproteobacteria	Xanthomonadales	Xanthomonadaceae	Arenimonas	Arenimonas_daejeonensis
BKPGNLEB_06672	NODE_595	9786	10049	-		hypothetical protein						B2R_06673	Bacteria	Proteobacteria	Gammaproteobacteria	Xanthomonadales	Xanthomonadaceae	Arenimonas	Arenimonas_daejeonensis
BKPGNLEB_06673	NODE_595	10374	11063	+	creB_1	Transcriptional regulatory protein CreB	COG0745	P08368				B2R_06674	Bacteria	Proteobacteria	Gammaproteobacteria	Xanthomonadales	Xanthomonadaceae	Arenimonas	Arenimonas_daejeonensis
BKPGNLEB_06674	NODE_595	11070	13127	+	sasA_24	Adaptive-response sensory-kinase SasA						B2R_06675	Bacteria	Proteobacteria	Gammaproteobacteria	Xanthomonadales	Xanthomonadaceae	Arenimonas	Arenimonas_daejeonensis
BKPGNLEB_06675	NODE_595	13194	14666	+	trpE_3	Anthranilate synthase component 1	COG0147	P20580				B2R_06676	Bacteria	Proteobacteria	Gammaproteobacteria	Xanthomonadales	Xanthomonadaceae	Arenimonas	Arenimonas_daejeonensis
BKPGNLEB_06676	NODE_595	14666	15244	+	trpG_3	Anthranilate synthase component 2	COG0512	P00901				B2R_06677	Bacteria	Proteobacteria	Gammaproteobacteria	Xanthomonadales	Xanthomonadaceae	Arenimonas	Arenimonas_daejeonensis
BKPGNLEB_06677	NODE_595	15207	16316	+	trpD_3	Anthranilate phosphoribosyltransferase	COG0547	Q8PD71				B2R_06678	Bacteria	Proteobacteria	Gammaproteobacteria	Xanthomonadales	Xanthomonadaceae	Arenimonas	Arenimonas_daejeonensis
BKPGNLEB_06678	NODE_595	16318	16656	+	yqjZ	putative protein YqjZ	COG2329	P54563				B2R_06679	Bacteria	Proteobacteria	Gammaproteobacteria	Xanthomonadales	Xanthomonadaceae	Arenimonas	Arenimonas_daejeonensis
BKPGNLEB_06679	NODE_595	16653	17456	+	trpC_3	Indole-3-glycerol phosphate synthase		Q2YRR4				B2R_06680	Bacteria	Proteobacteria	Gammaproteobacteria	Xanthomonadales	Xanthomonadaceae	Arenimonas	Arenimonas_daejeonensis
BKPGNLEB_06680	NODE_595	17453	18109	+		hypothetical protein						B2R_06681	Bacteria	Proteobacteria	Gammaproteobacteria	Xanthomonadales	Xanthomonadaceae	Arenimonas	Arenimonas_daejeonensis
BKPGNLEB_06681	NODE_595	18124	18591	-	phnO	Aminoalkylphosphonate N-acetyltransferase		Q8ZKE6				B2R_06682	Bacteria	Proteobacteria	Gammaproteobacteria	Xanthomonadales	Xanthomonadaceae	Arenimonas	Arenimonas_daejeonensis
BKPGNLEB_06682	NODE_595	18593	19264	-	clp_1	CRP-like protein Clp	COG0664	Q8PQ45				B2R_06683	Bacteria	Proteobacteria	Gammaproteobacteria	Xanthomonadales	Xanthomonadaceae	Arenimonas	Arenimonas_daejeonensis
BKPGNLEB_06683	NODE_595	19341	20237	+	speD_1	S-adenosylmethionine decarboxylase proenzyme	COG1586	P0A7F6				B2R_06684	Bacteria	Proteobacteria	Gammaproteobacteria	Xanthomonadales	Xanthomonadaceae	Arenimonas	Arenimonas_daejeonensis
BKPGNLEB_06684	NODE_595	20256	20573	+	gdx_2	Guanidinium exporter	COG2076	P69937				B2R_06685	Bacteria	Proteobacteria	Gammaproteobacteria	Xanthomonadales	Xanthomonadaceae	Arenimonas	Arenimonas_daejeonensis
BKPGNLEB_06685	NODE_595	20583	21146	-		hypothetical protein						B2R_06686	Bacteria	Proteobacteria	Gammaproteobacteria	Xanthomonadales	Xanthomonadaceae	Arenimonas	Arenimonas_daejeonensis
BKPGNLEB_06686	NODE_595	21156	21800	-	coq7_3	3-demethoxyubiquinol 3-hydroxylase	COG2941	Q9I5R6				B2R_06687	Bacteria	Proteobacteria	Gammaproteobacteria	Xanthomonadales	Xanthomonadaceae	Arenimonas	Arenimonas_daejeonensis
BKPGNLEB_06687	NODE_595	21797	22978	-	glpC_1	Anaerobic glycerol-3-phosphate dehydrogenase subunit C	COG0247	P0A996				B2R_06688	Bacteria	Proteobacteria	Gammaproteobacteria	Xanthomonadales	Xanthomonadaceae	Arenimonas	Arenimonas_daejeonensis
BKPGNLEB_06688	NODE_595	23080	23520	+	rplM_3	50S ribosomal protein L13	COG0102	P0AA10				B2R_06689	Bacteria	Proteobacteria	Gammaproteobacteria	Xanthomonadales	Xanthomonadaceae	Arenimonas	Arenimonas_daejeonensis
BKPGNLEB_06689	NODE_595	23530	23922	+	rpsI_3	30S ribosomal protein S9	COG0103	P66643				B2R_06690	Bacteria	Proteobacteria	Gammaproteobacteria	Xanthomonadales	Xanthomonadaceae	Arenimonas	Arenimonas_daejeonensis
BKPGNLEB_06690	NODE_595	23953	24026	+		tRNA-Gln(ctg)						B2R_06691	Bacteria	Proteobacteria	Gammaproteobacteria	Xanthomonadales	Xanthomonadaceae	Arenimonas	Arenimonas_daejeonensis
BKPGNLEB_06691	NODE_595	24169	25221	+		hypothetical protein						B2R_06692	Bacteria	Proteobacteria	Gammaproteobacteria	Xanthomonadales	Xanthomonadaceae	Arenimonas	Arenimonas_daejeonensis
BKPGNLEB_06692	NODE_595	25355	26008	-	rpiA_3	Ribose-5-phosphate isomerase A	COG0120	P0A7Z0				B2R_06693	Bacteria	Proteobacteria	Gammaproteobacteria	Xanthomonadales	Xanthomonadaceae	Arenimonas	Arenimonas_daejeonensis
BKPGNLEB_06693	NODE_595	26022	26477	-		hypothetical protein						B2R_06694	Bacteria	Proteobacteria	Gammaproteobacteria	Xanthomonadales	Xanthomonadaceae	Arenimonas	Arenimonas_daejeonensis
BKPGNLEB_06694	NODE_595	26485	27039	-		5-formyltetrahydrofolate cyclo-ligase	COG0212	P44905				B2R_06695	Bacteria	Proteobacteria	Gammaproteobacteria	Xanthomonadales	Xanthomonadaceae	Arenimonas	Arenimonas_daejeonensis
BKPGNLEB_06695	NODE_595	27305	27598	-	zapA_2	Cell division protein ZapA	COG3027	Q9HTW3				B2R_06696	Bacteria	Proteobacteria	Gammaproteobacteria	Xanthomonadales	Xanthomonadaceae	Arenimonas	Arenimonas_daejeonensis
BKPGNLEB_06696	NODE_595	27595	27816	-		hypothetical protein						B2R_06697	Bacteria	Proteobacteria	Gammaproteobacteria	Xanthomonadales	Xanthomonadaceae	Arenimonas	Arenimonas_daejeonensis
BKPGNLEB_06697	NODE_595	27850	30147	-		hypothetical protein						B2R_06698	Bacteria	Proteobacteria	Gammaproteobacteria	Xanthomonadales	Xanthomonadaceae	Arenimonas	Arenimonas_daejeonensis
BKPGNLEB_06698	NODE_595	30274	30825	+		hypothetical protein		P44882				B2R_06699	Bacteria	Proteobacteria	Gammaproteobacteria	Xanthomonadales	Xanthomonadaceae	Arenimonas	Arenimonas_daejeonensis
BKPGNLEB_06699	NODE_595	30827	32155	+	pepP_2	Xaa-Pro aminopeptidase	COG0006	P15034				B2R_06700	Bacteria	Proteobacteria	Gammaproteobacteria	Xanthomonadales	Xanthomonadaceae	Arenimonas	Arenimonas_daejeonensis
BKPGNLEB_06700	NODE_595	32160	32747	+		hypothetical protein						B2R_06701	Bacteria	Proteobacteria	Gammaproteobacteria	Xanthomonadales	Xanthomonadaceae	Arenimonas	Arenimonas_daejeonensis
BKPGNLEB_06701	NODE_595	32752	33180	-	holC_2	DNA polymerase III subunit chi	COG2927	P28905				B2R_06702	Bacteria	Proteobacteria	Gammaproteobacteria	Xanthomonadales	Xanthomonadaceae	Arenimonas	Arenimonas_daejeonensis
BKPGNLEB_06702	NODE_595	33177	34664	-	pepA_4	putative cytosol aminopeptidase		Q5H4N2				B2R_06703	Bacteria	Proteobacteria	Gammaproteobacteria	Xanthomonadales	Xanthomonadaceae	Arenimonas	Arenimonas_daejeonensis
BKPGNLEB_06703	NODE_595	34777	35859	+	lptF_3	Lipopolysaccharide export system permease protein LptF	COG0795	P0AF98				B2R_06704	Bacteria	Proteobacteria	Gammaproteobacteria	Xanthomonadales	Xanthomonadaceae	Arenimonas	Arenimonas_daejeonensis
BKPGNLEB_06704	NODE_595	35856	36977	+	lptG_4	Lipopolysaccharide export system permease protein LptG	COG0795	P0ADC6				B2R_06705	Bacteria	Proteobacteria	Gammaproteobacteria	Xanthomonadales	Xanthomonadaceae	Arenimonas	Arenimonas_daejeonensis
BKPGNLEB_06705	NODE_595	37026	37484	-		hypothetical protein						B2R_06706	Bacteria	Proteobacteria	Gammaproteobacteria	Xanthomonadales	Xanthomonadaceae	Arenimonas	Arenimonas_daejeonensis
BKPGNLEB_06706	NODE_595	37523	38494	+	xerD_5	Tyrosine recombinase XerD	COG4974	P0A2P6				B2R_06707	Bacteria	Proteobacteria	Gammaproteobacteria	Xanthomonadales	Xanthomonadaceae	Arenimonas	Arenimonas_daejeonensis
BKPGNLEB_06707	NODE_595	38576	39367	+	dsbC_2	Thiol:disulfide interchange protein DsbC	COG1651	P0AEG6				B2R_06708	Bacteria	Proteobacteria	Gammaproteobacteria	Xanthomonadales	Xanthomonadaceae	Arenimonas	Arenimonas_daejeonensis
BKPGNLEB_06708	NODE_595	39438	43310	+	purL_3	Phosphoribosylformylglycinamidine synthase	COG0046	P74881				B2R_06709	Bacteria	Proteobacteria	Gammaproteobacteria	Xanthomonadales	Xanthomonadaceae	Arenimonas	Arenimonas_daejeonensis
BKPGNLEB_06709	NODE_595	43357	43998	+		hypothetical protein						B2R_06710	Bacteria	Proteobacteria	Gammaproteobacteria	Xanthomonadales	Xanthomonadaceae	Arenimonas	Arenimonas_daejeonensis
BKPGNLEB_06710	NODE_595	44219	45931	+	xpsE_2	Type II secretion system protein E	COG2804	P31742				B2R_06711	Bacteria	Proteobacteria	Gammaproteobacteria	Xanthomonadales	Xanthomonadaceae	Arenimonas	Arenimonas_daejeonensis
BKPGNLEB_06711	NODE_595	45942	47147	+	epsF_4	Type II secretion system protein F	COG1459	P45780				B2R_06712	Bacteria	Proteobacteria	Gammaproteobacteria	Xanthomonadales	Xanthomonadaceae	Arenimonas	Arenimonas_daejeonensis
BKPGNLEB_06712	NODE_595	47169	47585	+	xcpT_1	Type II secretion system protein G	COG2165	Q00514				B2R_06713	Bacteria	Proteobacteria	Gammaproteobacteria	Xanthomonadales	Xanthomonadaceae	Arenimonas	Arenimonas_daejeonensis
BKPGNLEB_06713	NODE_595	47605	48057	+		hypothetical protein						B2R_06714	Bacteria	Proteobacteria	Gammaproteobacteria	Xanthomonadales	Xanthomonadaceae	Arenimonas	Arenimonas_daejeonensis
BKPGNLEB_06714	NODE_595	48057	48509	+		hypothetical protein						B2R_06715	Bacteria	Proteobacteria	Gammaproteobacteria	Xanthomonadales	Xanthomonadaceae	Arenimonas	Arenimonas_daejeonensis
BKPGNLEB_06715	NODE_595	48506	49177	+		hypothetical protein						B2R_06716	Bacteria	Proteobacteria	Gammaproteobacteria	Xanthomonadales	Xanthomonadaceae	Arenimonas	Arenimonas_daejeonensis
BKPGNLEB_06716	NODE_595	49174	50058	+		hypothetical protein						B2R_06717	Bacteria	Proteobacteria	Gammaproteobacteria	Xanthomonadales	Xanthomonadaceae	Arenimonas	Arenimonas_daejeonensis
BKPGNLEB_06717	NODE_595	50058	51215	+		hypothetical protein						B2R_06718	Bacteria	Proteobacteria	Gammaproteobacteria	Xanthomonadales	Xanthomonadaceae	Arenimonas	Arenimonas_daejeonensis
BKPGNLEB_06718	NODE_595	51212	51808	+		hypothetical protein						B2R_06719	Bacteria	Proteobacteria	Gammaproteobacteria	Xanthomonadales	Xanthomonadaceae	Arenimonas	Arenimonas_daejeonensis
BKPGNLEB_06719	NODE_595	51801	52571	+		hypothetical protein						B2R_06720	Bacteria	Proteobacteria	Gammaproteobacteria	Xanthomonadales	Xanthomonadaceae	Arenimonas	Arenimonas_daejeonensis
BKPGNLEB_06720	NODE_595	52576	54750	+	xpsD_2	Secretin XpsD	COG1450	P29041				B2R_06721	Bacteria	Proteobacteria	Gammaproteobacteria	Xanthomonadales	Xanthomonadaceae	Arenimonas	Arenimonas_daejeonensis
BKPGNLEB_06721	NODE_595	54761	55531	+	tagG_1	Teichoic acid translocation permease protein TagG	COG1682	P42953				B2R_06722	Bacteria	Proteobacteria	Gammaproteobacteria	Xanthomonadales	Xanthomonadaceae	Arenimonas	Arenimonas_daejeonensis
BKPGNLEB_06722	NODE_595	55528	56820	+	btuD_8	Vitamin B12 import ATP-binding protein BtuD						B2R_06723	Bacteria	Proteobacteria	Gammaproteobacteria	Xanthomonadales	Xanthomonadaceae	Arenimonas	Arenimonas_daejeonensis
BKPGNLEB_06723	NODE_595	56817	57671	+		hypothetical protein						B2R_06724	Bacteria	Proteobacteria	Gammaproteobacteria	Xanthomonadales	Xanthomonadaceae	Arenimonas	Arenimonas_daejeonensis
BKPGNLEB_06724	NODE_595	57681	58541	+	COQ3_5	Ubiquinone biosynthesis O-methyltransferase%2C mitochondrial						B2R_06725	Bacteria	Proteobacteria	Gammaproteobacteria	Xanthomonadales	Xanthomonadaceae	Arenimonas	Arenimonas_daejeonensis
BKPGNLEB_06725	NODE_595	58538	59419	+		hypothetical protein						B2R_06726	Bacteria	Proteobacteria	Gammaproteobacteria	Xanthomonadales	Xanthomonadaceae	Arenimonas	Arenimonas_daejeonensis
BKPGNLEB_06726	NODE_595	59416	60351	+		hypothetical protein						B2R_06727	Bacteria	Proteobacteria	Gammaproteobacteria	Xanthomonadales	Xanthomonadaceae	Arenimonas	Arenimonas_daejeonensis
BKPGNLEB_06727	NODE_595	60504	60758	-		hypothetical protein						B2R_06728	Bacteria	Proteobacteria	Gammaproteobacteria	Xanthomonadales	Xanthomonadaceae	Arenimonas	Arenimonas_daejeonensis
BKPGNLEB_06728	NODE_595	60755	61174	-		hypothetical protein						B2R_06729	Bacteria	Proteobacteria	Gammaproteobacteria	Xanthomonadales	Xanthomonadaceae	Arenimonas	Arenimonas_daejeonensis
BKPGNLEB_06729	NODE_606	114	1016	+		hypothetical protein						B2R_06730	Bacteria	Proteobacteria	Gammaproteobacteria	Pseudomonadales	Pseudomonadaceae	Pseudomonas	Pseudomonas_stutzeri
BKPGNLEB_06730	NODE_606	1221	2384	+	ywiE_1	putative cardiolipin synthase YwiE	COG1502	P45860				B2R_06731	Bacteria	Proteobacteria	Gammaproteobacteria	Pseudomonadales	Pseudomonadaceae	Pseudomonas	Pseudomonas_stutzeri
BKPGNLEB_06731	NODE_606	2432	3013	+	yhbO_2	Protein/nucleic acid deglycase 2	COG0693	P45470				B2R_06732	Bacteria	Proteobacteria	Gammaproteobacteria	Pseudomonadales	Pseudomonadaceae	Pseudomonas	Pseudomonas_stutzeri
BKPGNLEB_06732	NODE_606	3085	3312	+		DNA-binding protein	COG4628	Q5E7H1				B2R_06733	Bacteria	Proteobacteria	Gammaproteobacteria	Pseudomonadales	Pseudomonadaceae	Pseudomonas	Pseudomonas_stutzeri
BKPGNLEB_06733	NODE_606	3479	5044	+	aer_1	Aerotaxis receptor	COG0840	P50466				B2R_06734	Bacteria	Proteobacteria	Gammaproteobacteria	Pseudomonadales	Pseudomonadaceae	Pseudomonas	Pseudomonas_stutzeri
BKPGNLEB_06734	NODE_606	5103	6626	-	fumB_2	Fumarate hydratase class I%2C anaerobic	COG1838	P14407				B2R_06735	Bacteria	Proteobacteria	Gammaproteobacteria	Pseudomonadales	Pseudomonadaceae	Pseudomonas	Pseudomonas_stutzeri
BKPGNLEB_06735	NODE_606	6968	8098	+		hypothetical protein						B2R_06736	Bacteria	Proteobacteria	Gammaproteobacteria	Pseudomonadales	Pseudomonadaceae	Pseudomonas	Pseudomonas_stutzeri
BKPGNLEB_06736	NODE_606	8091	9047	+	ndoR_1	Naphthalene 1%2C2-dioxygenase system ferredoxin--NAD(P)(+)%2C reductase component		Q52126				B2R_06737	Bacteria	Proteobacteria	Gammaproteobacteria	Pseudomonadales	Pseudomonadaceae	Pseudomonas	Pseudomonas_stutzeri
BKPGNLEB_06737	NODE_606	9125	10576	-	pykA_2	Pyruvate kinase II	COG0469	P21599				B2R_06738	Bacteria	Proteobacteria	Gammaproteobacteria	Pseudomonadales	Pseudomonadaceae	Pseudomonas	Pseudomonas_stutzeri
BKPGNLEB_06738	NODE_606	10754	11131	+		hypothetical protein						B2R_06739	Bacteria	Proteobacteria	Gammaproteobacteria	Pseudomonadales	Pseudomonadaceae	Pseudomonas	Pseudomonas_stutzeri
BKPGNLEB_06739	NODE_606	11089	11649	-		hypothetical protein						B2R_06740	Bacteria	Proteobacteria	Gammaproteobacteria	Pseudomonadales	Pseudomonadaceae	Pseudomonas	Pseudomonas_stutzeri
BKPGNLEB_06740	NODE_606	11654	12082	+		hypothetical protein						B2R_06741	Bacteria	Proteobacteria	Gammaproteobacteria	Pseudomonadales	Pseudomonadaceae	Pseudomonas	Pseudomonas_stutzeri
BKPGNLEB_06741	NODE_606	12130	13461	-		hypothetical protein						B2R_06742	Bacteria	Proteobacteria	Gammaproteobacteria	Pseudomonadales	Pseudomonadaceae	Pseudomonas	Pseudomonas_stutzeri
BKPGNLEB_06742	NODE_606	13469	14476	-		hypothetical protein						B2R_06743	Bacteria	Proteobacteria	Gammaproteobacteria	Pseudomonadales	Pseudomonadaceae	Pseudomonas	Pseudomonas_stutzeri
BKPGNLEB_06743	NODE_606	14473	15648	-		hypothetical protein						B2R_06744	Bacteria	Proteobacteria	Gammaproteobacteria	Pseudomonadales	Pseudomonadaceae	Pseudomonas	Pseudomonas_stutzeri
BKPGNLEB_06744	NODE_606	15645	17204	-		hypothetical protein						B2R_06745	Bacteria	Proteobacteria	Gammaproteobacteria	Pseudomonadales	Pseudomonadaceae	Pseudomonas	Pseudomonas_stutzeri
BKPGNLEB_06745	NODE_606	17191	18171	-		hypothetical protein						B2R_06746	Bacteria	Proteobacteria	Gammaproteobacteria	Pseudomonadales	Pseudomonadaceae	Pseudomonas	Pseudomonas_stutzeri
BKPGNLEB_06746	NODE_606	18168	18863	-		hypothetical protein						B2R_06747	Bacteria	Proteobacteria	Gammaproteobacteria	Pseudomonadales	Pseudomonadaceae	Pseudomonas	Pseudomonas_stutzeri
BKPGNLEB_06747	NODE_606	19128	20558	+	sbcB_2	Exodeoxyribonuclease I	COG2925	P04995				B2R_06748	Bacteria	Proteobacteria	Gammaproteobacteria	Pseudomonadales	Pseudomonadaceae	Pseudomonas	Pseudomonas_stutzeri
BKPGNLEB_06748	NODE_606	20647	21024	-		hypothetical protein						B2R_06749	Bacteria	Proteobacteria	Gammaproteobacteria	Pseudomonadales	Pseudomonadaceae	Pseudomonas	Pseudomonas_stutzeri
BKPGNLEB_06749	NODE_606	21438	22289	+	purU_2	Formyltetrahydrofolate deformylase	COG0788	P9WHM3				B2R_06750	Bacteria	Proteobacteria	Gammaproteobacteria	Pseudomonadales	Pseudomonadaceae	Pseudomonas	Pseudomonas_stutzeri
BKPGNLEB_06750	NODE_606	22330	22518	+		hypothetical protein						B2R_06751	Bacteria	Proteobacteria	Gammaproteobacteria	Pseudomonadales	Pseudomonadaceae	Pseudomonas	Pseudomonas_stutzeri
BKPGNLEB_06751	NODE_606	22568	24034	+		hypothetical protein						B2R_06752	Bacteria	Proteobacteria	Gammaproteobacteria	Pseudomonadales	Pseudomonadaceae	Pseudomonas	Pseudomonas_stutzeri
BKPGNLEB_06752	NODE_606	24103	24312	-		hypothetical protein						B2R_06753	Bacteria	Proteobacteria	Gammaproteobacteria	Pseudomonadales	Pseudomonadaceae	Pseudomonas	Pseudomonas_stutzeri
BKPGNLEB_06753	NODE_606	24633	26078	-	algA_2	Alginate biosynthesis protein AlgA	COG0662	P07874				B2R_06754	Bacteria	Proteobacteria	Gammaproteobacteria	Pseudomonadales	Pseudomonadaceae	Pseudomonas	Pseudomonas_stutzeri
BKPGNLEB_06754	NODE_606	26752	27528	-	yaaA_1	Peroxide stress resistance protein YaaA	COG3022	P0A8I3				B2R_06755	Bacteria	Proteobacteria	Gammaproteobacteria	Pseudomonadales	Pseudomonadaceae	Pseudomonas	Pseudomonas_stutzeri
BKPGNLEB_06755	NODE_606	27663	28658	+	czcD_3	Cadmium%2C cobalt and zinc/H(+)-K(+) antiporter	COG1230	O07084				B2R_06756	Bacteria	Proteobacteria	Gammaproteobacteria	Pseudomonadales	Pseudomonadaceae	Pseudomonas	Pseudomonas_stutzeri
BKPGNLEB_06756	NODE_606	28922	30310	+		hypothetical protein						B2R_06757	Bacteria	Proteobacteria	Gammaproteobacteria	Pseudomonadales	Pseudomonadaceae	Pseudomonas	Pseudomonas_stutzeri
BKPGNLEB_06757	NODE_606	30410	30880	+	moaC_2	Cyclic pyranopterin monophosphate synthase	COG0315	P0A738				B2R_06758	Bacteria	Proteobacteria	Gammaproteobacteria	Pseudomonadales	Pseudomonadaceae	Pseudomonas	Pseudomonas_stutzeri
BKPGNLEB_06758	NODE_606	30877	31125	+	moaD_1	Molybdopterin synthase sulfur carrier subunit	COG1977	P30748				B2R_06759	Bacteria	Proteobacteria	Gammaproteobacteria	Pseudomonadales	Pseudomonadaceae	Pseudomonas	Pseudomonas_stutzeri
BKPGNLEB_06759	NODE_606	31128	31583	+	moaE_1	Molybdopterin synthase catalytic subunit	COG0314	P30749				B2R_06760	Bacteria	Proteobacteria	Gammaproteobacteria	Pseudomonadales	Pseudomonadaceae	Pseudomonas	Pseudomonas_stutzeri
BKPGNLEB_06760	NODE_606	31683	33092	-	rhlB_2	ATP-dependent RNA helicase RhlB	COG0513	P0A8J8				B2R_06761	Bacteria	Proteobacteria	Gammaproteobacteria	Pseudomonadales	Pseudomonadaceae	Pseudomonas	Pseudomonas_stutzeri
BKPGNLEB_06761	NODE_606	33213	34136	-		hypothetical protein						B2R_06762	Bacteria	Proteobacteria	Gammaproteobacteria	Pseudomonadales	Pseudomonadaceae	Pseudomonas	Pseudomonas_stutzeri
BKPGNLEB_06762	NODE_606	34348	35004	-	estB_2	Carboxylesterase 2	COG0400	Q53547				B2R_06763	Bacteria	Proteobacteria	Gammaproteobacteria	Pseudomonadales	Pseudomonadaceae	Pseudomonas	Pseudomonas_stutzeri
BKPGNLEB_06763	NODE_606	35351	36379	+	yhdW_1	Putative amino-acid ABC transporter-binding protein YhdW		P45766				B2R_06764	Bacteria	Proteobacteria	Gammaproteobacteria	Pseudomonadales	Pseudomonadaceae	Pseudomonas	Pseudomonas_stutzeri
BKPGNLEB_06764	NODE_606	36467	37651	+		hypothetical protein						B2R_06765	Bacteria	Proteobacteria	Gammaproteobacteria	Pseudomonadales	Pseudomonadaceae	Pseudomonas	Pseudomonas_stutzeri
BKPGNLEB_06765	NODE_606	37662	38759	+	yhdY	Inner membrane amino-acid ABC transporter permease protein YhdY	COG0765	P45768				B2R_06766	Bacteria	Proteobacteria	Gammaproteobacteria	Pseudomonadales	Pseudomonadaceae	Pseudomonas	Pseudomonas_stutzeri
BKPGNLEB_06766	NODE_606	38771	39547	+	glnQ_4	Glutamine transport ATP-binding protein GlnQ		P27675				B2R_06767	Bacteria	Proteobacteria	Gammaproteobacteria	Pseudomonadales	Pseudomonadaceae	Pseudomonas	Pseudomonas_stutzeri
BKPGNLEB_06767	NODE_606	39790	43686	+	purL_4	Phosphoribosylformylglycinamidine synthase	COG0046	P15254				B2R_06768	Bacteria	Proteobacteria	Gammaproteobacteria	Pseudomonadales	Pseudomonadaceae	Pseudomonas	Pseudomonas_stutzeri
BKPGNLEB_06768	NODE_606	43888	44205	+		GTP cyclohydrolase 1 type 2	COG0327	P9WFM1				B2R_06769	Bacteria	Proteobacteria	Gammaproteobacteria	Pseudomonadales	Pseudomonadaceae	Pseudomonas	Pseudomonas_stutzeri
BKPGNLEB_06769	NODE_606	44272	44700	-	ohrB_1	Organic hydroperoxide resistance protein OhrB	COG1764	P80242				B2R_06770	Bacteria	Proteobacteria	Gammaproteobacteria	Pseudomonadales	Pseudomonadaceae	Pseudomonas	Pseudomonas_stutzeri
BKPGNLEB_06770	NODE_606	44826	45275	-	ohrR_1	Organic hydroperoxide resistance transcriptional regulator		O34777				B2R_06771	Bacteria	Proteobacteria	Gammaproteobacteria	Pseudomonadales	Pseudomonadaceae	Pseudomonas	Pseudomonas_stutzeri
BKPGNLEB_06771	NODE_606	45350	45850	-		hypothetical protein						B2R_06772	Bacteria	Proteobacteria	Gammaproteobacteria	Pseudomonadales	Pseudomonadaceae	Pseudomonas	Pseudomonas_stutzeri
BKPGNLEB_06772	NODE_606	45877	46431	-	nudC_2	NADH pyrophosphatase						B2R_06773	Bacteria	Proteobacteria	Gammaproteobacteria	Pseudomonadales	Pseudomonadaceae	Pseudomonas	Pseudomonas_stutzeri
BKPGNLEB_06773	NODE_606	46652	47266	+	nudL_3	putative Nudix hydrolase NudL						B2R_06774	Bacteria	Proteobacteria	Gammaproteobacteria	Pseudomonadales	Pseudomonadaceae	Pseudomonas	Pseudomonas_stutzeri
BKPGNLEB_06774	NODE_606	47263	47793	+	yrdA_4	Protein YrdA	COG0663	P0A9W9				B2R_06775	Bacteria	Proteobacteria	Gammaproteobacteria	Pseudomonadales	Pseudomonadaceae	Pseudomonas	Pseudomonas_stutzeri
BKPGNLEB_06775	NODE_606	48042	49223	+	purT_1	Formate-dependent phosphoribosylglycinamide formyltransferase	COG0027	P33221				B2R_06776	Bacteria	Proteobacteria	Gammaproteobacteria	Pseudomonadales	Pseudomonadaceae	Pseudomonas	Pseudomonas_stutzeri
BKPGNLEB_06776	NODE_606	49248	50534	-		hypothetical protein		P37908				B2R_06777	Bacteria	Proteobacteria	Gammaproteobacteria	Pseudomonadales	Pseudomonadaceae	Pseudomonas	Pseudomonas_stutzeri
BKPGNLEB_06777	NODE_606	50575	51375	-	ypjD_2	Inner membrane protein YpjD	COG4137	P64432				B2R_06778	Bacteria	Proteobacteria	Gammaproteobacteria	Pseudomonadales	Pseudomonadaceae	Pseudomonas	Pseudomonas_stutzeri
BKPGNLEB_06778	NODE_606	51605	52981	+	ffh_5	Signal recognition particle protein	COG0541	P0AGD7				B2R_06779	Bacteria	Proteobacteria	Gammaproteobacteria	Pseudomonadales	Pseudomonadaceae	Pseudomonas	Pseudomonas_stutzeri
BKPGNLEB_06779	NODE_606	53147	53398	+	rpsP_4	30S ribosomal protein S16	COG0228	P0A7T3				B2R_06780	Bacteria	Proteobacteria	Gammaproteobacteria	Pseudomonadales	Pseudomonadaceae	Pseudomonas	Pseudomonas_stutzeri
BKPGNLEB_06780	NODE_606	53403	53939	+	rimM_7	Ribosome maturation factor RimM	COG0806	Q9HXQ0				B2R_06781	Bacteria	Proteobacteria	Gammaproteobacteria	Pseudomonadales	Pseudomonadaceae	Pseudomonas	Pseudomonas_stutzeri
BKPGNLEB_06781	NODE_606	53945	54697	+	trmD_7	tRNA (guanine-N(1)-)-methyltransferase		Q02RL6				B2R_06782	Bacteria	Proteobacteria	Gammaproteobacteria	Pseudomonadales	Pseudomonadaceae	Pseudomonas	Pseudomonas_stutzeri
BKPGNLEB_06782	NODE_606	54741	55091	+	rplS_7	50S ribosomal protein L19	COG0335	P0A7K6				B2R_06783	Bacteria	Proteobacteria	Gammaproteobacteria	Pseudomonadales	Pseudomonadaceae	Pseudomonas	Pseudomonas_stutzeri
BKPGNLEB_06783	NODE_606	55298	56194	+	xerD_6	Tyrosine recombinase XerD	COG4974	O31206				B2R_06784	Bacteria	Proteobacteria	Gammaproteobacteria	Pseudomonadales	Pseudomonadaceae	Pseudomonas	Pseudomonas_stutzeri
BKPGNLEB_06784	NODE_606	56315	57043	+	dsbC_3	Thiol:disulfide interchange protein DsbC	COG1651	P55890				B2R_06785	Bacteria	Proteobacteria	Gammaproteobacteria	Pseudomonadales	Pseudomonadaceae	Pseudomonas	Pseudomonas_stutzeri
BKPGNLEB_06785	NODE_606	57152	57649	+		hypothetical protein						B2R_06786	Bacteria	Proteobacteria	Gammaproteobacteria	Pseudomonadales	Pseudomonadaceae	Pseudomonas	Pseudomonas_stutzeri
BKPGNLEB_06786	NODE_606	57758	59062	+	hom_3	Homoserine dehydrogenase	COG0460	P19582				B2R_06787	Bacteria	Proteobacteria	Gammaproteobacteria	Pseudomonadales	Pseudomonadaceae	Pseudomonas	Pseudomonas_stutzeri
BKPGNLEB_06787	NODE_606	59155	60564	+	thrC_3	Threonine synthase	COG0498	P23669				B2R_06788	Bacteria	Proteobacteria	Gammaproteobacteria	Pseudomonadales	Pseudomonadaceae	Pseudomonas	Pseudomonas_stutzeri
BKPGNLEB_06788	NODE_608	356	2383	+	dnaX	DNA polymerase III subunit tau	COG2812	P06710				B2R_06789	Bacteria	Proteobacteria	Gammaproteobacteria	Cellvibrionales	Cellvibrionaceae	Cellvibrio	Cellvibrio_sp._PSBB006
BKPGNLEB_06789	NODE_608	2423	2743	+	ybaB_3	Nucleoid-associated protein YbaB	COG0718	P0A8B5				B2R_06790	Bacteria	Proteobacteria	Gammaproteobacteria	Cellvibrionales	Cellvibrionaceae	Cellvibrio	Cellvibrio_sp._PSBB006
BKPGNLEB_06790	NODE_608	2780	3373	+	recR_3	Recombination protein RecR	COG0353	Q9I3H9				B2R_06791	Bacteria	Proteobacteria	Gammaproteobacteria	Cellvibrionales	Cellvibrionaceae	Cellvibrio	Cellvibrio_sp._PSBB006
BKPGNLEB_06791	NODE_608	3373	4542	+	rnd_4	Ribonuclease D	COG0349	P09155				B2R_06792	Bacteria	Proteobacteria	Gammaproteobacteria	Cellvibrionales	Cellvibrionaceae	Cellvibrio	Cellvibrio_sp._PSBB006
BKPGNLEB_06792	NODE_608	4526	4819	+	ycgL_1	Protein YcgL						B2R_06793	Bacteria	Proteobacteria	Gammaproteobacteria	Cellvibrionales	Cellvibrionaceae	Cellvibrio	Cellvibrio_sp._PSBB006
BKPGNLEB_06793	NODE_608	4824	5264	+		hypothetical protein						B2R_06794	Bacteria	Proteobacteria	Gammaproteobacteria	Cellvibrionales	Cellvibrionaceae	Cellvibrio	Cellvibrio_sp._PSBB006
BKPGNLEB_06794	NODE_608	5283	5717	+		hypothetical protein						B2R_06795	Bacteria	Proteobacteria	Gammaproteobacteria	Cellvibrionales	Cellvibrionaceae	Cellvibrio	Cellvibrio_sp._PSBB006
BKPGNLEB_06795	NODE_608	5982	8015	+		hypothetical protein						B2R_06796	Bacteria	Proteobacteria	Gammaproteobacteria	Cellvibrionales	Cellvibrionaceae	Cellvibrio	Cellvibrio_sp._PSBB006
BKPGNLEB_06796	NODE_608	8060	8521	+		hypothetical protein						B2R_06797	Bacteria	Proteobacteria	Gammaproteobacteria	Cellvibrionales	Cellvibrionaceae	Cellvibrio	Cellvibrio_sp._PSBB006
BKPGNLEB_06797	NODE_608	8666	9133	+	dps2_1	DNA protection during starvation protein 2	COG0783	Q8RPQ2				B2R_06798	Bacteria	Proteobacteria	Gammaproteobacteria	Cellvibrionales	Cellvibrionaceae	Cellvibrio	Cellvibrio_sp._PSBB006
BKPGNLEB_06798	NODE_608	9231	13190	+		hypothetical protein						B2R_06799	Bacteria	Proteobacteria	Gammaproteobacteria	Cellvibrionales	Cellvibrionaceae	Cellvibrio	Cellvibrio_sp._PSBB006
BKPGNLEB_06799	NODE_608	13365	13688	+		hypothetical protein						B2R_06800	Bacteria	Proteobacteria	Gammaproteobacteria	Cellvibrionales	Cellvibrionaceae	Cellvibrio	Cellvibrio_sp._PSBB006
BKPGNLEB_06800	NODE_608	13707	14564	+		hypothetical protein		A0A0H3CC29				B2R_06801	Bacteria	Proteobacteria	Gammaproteobacteria	Cellvibrionales	Cellvibrionaceae	Cellvibrio	Cellvibrio_sp._PSBB006
BKPGNLEB_06801	NODE_608	14568	15344	+		hypothetical protein						B2R_06802	Bacteria	Proteobacteria	Gammaproteobacteria	Cellvibrionales	Cellvibrionaceae	Cellvibrio	Cellvibrio_sp._PSBB006
BKPGNLEB_06802	NODE_608	15341	15787	-	rcp1_3	Response regulator rcp1		Q55169				B2R_06803	Bacteria	Proteobacteria	Gammaproteobacteria	Cellvibrionales	Cellvibrionaceae	Cellvibrio	Cellvibrio_sp._PSBB006
BKPGNLEB_06803	NODE_608	15747	17375	-	sasA_25	Adaptive-response sensory-kinase SasA						B2R_06804	Bacteria	Proteobacteria	Gammaproteobacteria	Cellvibrionales	Cellvibrionaceae	Cellvibrio	Cellvibrio_sp._PSBB006
BKPGNLEB_06804	NODE_608	17392	18225	-		hypothetical protein						B2R_06805	Bacteria	Proteobacteria	Gammaproteobacteria	Cellvibrionales	Cellvibrionaceae	Cellvibrio	Cellvibrio_sp._PSBB006
BKPGNLEB_06805	NODE_608	18498	19295	+		hypothetical protein						B2R_06806	Bacteria	Proteobacteria	Gammaproteobacteria	Cellvibrionales	Cellvibrionaceae	Cellvibrio	Cellvibrio_sp._PSBB006
BKPGNLEB_06806	NODE_608	19332	20021	+		putative phosphatase	COG0560	P9WGJ1				B2R_06807	Bacteria	Proteobacteria	Gammaproteobacteria	Cellvibrionales	Cellvibrionaceae	Cellvibrio	Cellvibrio_sp._PSBB006
BKPGNLEB_06807	NODE_608	20097	22193	-		hypothetical protein						B2R_06808	Bacteria	Proteobacteria	Gammaproteobacteria	Cellvibrionales	Cellvibrionaceae	Cellvibrio	Cellvibrio_sp._PSBB006
BKPGNLEB_06808	NODE_608	22929	23867	+		Outer membrane porin protein 32		P24305				B2R_06809	Bacteria	Proteobacteria	Gammaproteobacteria	Cellvibrionales	Cellvibrionaceae	Cellvibrio	Cellvibrio_sp._PSBB006
BKPGNLEB_06809	NODE_608	23948	24346	+		hypothetical protein						B2R_06810	Bacteria	Proteobacteria	Gammaproteobacteria	Cellvibrionales	Cellvibrionaceae	Cellvibrio	Cellvibrio_sp._PSBB006
BKPGNLEB_06810	NODE_608	24588	25334	+	mlaA_2	Intermembrane phospholipid transport system lipoprotein MlaA	COG2853	P76506				B2R_06811	Bacteria	Proteobacteria	Gammaproteobacteria	Cellvibrionales	Cellvibrionaceae	Cellvibrio	Cellvibrio_sp._PSBB006
BKPGNLEB_06811	NODE_608	25374	25682	-		hypothetical protein						B2R_06812	Bacteria	Proteobacteria	Gammaproteobacteria	Cellvibrionales	Cellvibrionaceae	Cellvibrio	Cellvibrio_sp._PSBB006
BKPGNLEB_06812	NODE_608	25928	27115	+	rssB_5	Regulator of RpoS						B2R_06813	Bacteria	Proteobacteria	Gammaproteobacteria	Cellvibrionales	Cellvibrionaceae	Cellvibrio	Cellvibrio_sp._PSBB006
BKPGNLEB_06813	NODE_608	27118	27600	+		hypothetical protein						B2R_06814	Bacteria	Proteobacteria	Gammaproteobacteria	Cellvibrionales	Cellvibrionaceae	Cellvibrio	Cellvibrio_sp._PSBB006
BKPGNLEB_06814	NODE_608	27616	28077	-		hypothetical protein						B2R_06815	Bacteria	Proteobacteria	Gammaproteobacteria	Cellvibrionales	Cellvibrionaceae	Cellvibrio	Cellvibrio_sp._PSBB006
BKPGNLEB_06815	NODE_608	28067	29023	-	tal_4	Transaldolase		K0BE10				B2R_06816	Bacteria	Proteobacteria	Gammaproteobacteria	Cellvibrionales	Cellvibrionaceae	Cellvibrio	Cellvibrio_sp._PSBB006
BKPGNLEB_06816	NODE_608	29131	30153	-	dusA_4	tRNA-dihydrouridine(20/20a) synthase	COG0042	P32695				B2R_06817	Bacteria	Proteobacteria	Gammaproteobacteria	Cellvibrionales	Cellvibrionaceae	Cellvibrio	Cellvibrio_sp._PSBB006
BKPGNLEB_06817	NODE_608	30350	31108	+		hypothetical protein						B2R_06818	Bacteria	Proteobacteria	Gammaproteobacteria	Cellvibrionales	Cellvibrionaceae	Cellvibrio	Cellvibrio_sp._PSBB006
BKPGNLEB_06818	NODE_608	31126	31623	+	moaC_3	Cyclic pyranopterin monophosphate synthase	COG0315	P0A738				B2R_06819	Bacteria	Proteobacteria	Gammaproteobacteria	Cellvibrionales	Cellvibrionaceae	Cellvibrio	Cellvibrio_sp._PSBB006
BKPGNLEB_06819	NODE_608	31616	31864	+	moaD_2	Molybdopterin synthase sulfur carrier subunit	COG1977	P30748				B2R_06820	Bacteria	Proteobacteria	Gammaproteobacteria	Cellvibrionales	Cellvibrionaceae	Cellvibrio	Cellvibrio_sp._PSBB006
BKPGNLEB_06820	NODE_608	31866	32321	+	moaE_2	Molybdopterin synthase catalytic subunit	COG0314	P30749				B2R_06821	Bacteria	Proteobacteria	Gammaproteobacteria	Cellvibrionales	Cellvibrionaceae	Cellvibrio	Cellvibrio_sp._PSBB006
BKPGNLEB_06821	NODE_608	32352	33674	-	fucP_1	L-fucose-proton symporter	COG0738	P11551				B2R_06822	Bacteria	Proteobacteria	Gammaproteobacteria	Cellvibrionales	Cellvibrionaceae	Cellvibrio	Cellvibrio_sp._PSBB006
BKPGNLEB_06822	NODE_608	33989	35029	+	ccpA_1	Catabolite control protein A	COG1609	P25144				B2R_06823	Bacteria	Proteobacteria	Gammaproteobacteria	Cellvibrionales	Cellvibrionaceae	Cellvibrio	Cellvibrio_sp._PSBB006
BKPGNLEB_06823	NODE_608	35077	36078	-	glk_2	Glucokinase	COG0837	P0A6V8				B2R_06824	Bacteria	Proteobacteria	Gammaproteobacteria	Cellvibrionales	Cellvibrionaceae	Cellvibrio	Cellvibrio_sp._PSBB006
BKPGNLEB_06824	NODE_608	36573	39185	+	nagZ_3	Beta-hexosaminidase						B2R_06825	Bacteria	Proteobacteria	Gammaproteobacteria	Cellvibrionales	Cellvibrionaceae	Cellvibrio	Cellvibrio_sp._PSBB006
BKPGNLEB_06825	NODE_608	39392	41872	+	nagZ_4	Beta-hexosaminidase						B2R_06826	Bacteria	Proteobacteria	Gammaproteobacteria	Cellvibrionales	Cellvibrionaceae	Cellvibrio	Cellvibrio_sp._PSBB006
BKPGNLEB_06826	NODE_608	42399	43592	+		hypothetical protein						B2R_06827	Bacteria	Proteobacteria	Gammaproteobacteria	Cellvibrionales	Cellvibrionaceae	Cellvibrio	Cellvibrio_sp._PSBB006
BKPGNLEB_06827	NODE_608	43661	44941	-	gltA_1	Citrate synthase	COG0372	P14165				B2R_06828	Bacteria	Proteobacteria	Gammaproteobacteria	Cellvibrionales	Cellvibrionaceae	Cellvibrio	Cellvibrio_sp._PSBB006
BKPGNLEB_06828	NODE_608	45557	45931	+	sdhC_1	Succinate dehydrogenase cytochrome b556 subunit	COG2009	P69054				B2R_06829	Bacteria	Proteobacteria	Gammaproteobacteria	Cellvibrionales	Cellvibrionaceae	Cellvibrio	Cellvibrio_sp._PSBB006
BKPGNLEB_06829	NODE_608	45925	46293	+	sdhD_1	Succinate dehydrogenase hydrophobic membrane anchor subunit	COG2142	P51057				B2R_06830	Bacteria	Proteobacteria	Gammaproteobacteria	Cellvibrionales	Cellvibrionaceae	Cellvibrio	Cellvibrio_sp._PSBB006
BKPGNLEB_06830	NODE_608	46307	48070	+	sdhA_2	Succinate dehydrogenase flavoprotein subunit	COG1053	P0AC41				B2R_06831	Bacteria	Proteobacteria	Gammaproteobacteria	Cellvibrionales	Cellvibrionaceae	Cellvibrio	Cellvibrio_sp._PSBB006
BKPGNLEB_06831	NODE_608	48087	48791	+	sdhB_3	Succinate dehydrogenase iron-sulfur subunit	COG0479	P07014				B2R_06832	Bacteria	Proteobacteria	Gammaproteobacteria	Cellvibrionales	Cellvibrionaceae	Cellvibrio	Cellvibrio_sp._PSBB006
BKPGNLEB_06832	NODE_608	49025	51877	+	sucA_2	2-oxoglutarate dehydrogenase E1 component	COG0567	P0AFG3				B2R_06833	Bacteria	Proteobacteria	Gammaproteobacteria	Cellvibrionales	Cellvibrionaceae	Cellvibrio	Cellvibrio_sp._PSBB006
BKPGNLEB_06833	NODE_608	51929	53149	+	sucB_2	Dihydrolipoyllysine-residue succinyltransferase component of 2-oxoglutarate dehydrogenase complex	COG0508	P20708				B2R_06834	Bacteria	Proteobacteria	Gammaproteobacteria	Cellvibrionales	Cellvibrionaceae	Cellvibrio	Cellvibrio_sp._PSBB006
BKPGNLEB_06834	NODE_608	53240	54679	+	lpd_3	Dihydrolipoyl dehydrogenase		P14218				B2R_06835	Bacteria	Proteobacteria	Gammaproteobacteria	Cellvibrionales	Cellvibrionaceae	Cellvibrio	Cellvibrio_sp._PSBB006
BKPGNLEB_06835	NODE_608	54872	56038	+	sucC_3	Succinate--CoA ligase [ADP-forming] subunit beta	COG0045	P53593				B2R_06836	Bacteria	Proteobacteria	Gammaproteobacteria	Cellvibrionales	Cellvibrionaceae	Cellvibrio	Cellvibrio_sp._PSBB006
BKPGNLEB_06836	NODE_608	56058	56930	+	sucD_3	Succinate--CoA ligase [ADP-forming] subunit alpha	COG0074	Q51567				B2R_06837	Bacteria	Proteobacteria	Gammaproteobacteria	Cellvibrionales	Cellvibrionaceae	Cellvibrio	Cellvibrio_sp._PSBB006
BKPGNLEB_06837	NODE_608	57147	58814	+		hypothetical protein						B2R_06838	Bacteria	Proteobacteria	Gammaproteobacteria	Cellvibrionales	Cellvibrionaceae	Cellvibrio	Cellvibrio_sp._PSBB006
BKPGNLEB_06838	NODE_608	58928	59158	+		hypothetical protein						B2R_06839	Bacteria	Proteobacteria	Gammaproteobacteria	Cellvibrionales	Cellvibrionaceae	Cellvibrio	Cellvibrio_sp._PSBB006
BKPGNLEB_06839	NODE_608	59269	59922	-		hypothetical protein						B2R_06840	Bacteria	Proteobacteria	Gammaproteobacteria	Cellvibrionales	Cellvibrionaceae	Cellvibrio	Cellvibrio_sp._PSBB006
BKPGNLEB_06840	NODE_608	59940	60296	-		hypothetical protein						B2R_06841	Bacteria	Proteobacteria	Gammaproteobacteria	Cellvibrionales	Cellvibrionaceae	Cellvibrio	Cellvibrio_sp._PSBB006
BKPGNLEB_06841	NODE_615	48	407	-	fliE_2	Flagellar hook-basal body complex protein FliE						B2R_06842	Bacteria	Proteobacteria	Alphaproteobacteria	Sphingomonadales	Sphingomonadaceae	Sphingobium	Sphingobium_sp._MI1205
BKPGNLEB_06842	NODE_615	420	1661	-	norR_3	Anaerobic nitric oxide reductase transcription regulator NorR						B2R_06843	Bacteria	Proteobacteria	Alphaproteobacteria	Sphingomonadales	Sphingomonadaceae	Sphingobium	Sphingobium_sp._MI1205
BKPGNLEB_06843	NODE_615	1991	2809	+	hag_1	Flagellin	COG1344	P02968				B2R_06844	Bacteria	Proteobacteria	Alphaproteobacteria	Sphingomonadales	Sphingomonadaceae	Sphingobium	Sphingobium_sp._MI1205
BKPGNLEB_06844	NODE_615	2991	4508	+	mdoD	Glucans biosynthesis protein D	COG3131	P40120				B2R_06845	Bacteria	Proteobacteria	Alphaproteobacteria	Sphingomonadales	Sphingomonadaceae	Sphingobium	Sphingobium_sp._MI1205
BKPGNLEB_06845	NODE_615	4584	6491	+	opgH_1	Glucans biosynthesis glucosyltransferase H	COG2943	P20401				B2R_06846	Bacteria	Proteobacteria	Alphaproteobacteria	Sphingomonadales	Sphingomonadaceae	Sphingobium	Sphingobium_sp._MI1205
BKPGNLEB_06846	NODE_615	6525	7256	-	fliA_1	RNA polymerase sigma factor FliA	COG1191	P0AEM6				B2R_06847	Bacteria	Proteobacteria	Alphaproteobacteria	Sphingomonadales	Sphingomonadaceae	Sphingobium	Sphingobium_sp._MI1205
BKPGNLEB_06847	NODE_615	7269	9404	-	flhA_3	Flagellar biosynthesis protein FlhA	COG1298	P40729				B2R_06848	Bacteria	Proteobacteria	Alphaproteobacteria	Sphingomonadales	Sphingomonadaceae	Sphingobium	Sphingobium_sp._MI1205
BKPGNLEB_06848	NODE_615	9414	10247	-		hypothetical protein						B2R_06849	Bacteria	Proteobacteria	Alphaproteobacteria	Sphingomonadales	Sphingomonadaceae	Sphingobium	Sphingobium_sp._MI1205
BKPGNLEB_06849	NODE_615	10421	10729	-		hypothetical protein						B2R_06850	Bacteria	Proteobacteria	Alphaproteobacteria	Sphingomonadales	Sphingomonadaceae	Sphingobium	Sphingobium_sp._MI1205
BKPGNLEB_06850	NODE_615	10738	11016	-		hypothetical protein						B2R_06851	Bacteria	Proteobacteria	Alphaproteobacteria	Sphingomonadales	Sphingomonadaceae	Sphingobium	Sphingobium_sp._MI1205
BKPGNLEB_06851	NODE_615	11063	11608	-		hypothetical protein						B2R_06852	Bacteria	Proteobacteria	Alphaproteobacteria	Sphingomonadales	Sphingomonadaceae	Sphingobium	Sphingobium_sp._MI1205
BKPGNLEB_06852	NODE_615	11674	12165	-		hypothetical protein						B2R_06853	Bacteria	Proteobacteria	Alphaproteobacteria	Sphingomonadales	Sphingomonadaceae	Sphingobium	Sphingobium_sp._MI1205
BKPGNLEB_06853	NODE_615	12162	12830	-	pomA_1	Chemotaxis protein PomA	COG1291	O06873				B2R_06854	Bacteria	Proteobacteria	Alphaproteobacteria	Sphingomonadales	Sphingomonadaceae	Sphingobium	Sphingobium_sp._MI1205
BKPGNLEB_06854	NODE_615	13092	13463	+	flgB_1	Flagellar basal body rod protein FlgB	COG1815	P16437				B2R_06855	Bacteria	Proteobacteria	Alphaproteobacteria	Sphingomonadales	Sphingomonadaceae	Sphingobium	Sphingobium_sp._MI1205
BKPGNLEB_06855	NODE_615	13460	13876	+	flgC_2	Flagellar basal-body rod protein FlgC	COG1558	P0A1I7				B2R_06856	Bacteria	Proteobacteria	Alphaproteobacteria	Sphingomonadales	Sphingomonadaceae	Sphingobium	Sphingobium_sp._MI1205
BKPGNLEB_06856	NODE_615	13873	14532	+	flgD_1	Basal-body rod modification protein FlgD	COG1843	P0A1I9				B2R_06857	Bacteria	Proteobacteria	Alphaproteobacteria	Sphingomonadales	Sphingomonadaceae	Sphingobium	Sphingobium_sp._MI1205
BKPGNLEB_06857	NODE_615	14575	15420	+	flgG_3	Flagellar basal-body rod protein FlgG	COG4786	P0A1J3				B2R_06858	Bacteria	Proteobacteria	Alphaproteobacteria	Sphingomonadales	Sphingomonadaceae	Sphingobium	Sphingobium_sp._MI1205
BKPGNLEB_06858	NODE_615	15557	16300	+	flgF_1	Flagellar basal-body rod protein FlgF	COG4787	P16323				B2R_06859	Bacteria	Proteobacteria	Alphaproteobacteria	Sphingomonadales	Sphingomonadaceae	Sphingobium	Sphingobium_sp._MI1205
BKPGNLEB_06859	NODE_615	16359	17147	+	flgG_4	Flagellar basal-body rod protein FlgG	COG4786	P0A1J3				B2R_06860	Bacteria	Proteobacteria	Alphaproteobacteria	Sphingomonadales	Sphingomonadaceae	Sphingobium	Sphingobium_sp._MI1205
BKPGNLEB_06860	NODE_615	17297	17911	+	flgH_2	Flagellar L-ring protein						B2R_06861	Bacteria	Proteobacteria	Alphaproteobacteria	Sphingomonadales	Sphingomonadaceae	Sphingobium	Sphingobium_sp._MI1205
BKPGNLEB_06861	NODE_615	17923	19155	+	flgI_1	Flagellar P-ring protein						B2R_06862	Bacteria	Proteobacteria	Alphaproteobacteria	Sphingomonadales	Sphingomonadaceae	Sphingobium	Sphingobium_sp._MI1205
BKPGNLEB_06862	NODE_615	19155	19466	+		hypothetical protein						B2R_06863	Bacteria	Proteobacteria	Alphaproteobacteria	Sphingomonadales	Sphingomonadaceae	Sphingobium	Sphingobium_sp._MI1205
BKPGNLEB_06863	NODE_615	19463	20800	+		hypothetical protein						B2R_06864	Bacteria	Proteobacteria	Alphaproteobacteria	Sphingomonadales	Sphingomonadaceae	Sphingobium	Sphingobium_sp._MI1205
BKPGNLEB_06864	NODE_615	20814	21659	+	flgL	Flagellar hook-associated protein 3	COG1344	P16326				B2R_06865	Bacteria	Proteobacteria	Alphaproteobacteria	Sphingomonadales	Sphingomonadaceae	Sphingobium	Sphingobium_sp._MI1205
BKPGNLEB_06865	NODE_615	21847	22710	+	motA_2	Motility protein A	COG1291	P09348				B2R_06866	Bacteria	Proteobacteria	Alphaproteobacteria	Sphingomonadales	Sphingomonadaceae	Sphingobium	Sphingobium_sp._MI1205
BKPGNLEB_06866	NODE_615	22714	23769	+		hypothetical protein						B2R_06867	Bacteria	Proteobacteria	Alphaproteobacteria	Sphingomonadales	Sphingomonadaceae	Sphingobium	Sphingobium_sp._MI1205
BKPGNLEB_06867	NODE_615	23802	25145	-	envZ_1	Osmolarity sensor protein EnvZ		P0AEJ5				B2R_06868	Bacteria	Proteobacteria	Alphaproteobacteria	Sphingomonadales	Sphingomonadaceae	Sphingobium	Sphingobium_sp._MI1205
BKPGNLEB_06868	NODE_615	25142	25861	-	ompR_7	Transcriptional regulatory protein OmpR		P0AA16				B2R_06869	Bacteria	Proteobacteria	Alphaproteobacteria	Sphingomonadales	Sphingomonadaceae	Sphingobium	Sphingobium_sp._MI1205
BKPGNLEB_06869	NODE_615	26055	26705	-		hypothetical protein						B2R_06870	Bacteria	Proteobacteria	Alphaproteobacteria	Sphingomonadales	Sphingomonadaceae	Sphingobium	Sphingobium_sp._MI1205
BKPGNLEB_06870	NODE_615	26846	28063	-	argG_2	Argininosuccinate synthase	COG0137	Q9PHK7				B2R_06871	Bacteria	Proteobacteria	Alphaproteobacteria	Sphingomonadales	Sphingomonadaceae	Sphingobium	Sphingobium_sp._MI1205
BKPGNLEB_06871	NODE_615	28225	28455	-		hypothetical protein						B2R_06872	Bacteria	Proteobacteria	Alphaproteobacteria	Sphingomonadales	Sphingomonadaceae	Sphingobium	Sphingobium_sp._MI1205
BKPGNLEB_06872	NODE_615	29314	29511	-		hypothetical protein						B2R_06873	Bacteria	Proteobacteria	Alphaproteobacteria	Sphingomonadales	Sphingomonadaceae	Sphingobium	Sphingobium_sp._MI1205
BKPGNLEB_06873	NODE_615	29567	30535	+		hypothetical protein						B2R_06874	Bacteria	Proteobacteria	Alphaproteobacteria	Sphingomonadales	Sphingomonadaceae	Sphingobium	Sphingobium_sp._MI1205
BKPGNLEB_06874	NODE_615	30654	32819	+		putative TonB-dependent receptor	COG1629	Q9JZN9				B2R_06875	Bacteria	Proteobacteria	Alphaproteobacteria	Sphingomonadales	Sphingomonadaceae	Sphingobium	Sphingobium_sp._MI1205
BKPGNLEB_06875	NODE_615	32925	34037	+		hypothetical protein						B2R_06876	Bacteria	Proteobacteria	Alphaproteobacteria	Sphingomonadales	Sphingomonadaceae	Sphingobium	Sphingobium_sp._MI1205
BKPGNLEB_06876	NODE_615	34065	35066	+		hypothetical protein						B2R_06877	Bacteria	Proteobacteria	Alphaproteobacteria	Sphingomonadales	Sphingomonadaceae	Sphingobium	Sphingobium_sp._MI1205
BKPGNLEB_06877	NODE_615	35417	39583	+	rpoB_3	DNA-directed RNA polymerase subunit beta	COG0085	P0A8V2				B2R_06878	Bacteria	Proteobacteria	Alphaproteobacteria	Sphingomonadales	Sphingomonadaceae	Sphingobium	Sphingobium_sp._MI1205
BKPGNLEB_06878	NODE_615	39662	43918	+	rpoC_3	DNA-directed RNA polymerase subunit beta'		Q8KTH8				B2R_06879	Bacteria	Proteobacteria	Alphaproteobacteria	Sphingomonadales	Sphingomonadaceae	Sphingobium	Sphingobium_sp._MI1205
BKPGNLEB_06879	NODE_615	44142	44215	+		tRNA-Gln(ctg)						B2R_06880	Bacteria	Proteobacteria	Alphaproteobacteria	Sphingomonadales	Sphingomonadaceae	Sphingobium	Sphingobium_sp._MI1205
BKPGNLEB_06880	NODE_615	44547	45926	-		N-acetyldiaminopimelate deacetylase						B2R_06881	Bacteria	Proteobacteria	Alphaproteobacteria	Sphingomonadales	Sphingomonadaceae	Sphingobium	Sphingobium_sp._MI1205
BKPGNLEB_06881	NODE_615	46026	46919	-		hypothetical protein						B2R_06882	Bacteria	Proteobacteria	Alphaproteobacteria	Sphingomonadales	Sphingomonadaceae	Sphingobium	Sphingobium_sp._MI1205
BKPGNLEB_06882	NODE_615	47215	47553	+		hypothetical protein						B2R_06883	Bacteria	Proteobacteria	Alphaproteobacteria	Sphingomonadales	Sphingomonadaceae	Sphingobium	Sphingobium_sp._MI1205
BKPGNLEB_06883	NODE_615	47639	48523	+		hypothetical protein						B2R_06884	Bacteria	Proteobacteria	Alphaproteobacteria	Sphingomonadales	Sphingomonadaceae	Sphingobium	Sphingobium_sp._MI1205
BKPGNLEB_06884	NODE_615	48561	49145	+		hypothetical protein						B2R_06885	Bacteria	Proteobacteria	Alphaproteobacteria	Sphingomonadales	Sphingomonadaceae	Sphingobium	Sphingobium_sp._MI1205
BKPGNLEB_06885	NODE_615	49419	50135	-		hypothetical protein						B2R_06886	Bacteria	Proteobacteria	Alphaproteobacteria	Sphingomonadales	Sphingomonadaceae	Sphingobium	Sphingobium_sp._MI1205
BKPGNLEB_06886	NODE_615	50946	52697	+		hypothetical protein						B2R_06887	Bacteria	Proteobacteria	Alphaproteobacteria	Sphingomonadales	Sphingomonadaceae	Sphingobium	Sphingobium_sp._MI1205
BKPGNLEB_06887	NODE_615	52710	53348	-		hypothetical protein						B2R_06888	Bacteria	Proteobacteria	Alphaproteobacteria	Sphingomonadales	Sphingomonadaceae	Sphingobium	Sphingobium_sp._MI1205
BKPGNLEB_06888	NODE_615	53345	54538	-		hypothetical protein						B2R_06889	Bacteria	Proteobacteria	Alphaproteobacteria	Sphingomonadales	Sphingomonadaceae	Sphingobium	Sphingobium_sp._MI1205
BKPGNLEB_06889	NODE_615	54513	55178	-		hypothetical protein						B2R_06890	Bacteria	Proteobacteria	Alphaproteobacteria	Sphingomonadales	Sphingomonadaceae	Sphingobium	Sphingobium_sp._MI1205
BKPGNLEB_06890	NODE_615	55204	56160	-		hypothetical protein						B2R_06891	Bacteria	Proteobacteria	Alphaproteobacteria	Sphingomonadales	Sphingomonadaceae	Sphingobium	Sphingobium_sp._MI1205
BKPGNLEB_06891	NODE_615	56157	56813	-		hypothetical protein						B2R_06892	Bacteria	Proteobacteria	Alphaproteobacteria	Sphingomonadales	Sphingomonadaceae	Sphingobium	Sphingobium_sp._MI1205
BKPGNLEB_06892	NODE_615	56953	57831	-	dinG_2	3'-5' exonuclease DinG						B2R_06893	Bacteria	Proteobacteria	Alphaproteobacteria	Sphingomonadales	Sphingomonadaceae	Sphingobium	Sphingobium_sp._MI1205
BKPGNLEB_06893	NODE_615	57831	58397	-		hypothetical protein						B2R_06894	Bacteria	Proteobacteria	Alphaproteobacteria	Sphingomonadales	Sphingomonadaceae	Sphingobium	Sphingobium_sp._MI1205
BKPGNLEB_06894	NODE_615	58605	58889	+	sdpR	Transcriptional repressor SdpR	COG0640	O32242				B2R_06895	Bacteria	Proteobacteria	Alphaproteobacteria	Sphingomonadales	Sphingomonadaceae	Sphingobium	Sphingobium_sp._MI1205
BKPGNLEB_06895	NODE_615	58900	59322	-		hypothetical protein						B2R_06896	Bacteria	Proteobacteria	Alphaproteobacteria	Sphingomonadales	Sphingomonadaceae	Sphingobium	Sphingobium_sp._MI1205
BKPGNLEB_06896	NODE_615	59510	60043	-		hypothetical protein						B2R_06897	Bacteria	Proteobacteria	Alphaproteobacteria	Sphingomonadales	Sphingomonadaceae	Sphingobium	Sphingobium_sp._MI1205
BKPGNLEB_06897	NODE_618	210	1196	-	etfA_4	Electron transfer flavoprotein subunit alpha	COG2025	P9WNG9	nca:Noca_0639 electron transfer flavoprotein, alpha subunit	Electron transfer flavoprotein FAD-binding domain [PF00766.20]; Electron transfer flavoprotein domain [PF01012.22]		B2R_06898	Bacteria	Actinobacteria	Actinobacteria	Streptomycetales	Streptomycetaceae	Streptomyces	Streptomyces_qaidamensis	MAG72
BKPGNLEB_06898	NODE_618	1245	2060	-	etfB_4	Electron transfer flavoprotein subunit beta	COG2086	P9WNG7	nca:Noca_0640 electron transfer flavoprotein beta-subunit	Electron transfer flavoprotein domain [PF01012.22]		B2R_06899	Bacteria	Actinobacteria	Actinobacteria	Streptomycetales	Streptomycetaceae	Streptomyces	Streptomyces_qaidamensis	MAG72
BKPGNLEB_06899	NODE_618	2186	4159	-		NADH oxidase		P32382	gxl:H845_1585 oxidoreductase, FMN-binding protein	NADH:flavin oxidoreductase / NADH oxidase family [PF00724.21]; Pyridine nucleotide-disulphide oxidoreductase [PF07992.15]; Pyridine nucleotide-disulphide oxidoreductase [PF13738.7]; HI0933-like protein [PF03486.15]; FAD dependent oxidoreductase [PF12831.8]; NAD(P)-binding Rossmann-like domain [PF13450.7]; Flavin-binding monooxygenase-like [PF00743.20]; FAD binding domain [PF01494.20]; Pyridine nucleotide-disulphide oxidoreductase [PF00070.28]; FAD binding domain [PF00890.25]		B2R_06900	Bacteria	Actinobacteria	Actinobacteria	Streptomycetales	Streptomycetaceae	Streptomyces	Streptomyces_qaidamensis	MAG72
BKPGNLEB_06900	NODE_618	4331	6001	-	yveA	Aspartate-proton symporter	COG0531	O07002	stsi:A4E84_06355 amino acid permease	Amino acid permease [PF13520.7]; Amino acid permease [PF00324.22]		B2R_06901	Bacteria	Actinobacteria	Actinobacteria	Streptomycetales	Streptomycetaceae	Streptomyces	Streptomyces_qaidamensis	MAG72
BKPGNLEB_06901	NODE_618	6402	7325	-	gltC_3	HTH-type transcriptional regulator GltC		P20668	sve:SVEN_6495 regulatory protein, LysR:LysR_	LysR substrate binding domain [PF03466.21]; Bacterial regulatory helix-turn-helix protein, lysR family [PF00126.28]		B2R_06902	Bacteria	Actinobacteria	Actinobacteria	Streptomycetales	Streptomycetaceae	Streptomyces	Streptomyces_qaidamensis	MAG72
BKPGNLEB_06902	NODE_618	7574	8365	+	dhbA	2%2C3-dihydro-2%2C3-dihydroxybenzoate dehydrogenase	COG1028	P39071	bbm:BN115_3764 putative oxidoreductase	Enoyl-(Acyl carrier protein) reductase [PF13561.7]; short chain dehydrogenase [PF00106.26]; KR domain [PF08659.11]		B2R_06903	Bacteria	Actinobacteria	Actinobacteria	Streptomycetales	Streptomycetaceae	Streptomyces	Streptomyces_qaidamensis	MAG72
BKPGNLEB_06903	NODE_618	8509	8697	+		hypothetical protein				Tautomerase enzyme [PF01361.22]; Tautomerase enzyme [PF14552.7]		B2R_06904	Bacteria	Actinobacteria	Actinobacteria	Streptomycetales	Streptomycetaceae	Streptomyces	Streptomyces_qaidamensis	MAG72
BKPGNLEB_06904	NODE_618	8694	9266	+		hypothetical protein			cwo:Cwoe_1060 protein of unknown function DUF1185	Amino acid synthesis [PF06684.12]		B2R_06905	Bacteria	Actinobacteria	Actinobacteria	Streptomycetales	Streptomycetaceae	Streptomyces	Streptomyces_qaidamensis	MAG72
BKPGNLEB_06905	NODE_618	9263	10414	+	Ena_1	Enamidase		Q0QLE9	hmc:HYPMC_0271 Amidohydrolase	Amidohydrolase family [PF01979.21]		B2R_06906	Bacteria	Actinobacteria	Actinobacteria	Streptomycetales	Streptomycetaceae	Streptomyces	Streptomyces_qaidamensis	MAG72
BKPGNLEB_06906	NODE_618	10442	10945	+	qutE	Catabolic 3-dehydroquinase			afa:UZ73_00570 dehydroquinase	Dehydroquinase class II [PF01220.20]		B2R_06907	Bacteria	Actinobacteria	Actinobacteria	Streptomycetales	Streptomycetaceae	Streptomyces	Streptomyces_qaidamensis	MAG72
BKPGNLEB_06907	NODE_618	10960	11448	+	yqhS	3-dehydroquinate dehydratase	COG0757	P54517	msm:MSMEG_2532 aroQ; dehydroquinase dehydratase, type II	Dehydroquinase class II [PF01220.20]		B2R_06908	Bacteria	Actinobacteria	Actinobacteria	Streptomycetales	Streptomycetaceae	Streptomyces	Streptomyces_qaidamensis	MAG72
BKPGNLEB_06908	NODE_618	11549	12421	+	coxM_2	Carbon monoxide dehydrogenase medium chain		P19920	pdx:Psed_6470 molybdopterin dehydrogenase FAD-binding protein	FAD binding domain in molybdopterin dehydrogenase [PF00941.22]; CO dehydrogenase flavoprotein C-terminal domain [PF03450.18]		B2R_06909	Bacteria	Actinobacteria	Actinobacteria	Streptomycetales	Streptomycetaceae	Streptomyces	Streptomyces_qaidamensis	MAG72
BKPGNLEB_06909	NODE_618	12418	12894	+	cutS	Carbon monoxide dehydrogenase small chain		P19915	vsh:BSZ05_21310 (2Fe-2S)-binding protein	[2Fe-2S] binding domain [PF01799.21]; 2Fe-2S iron-sulfur cluster binding domain [PF00111.28]		B2R_06910	Bacteria	Actinobacteria	Actinobacteria	Streptomycetales	Streptomycetaceae	Streptomyces	Streptomyces_qaidamensis	MAG72
BKPGNLEB_06910	NODE_618	12891	15236	+	xdhA_1	Putative xanthine dehydrogenase molybdenum-binding subunit XdhA	COG1529	Q46799	cwo:Cwoe_4113 aldehyde oxidase and xanthine dehydrogenase molybdopterin binding protein	Molybdopterin-binding domain of aldehyde dehydrogenase [PF02738.19]; Aldehyde oxidase and xanthine dehydrogenase, a/b hammerhead domain [PF01315.23]		B2R_06911	Bacteria	Actinobacteria	Actinobacteria	Streptomycetales	Streptomycetaceae	Streptomyces	Streptomyces_qaidamensis	MAG72
BKPGNLEB_06911	NODE_618	15233	15352	+		hypothetical protein						B2R_06912	Bacteria	Actinobacteria	Actinobacteria	Streptomycetales	Streptomycetaceae	Streptomyces	Streptomyces_qaidamensis	MAG72
BKPGNLEB_06912	NODE_618	15693	16832	+	pucA_2	putative xanthine dehydrogenase subunit A	COG1975	O32147	scb:SCAB_4421 conserved hypothetical protein	XdhC Rossmann domain [PF13478.7]; XdhC and CoxI family [PF02625.17]		B2R_06913	Bacteria	Actinobacteria	Actinobacteria	Streptomycetales	Streptomycetaceae	Streptomyces	Streptomyces_qaidamensis	MAG72
BKPGNLEB_06913	NODE_618	16829	17464	+		hypothetical protein			stsi:A4E84_33310 radical SAM protein			B2R_06914	Bacteria	Actinobacteria	Actinobacteria	Streptomycetales	Streptomycetaceae	Streptomyces	Streptomyces_qaidamensis	MAG72
BKPGNLEB_06914	NODE_618	17625	19208	+	tap_1	Tripeptidyl aminopeptidase		Q54410	stsi:A4E84_33305 peptidase	alpha/beta hydrolase fold [PF00561.21]; TAP-like protein [PF08386.11]; Serine aminopeptidase, S33 [PF12146.9]		B2R_06915	Bacteria	Actinobacteria	Actinobacteria	Streptomycetales	Streptomycetaceae	Streptomyces	Streptomyces_qaidamensis	MAG72
BKPGNLEB_06915	NODE_618	19280	19666	+	rutC_2	Putative aminoacrylate peracid reductase RutC	COG0251	P0AFQ5	stsi:A4E84_33295 enamine deaminase RidA	Endoribonuclease L-PSP [PF01042.22]		B2R_06916	Bacteria	Actinobacteria	Actinobacteria	Streptomycetales	Streptomycetaceae	Streptomyces	Streptomyces_qaidamensis	MAG72
BKPGNLEB_06916	NODE_618	19663	20190	+	mshD_3	Mycothiol acetyltransferase			stsi:A4E84_33290 acetyltransferase	Acetyltransferase (GNAT) domain [PF13420.8]; Acetyltransferase (GNAT) family [PF00583.26]; Acetyltransferase (GNAT) domain [PF13673.8]; Acetyltransferase (GNAT) domain [PF13508.8]; FR47-like protein [PF08445.11]; Acetyltransferase (GNAT) domain [PF13302.8]		B2R_06917	Bacteria	Actinobacteria	Actinobacteria	Streptomycetales	Streptomycetaceae	Streptomyces	Streptomyces_qaidamensis	MAG72
BKPGNLEB_06917	NODE_618	20321	20896	-		hypothetical protein			stsi:A4E84_33285 adenylosuccinate lyase			B2R_06918	Bacteria	Actinobacteria	Actinobacteria	Streptomycetales	Streptomycetaceae	Streptomyces	Streptomyces_qaidamensis	MAG72
BKPGNLEB_06918	NODE_618	21293	23098	+	fadJ_4	Fatty acid oxidation complex subunit alpha			stsi:A4E84_33280 3-hydroxybutyryl-CoA dehydrogenase	3-hydroxyacyl-CoA dehydrogenase, NAD binding domain [PF02737.19]; 3-hydroxyacyl-CoA dehydrogenase, C-terminal domain [PF00725.23]		B2R_06919	Bacteria	Actinobacteria	Actinobacteria	Streptomycetales	Streptomycetaceae	Streptomyces	Streptomyces_qaidamensis	MAG72
BKPGNLEB_06919	NODE_618	23238	24065	+		hypothetical protein			stsi:A4E84_33275 transcriptional regulator	MftR C-terminal domain [PF17754.2]; Bacterial regulatory proteins, tetR family [PF00440.24]		B2R_06920	Bacteria	Actinobacteria	Actinobacteria	Streptomycetales	Streptomycetaceae	Streptomyces	Streptomyces_qaidamensis	MAG72
BKPGNLEB_06920	NODE_618	24448	25791	+	ccrA2	Crotonyl-CoA reductase	COG0604	Q82LU9	stsi:A4E84_33270 crotonyl-CoA reductase	Zinc-binding dehydrogenase [PF00107.27]; Zinc-binding dehydrogenase [PF13602.7]; Alcohol dehydrogenase GroES-like domain [PF08240.13]		B2R_06921	Bacteria	Actinobacteria	Actinobacteria	Streptomycetales	Streptomycetaceae	Streptomyces	Streptomyces_qaidamensis	MAG72
BKPGNLEB_06921	NODE_618	25802	27973	+	ecm	Ethylmalonyl-CoA mutase	COG1884	Q49115	stsi:A4E84_33265 protein meaA	Methylmalonyl-CoA mutase [PF01642.23]; B12 binding domain [PF02310.20]		B2R_06922	Bacteria	Actinobacteria	Actinobacteria	Streptomycetales	Streptomycetaceae	Streptomyces	Streptomyces_qaidamensis	MAG72
BKPGNLEB_06922	NODE_618	27970	28932	+	mcl1	L-malyl-CoA/beta-methylmalyl-CoA lyase	COG2301	Q3J5L6	scx:AS200_10830 citrate (pro-3S)-lyase	HpcH/HpaI aldolase/citrate lyase family [PF03328.15]; C-C_Bond_Lyase of the TIM-Barrel fold [PF15617.7]		B2R_06923	Bacteria	Actinobacteria	Actinobacteria	Streptomycetales	Streptomycetaceae	Streptomyces	Streptomyces_qaidamensis	MAG72
BKPGNLEB_06923	NODE_618	28949	29461	+	mch_4	Mesaconyl-CoA hydratase	COG2030	Q3IZ78	stsi:A4E84_33255 dehydratase	MaoC like domain [PF01575.20]; N-terminal half of MaoC dehydratase [PF13452.7]		B2R_06924	Bacteria	Actinobacteria	Actinobacteria	Streptomycetales	Streptomycetaceae	Streptomyces	Streptomyces_qaidamensis	MAG72
BKPGNLEB_06924	NODE_618	29464	30669	+	mcd_3	(2S)-methylsuccinyl-CoA dehydrogenase	COG1960	D3JV03	stsi:A4E84_33250 acyl-CoA dehydrogenase	Acyl-CoA dehydrogenase, C-terminal domain [PF00441.25]; Acyl-CoA dehydrogenase, N-terminal domain [PF02771.17]; Acyl-CoA dehydrogenase, middle domain [PF02770.20]		B2R_06925	Bacteria	Actinobacteria	Actinobacteria	Streptomycetales	Streptomycetaceae	Streptomyces	Streptomyces_qaidamensis	MAG72
BKPGNLEB_06925	NODE_618	30840	31496	+	psd_4	Phosphatidylserine decarboxylase proenzyme			stsi:A4E84_33245 phosphatidylserine decarboxylase	Phosphatidylserine decarboxylase [PF02666.16]		B2R_06926	Bacteria	Actinobacteria	Actinobacteria	Streptomycetales	Streptomycetaceae	Streptomyces	Streptomyces_qaidamensis	MAG72
BKPGNLEB_06926	NODE_618	31489	32337	+		hypothetical protein			sle:sle_13080 sle_13080; CDP-diacylglycerol--serine O-phosphatidyltransferase	CDP-alcohol phosphatidyltransferase [PF01066.22]		B2R_06927	Bacteria	Actinobacteria	Actinobacteria	Streptomycetales	Streptomycetaceae	Streptomyces	Streptomyces_qaidamensis	MAG72
BKPGNLEB_06927	NODE_618	32660	33820	-	garK	Glycerate 2-kinase	COG1929	P23524	stsi:A4E84_33235 glycerate kinase	Glycerate kinase family [PF02595.16]		B2R_06928	Bacteria	Actinobacteria	Actinobacteria	Streptomycetales	Streptomycetaceae	Streptomyces	Streptomyces_qaidamensis	MAG72
BKPGNLEB_06928	NODE_618	33967	35040	+		hypothetical protein			stsi:A4E84_33230 hypothetical protein	ADP-ribosylglycohydrolase [PF03747.15]		B2R_06929	Bacteria	Actinobacteria	Actinobacteria	Streptomycetales	Streptomycetaceae	Streptomyces	Streptomyces_qaidamensis	MAG72
BKPGNLEB_06929	NODE_618	35083	35577	+		hypothetical protein			shy:SHJG_7425 hypothetical protein	NUDIX domain [PF00293.29]		B2R_06930	Bacteria	Actinobacteria	Actinobacteria	Streptomycetales	Streptomycetaceae	Streptomyces	Streptomyces_qaidamensis	MAG72
BKPGNLEB_06930	NODE_618	35657	36388	+	cobB_4	NAD-dependent protein deacetylase	COG0846	Q9WYW0	samb:SAM23877_6058 cobB; NAD-dependent protein deacetylase 2	Sir2 family [PF02146.18]		B2R_06931	Bacteria	Actinobacteria	Actinobacteria	Streptomycetales	Streptomycetaceae	Streptomyces	Streptomyces_qaidamensis	MAG72
BKPGNLEB_06931	NODE_618	36385	36867	-	ogt_3	Methylated-DNA--protein-cysteine methyltransferase	COG0350	P9WJW5	stsi:A4E84_33210 cysteine methyltransferase	6-O-methylguanine DNA methyltransferase, DNA binding domain [PF01035.21]; 6-O-methylguanine DNA methyltransferase, ribonuclease-like domain [PF02870.16]		B2R_06932	Bacteria	Actinobacteria	Actinobacteria	Streptomycetales	Streptomycetaceae	Streptomyces	Streptomyces_qaidamensis	MAG72
BKPGNLEB_06932	NODE_618	36877	38352	-	alkA_2	putative bifunctional transcriptional activator/DNA repair enzyme AlkA	COG0122	P9WJW3	stsi:A4E84_33205 DNA-3-methyladenine glycosylase	AlkA N-terminal domain [PF06029.12]; Metal binding domain of Ada [PF02805.17]; HhH-GPD superfamily base excision DNA repair protein [PF00730.26]; Helix-turn-helix domain [PF12833.8]		B2R_06933	Bacteria	Actinobacteria	Actinobacteria	Streptomycetales	Streptomycetaceae	Streptomyces	Streptomyces_qaidamensis	MAG72
BKPGNLEB_06933	NODE_618	38460	38852	+	nmtR	HTH-type transcriptional regulator NmtR		O69711	stsi:A4E84_33200 transcriptional regulator	Bacterial regulatory protein, arsR family [PF01022.21]; Helix-turn-helix domain [PF12840.8]		B2R_06934	Bacteria	Actinobacteria	Actinobacteria	Streptomycetales	Streptomycetaceae	Streptomyces	Streptomyces_qaidamensis	MAG72
BKPGNLEB_06934	NODE_618	38880	42773	-	lacZ_2	Beta-galactosidase			stsi:A4E84_33195 beta-galactosidase	Beta galactosidase small chain [PF02929.18]; Glycosyl hydrolases family 2, TIM barrel domain [PF02836.18]; Glycosyl hydrolases family 2, sugar binding domain [PF02837.19]; Domain of unknown function (DUF4981) [PF16353.6]; Glycosyl hydrolases family 2 [PF00703.22]; Concanavalin A-like lectin/glucanases superfamily [PF13385.7]	GH2 beta-galactosidase (EC https://protect-eu.mimecast.com/s/KF-BCL77WcRNpWM3cqIa7F) ; beta-mannosidase (EC https://protect-eu.mimecast.com/s/GuvkCMwwWIqx0rVJtJ0ZqR); beta-glucuronidase (EC https://protect-eu.mimecast.com/s/f8YXCNLLWh0VrW56sRpiYF); alpha-L-arabinofuranosidase (EC https://protect-eu.mimecast.com/s/liNFCOMM6ip598rOfPH-H1); mannosylglycoprotein endo-beta-mannosidase (EC https://protect-eu.mimecast.com/s/qSUHCP77WcKvrwA6trvkXo); exo-beta-glucosaminidase (EC https://protect-eu.mimecast.com/s/1MlACQnngckBEQ4Rt9Hdm-); alpha-L-arabinopyranosidase (EC 3.2.1.-); beta-galacturonidase (EC 3.2.1.-); beta-xylosidase (EC https://protect-eu.mimecast.com/s/eW5nCROOjuvnk6POS0HRxY); beta-D-galactofuranosidase (EC https://protect-eu.mimecast.com/s/ZgOWCVAAnsx0LJjZur_SB5); [GH2]; GH2 beta-galactosidase (EC https://protect-eu.mimecast.com/s/KF-BCL77WcRNpWM3cqIa7F) ; beta-mannosidase (EC https://protect-eu.mimecast.com/s/GuvkCMwwWIqx0rVJtJ0ZqR); beta-glucuronidase (EC https://protect-eu.mimecast.com/s/f8YXCNLLWh0VrW56sRpiYF); alpha-L-arabinofuranosidase (EC https://protect-eu.mimecast.com/s/liNFCOMM6ip598rOfPH-H1); mannosylglycoprotein endo-beta-mannosidase (EC https://protect-eu.mimecast.com/s/qSUHCP77WcKvrwA6trvkXo); exo-beta-glucosaminidase (EC https://protect-eu.mimecast.com/s/1MlACQnngckBEQ4Rt9Hdm-); alpha-L-arabinopyranosidase (EC 3.2.1.-); beta-galacturonidase (EC 3.2.1.-); beta-xylosidase (EC https://protect-eu.mimecast.com/s/eW5nCROOjuvnk6POS0HRxY); beta-D-galactofuranosidase (EC https://protect-eu.mimecast.com/s/ZgOWCVAAnsx0LJjZur_SB5); [GH2]	B2R_06935	Bacteria	Actinobacteria	Actinobacteria	Streptomycetales	Streptomycetaceae	Streptomyces	Streptomyces_qaidamensis	MAG72
BKPGNLEB_06935	NODE_618	42982	43812	-		putative protein	COG0596	P9WNH3	stsi:A4E84_33190 alpha/beta hydrolase	Serine aminopeptidase, S33 [PF12146.9]; alpha/beta hydrolase fold [PF00561.21]; Alpha/beta hydrolase family [PF12697.8]; Alpha/beta hydrolase of unknown function (DUF1057) [PF06342.13]		B2R_06936	Bacteria	Actinobacteria	Actinobacteria	Streptomycetales	Streptomycetaceae	Streptomyces	Streptomyces_qaidamensis	MAG72
BKPGNLEB_06936	NODE_618	43966	46011	+		hypothetical protein			stsi:A4E84_33185 PAS sensor protein	Stage II sporulation protein E (SpoIIE) [PF07228.13]; PAS fold [PF08448.11]; GAF domain [PF01590.27]; GAF domain [PF13185.7]; PAS fold [PF00989.26]; GAF domain [PF13492.7]; PAS fold [PF08447.13]; PAS fold [PF12860.8]; PAS domain [PF13596.7]		B2R_06937	Bacteria	Actinobacteria	Actinobacteria	Streptomycetales	Streptomycetaceae	Streptomyces	Streptomyces_qaidamensis	MAG72
BKPGNLEB_06937	NODE_618	46081	46500	-		hypothetical protein			stsi:A4E84_33180 hypothetical protein			B2R_06938	Bacteria	Actinobacteria	Actinobacteria	Streptomycetales	Streptomycetaceae	Streptomyces	Streptomyces_qaidamensis	MAG72
BKPGNLEB_06938	NODE_618	46533	47003	-		hypothetical protein			stsi:A4E84_33175 hypothetical protein			B2R_06939	Bacteria	Actinobacteria	Actinobacteria	Streptomycetales	Streptomycetaceae	Streptomyces	Streptomyces_qaidamensis	MAG72
BKPGNLEB_06939	NODE_618	47189	47767	+		hypothetical protein			stsi:A4E84_33155 metal transporter	Ion channel [PF07885.17]		B2R_06940	Bacteria	Actinobacteria	Actinobacteria	Streptomycetales	Streptomycetaceae	Streptomyces	Streptomyces_qaidamensis	MAG72
BKPGNLEB_06940	NODE_618	47771	49180	+		hypothetical protein			stsi:A4E84_33150 hypothetical protein	Uncharacterized protein conserved in bacteria (DUF2252) [PF10009.10]		B2R_06941	Bacteria	Actinobacteria	Actinobacteria	Streptomycetales	Streptomycetaceae	Streptomyces	Streptomyces_qaidamensis	MAG72
BKPGNLEB_06941	NODE_618	49410	50243	+	egtC_1	Gamma-glutamyl-hercynylcysteine sulfoxide hydrolase			stsi:A4E84_33125 class II glutamine amidotransferase	Glutamine amidotransferases class-II [PF13230.7]; Glutamine amidotransferase domain [PF13522.7]		B2R_06942	Bacteria	Actinobacteria	Actinobacteria	Streptomycetales	Streptomycetaceae	Streptomyces	Streptomyces_qaidamensis	MAG72
BKPGNLEB_06942	NODE_618	50262	50771	-	ymdB_2	O-acetyl-ADP-ribose deacetylase	COG2110	P0A8D6	stsi:A4E84_33120 RNase III inhibitor	Macro domain [PF01661.22]		B2R_06943	Bacteria	Actinobacteria	Actinobacteria	Streptomycetales	Streptomycetaceae	Streptomyces	Streptomyces_qaidamensis	MAG72
BKPGNLEB_06943	NODE_618	50768	52177	-	thi4_2	Thiamine thiazole synthase			stsi:A4E84_33115 hypothetical protein	Flavin containing amine oxidoreductase [PF01593.25]; Thi4 family [PF01946.18]; NAD(P)-binding Rossmann-like domain [PF13450.7]; FAD dependent oxidoreductase [PF01266.25]; Pyridine nucleotide-disulphide oxidoreductase [PF13738.7]; FAD binding domain [PF01494.20]; HI0933-like protein [PF03486.15]; FAD dependent oxidoreductase [PF12831.8]; Flavin-binding monooxygenase-like [PF00743.20]; Pyridine nucleotide-disulphide oxidoreductase [PF07992.15]		B2R_06944	Bacteria	Actinobacteria	Actinobacteria	Streptomycetales	Streptomycetaceae	Streptomyces	Streptomyces_qaidamensis	MAG72
BKPGNLEB_06944	NODE_618	52359	53204	-	cysQ_2	3'(2')%2C5'-bisphosphate nucleotidase CysQ			stsi:A4E84_33110 inositol monophosphatase	Inositol monophosphatase family [PF00459.26]		B2R_06945	Bacteria	Actinobacteria	Actinobacteria	Streptomycetales	Streptomycetaceae	Streptomyces	Streptomyces_qaidamensis	MAG72
BKPGNLEB_06945	NODE_618	53298	55127	-	ywrD_1	Glutathione hydrolase-like YwrD proenzyme	COG0405	O05218	stsi:A4E84_33105 gamma-glutamyltransferase	Gamma-glutamyltranspeptidase [PF01019.22]		B2R_06946	Bacteria	Actinobacteria	Actinobacteria	Streptomycetales	Streptomycetaceae	Streptomyces	Streptomyces_qaidamensis	MAG72
BKPGNLEB_06946	NODE_618	55639	58314	-		hypothetical protein			ssia:A7J05_07775 hypothetical protein			B2R_06947	Bacteria	Actinobacteria	Actinobacteria	Streptomycetales	Streptomycetaceae	Streptomyces	Streptomyces_qaidamensis	MAG72
BKPGNLEB_06947	NODE_618	58516	59577	-		hypothetical protein			all:CRK56919 hypothetical protein			B2R_06948	Bacteria	Actinobacteria	Actinobacteria	Streptomycetales	Streptomycetaceae	Streptomyces	Streptomyces_qaidamensis	MAG72
BKPGNLEB_06948	NODE_618	59598	59945	-		hypothetical protein			scx:AS200_44665 hypothetical protein			B2R_06949	Bacteria	Actinobacteria	Actinobacteria	Streptomycetales	Streptomycetaceae	Streptomyces	Streptomyces_qaidamensis	MAG72
BKPGNLEB_06949	NODE_638	91	855	+		hypothetical protein						B2R_06950	Bacteria	Candidatus_Saccharibacteria	unassigned	unassigned	unassigned	Candidatus_Saccharimonas	Candidatus_Saccharimonas_aalborgensis
BKPGNLEB_06950	NODE_638	842	2203	+	dnaC_2	Replicative DNA helicase	COG0305	P37469				B2R_06951	Bacteria	Candidatus_Saccharibacteria	unassigned	unassigned	unassigned	Candidatus_Saccharimonas	Candidatus_Saccharimonas_aalborgensis
BKPGNLEB_06951	NODE_638	2234	3700	+		hypothetical protein						B2R_06952	Bacteria	Candidatus_Saccharibacteria	unassigned	unassigned	unassigned	Candidatus_Saccharimonas	Candidatus_Saccharimonas_aalborgensis
BKPGNLEB_06952	NODE_638	3758	4045	+		Nucleoid-associated protein	COG0718	A3DHB8				B2R_06953	Bacteria	Candidatus_Saccharibacteria	unassigned	unassigned	unassigned	Candidatus_Saccharimonas	Candidatus_Saccharimonas_aalborgensis
BKPGNLEB_06953	NODE_638	4065	4676	+	recR_4	Recombination protein RecR	COG0353	Q9ZNA2				B2R_06954	Bacteria	Candidatus_Saccharibacteria	unassigned	unassigned	unassigned	Candidatus_Saccharimonas	Candidatus_Saccharimonas_aalborgensis
BKPGNLEB_06954	NODE_638	4701	5690	+	nrnA	Bifunctional oligoribonuclease and PAP phosphatase NrnA	COG0618	P71615				B2R_06955	Bacteria	Candidatus_Saccharibacteria	unassigned	unassigned	unassigned	Candidatus_Saccharimonas	Candidatus_Saccharimonas_aalborgensis
BKPGNLEB_06955	NODE_638	5687	7114	+	cysS_3	Cysteine--tRNA ligase	COG0215	O51545				B2R_06956	Bacteria	Candidatus_Saccharibacteria	unassigned	unassigned	unassigned	Candidatus_Saccharimonas	Candidatus_Saccharimonas_aalborgensis
BKPGNLEB_06956	NODE_638	7129	8271	-		hypothetical protein						B2R_06957	Bacteria	Candidatus_Saccharibacteria	unassigned	unassigned	unassigned	Candidatus_Saccharimonas	Candidatus_Saccharimonas_aalborgensis
BKPGNLEB_06957	NODE_638	8682	10328	+		putative protein	COG0247	Q57252				B2R_06958	Bacteria	Candidatus_Saccharibacteria	unassigned	unassigned	unassigned	Candidatus_Saccharimonas	Candidatus_Saccharimonas_aalborgensis
BKPGNLEB_06958	NODE_638	10331	11251	+		Multidrug efflux system ATP-binding protein	COG1131	O86311				B2R_06959	Bacteria	Candidatus_Saccharibacteria	unassigned	unassigned	unassigned	Candidatus_Saccharimonas	Candidatus_Saccharimonas_aalborgensis
BKPGNLEB_06959	NODE_638	11248	12042	+		hypothetical protein						B2R_06960	Bacteria	Candidatus_Saccharibacteria	unassigned	unassigned	unassigned	Candidatus_Saccharimonas	Candidatus_Saccharimonas_aalborgensis
BKPGNLEB_06960	NODE_638	12050	12820	-		hypothetical protein						B2R_06961	Bacteria	Candidatus_Saccharibacteria	unassigned	unassigned	unassigned	Candidatus_Saccharimonas	Candidatus_Saccharimonas_aalborgensis
BKPGNLEB_06961	NODE_638	12934	14121	+		hypothetical protein						B2R_06962	Bacteria	Candidatus_Saccharibacteria	unassigned	unassigned	unassigned	Candidatus_Saccharimonas	Candidatus_Saccharimonas_aalborgensis
BKPGNLEB_06962	NODE_638	14124	14666	-		hypothetical protein						B2R_06963	Bacteria	Candidatus_Saccharibacteria	unassigned	unassigned	unassigned	Candidatus_Saccharimonas	Candidatus_Saccharimonas_aalborgensis
BKPGNLEB_06963	NODE_638	14880	14954	-		tRNA-Gln(ttg)						B2R_06964	Bacteria	Candidatus_Saccharibacteria	unassigned	unassigned	unassigned	Candidatus_Saccharimonas	Candidatus_Saccharimonas_aalborgensis
BKPGNLEB_06964	NODE_638	14998	15528	-	msrA_3	Peptide methionine sulfoxide reductase MsrA	COG0225	Q93S39				B2R_06965	Bacteria	Candidatus_Saccharibacteria	unassigned	unassigned	unassigned	Candidatus_Saccharimonas	Candidatus_Saccharimonas_aalborgensis
BKPGNLEB_06965	NODE_638	15515	15889	-	msrB_4	Peptide methionine sulfoxide reductase MsrB	COG0229	P0A746				B2R_06966	Bacteria	Candidatus_Saccharibacteria	unassigned	unassigned	unassigned	Candidatus_Saccharimonas	Candidatus_Saccharimonas_aalborgensis
BKPGNLEB_06966	NODE_638	15938	17239	+	rlmCD_2	23S rRNA (uracil-C(5))-methyltransferase RlmCD	COG2265	O31503				B2R_06967	Bacteria	Candidatus_Saccharibacteria	unassigned	unassigned	unassigned	Candidatus_Saccharimonas	Candidatus_Saccharimonas_aalborgensis
BKPGNLEB_06967	NODE_638	17211	17621	-		hypothetical protein						B2R_06968	Bacteria	Candidatus_Saccharibacteria	unassigned	unassigned	unassigned	Candidatus_Saccharimonas	Candidatus_Saccharimonas_aalborgensis
BKPGNLEB_06968	NODE_638	17608	18315	-		hypothetical protein						B2R_06969	Bacteria	Candidatus_Saccharibacteria	unassigned	unassigned	unassigned	Candidatus_Saccharimonas	Candidatus_Saccharimonas_aalborgensis
BKPGNLEB_06969	NODE_638	18376	18864	-		hypothetical protein						B2R_06970	Bacteria	Candidatus_Saccharibacteria	unassigned	unassigned	unassigned	Candidatus_Saccharimonas	Candidatus_Saccharimonas_aalborgensis
BKPGNLEB_06970	NODE_638	18920	22231	+	rep_3	ATP-dependent DNA helicase Rep						B2R_06971	Bacteria	Candidatus_Saccharibacteria	unassigned	unassigned	unassigned	Candidatus_Saccharimonas	Candidatus_Saccharimonas_aalborgensis
BKPGNLEB_06971	NODE_638	22328	22567	+		hypothetical protein						B2R_06972	Bacteria	Candidatus_Saccharibacteria	unassigned	unassigned	unassigned	Candidatus_Saccharimonas	Candidatus_Saccharimonas_aalborgensis
BKPGNLEB_06972	NODE_638	23226	24176	+	dus_1	putative tRNA-dihydrouridine synthase		P67717				B2R_06973	Bacteria	Candidatus_Saccharibacteria	unassigned	unassigned	unassigned	Candidatus_Saccharimonas	Candidatus_Saccharimonas_aalborgensis
BKPGNLEB_06973	NODE_638	24235	24651	-	atpC_3	ATP synthase epsilon chain	COG0355	P37812				B2R_06974	Bacteria	Candidatus_Saccharibacteria	unassigned	unassigned	unassigned	Candidatus_Saccharimonas	Candidatus_Saccharimonas_aalborgensis
BKPGNLEB_06974	NODE_638	24656	26023	-	atpD_3	ATP synthase subunit beta	COG0055	Q2RFX9				B2R_06975	Bacteria	Candidatus_Saccharibacteria	unassigned	unassigned	unassigned	Candidatus_Saccharimonas	Candidatus_Saccharimonas_aalborgensis
BKPGNLEB_06975	NODE_638	26086	26952	-	atpG_4	ATP synthase gamma chain	COG0224	O05432				B2R_06976	Bacteria	Candidatus_Saccharibacteria	unassigned	unassigned	unassigned	Candidatus_Saccharimonas	Candidatus_Saccharimonas_aalborgensis
BKPGNLEB_06976	NODE_638	26955	28481	-	atpA_4	ATP synthase subunit alpha	COG0056	Q2RFX7				B2R_06977	Bacteria	Candidatus_Saccharibacteria	unassigned	unassigned	unassigned	Candidatus_Saccharimonas	Candidatus_Saccharimonas_aalborgensis
BKPGNLEB_06977	NODE_638	28499	28882	-	atpD_4	ATP synthase subunit delta						B2R_06978	Bacteria	Candidatus_Saccharibacteria	unassigned	unassigned	unassigned	Candidatus_Saccharimonas	Candidatus_Saccharimonas_aalborgensis
BKPGNLEB_06978	NODE_638	28887	29414	-	atpF_4	ATP synthase subunit b	COG0711	P0ABA0				B2R_06979	Bacteria	Candidatus_Saccharibacteria	unassigned	unassigned	unassigned	Candidatus_Saccharimonas	Candidatus_Saccharimonas_aalborgensis
BKPGNLEB_06979	NODE_638	29429	29644	-	atpH_2	ATP synthase subunit c						B2R_06980	Bacteria	Candidatus_Saccharibacteria	unassigned	unassigned	unassigned	Candidatus_Saccharimonas	Candidatus_Saccharimonas_aalborgensis
BKPGNLEB_06980	NODE_638	29666	30499	-	atpB_4	ATP synthase subunit a		P09218				B2R_06981	Bacteria	Candidatus_Saccharibacteria	unassigned	unassigned	unassigned	Candidatus_Saccharimonas	Candidatus_Saccharimonas_aalborgensis
BKPGNLEB_06981	NODE_638	30881	31144	+		Putative glutaredoxin.1	COG0695	P9WN17				B2R_06982	Bacteria	Candidatus_Saccharibacteria	unassigned	unassigned	unassigned	Candidatus_Saccharimonas	Candidatus_Saccharimonas_aalborgensis
BKPGNLEB_06982	NODE_638	31277	31516	+		hypothetical protein						B2R_06983	Bacteria	Candidatus_Saccharibacteria	unassigned	unassigned	unassigned	Candidatus_Saccharimonas	Candidatus_Saccharimonas_aalborgensis
BKPGNLEB_06983	NODE_638	31552	32049	+		hypothetical protein						B2R_06984	Bacteria	Candidatus_Saccharibacteria	unassigned	unassigned	unassigned	Candidatus_Saccharimonas	Candidatus_Saccharimonas_aalborgensis
BKPGNLEB_06984	NODE_638	32039	33670	-	ybiT_1	putative ABC transporter ATP-binding protein YbiT	COG0488	P0A9U3				B2R_06985	Bacteria	Candidatus_Saccharibacteria	unassigned	unassigned	unassigned	Candidatus_Saccharimonas	Candidatus_Saccharimonas_aalborgensis
BKPGNLEB_06985	NODE_638	33702	33902	+		hypothetical protein						B2R_06986	Bacteria	Candidatus_Saccharibacteria	unassigned	unassigned	unassigned	Candidatus_Saccharimonas	Candidatus_Saccharimonas_aalborgensis
BKPGNLEB_06986	NODE_638	33944	35143	-		hypothetical protein						B2R_06987	Bacteria	Candidatus_Saccharibacteria	unassigned	unassigned	unassigned	Candidatus_Saccharimonas	Candidatus_Saccharimonas_aalborgensis
BKPGNLEB_06987	NODE_638	35223	36575	+		hypothetical protein						B2R_06988	Bacteria	Candidatus_Saccharibacteria	unassigned	unassigned	unassigned	Candidatus_Saccharimonas	Candidatus_Saccharimonas_aalborgensis
BKPGNLEB_06988	NODE_638	36594	37163	+	btuR_1	Corrinoid adenosyltransferase	COG2109	P31570				B2R_06989	Bacteria	Candidatus_Saccharibacteria	unassigned	unassigned	unassigned	Candidatus_Saccharimonas	Candidatus_Saccharimonas_aalborgensis
BKPGNLEB_06989	NODE_638	37251	37868	+		hypothetical protein						B2R_06990	Bacteria	Candidatus_Saccharibacteria	unassigned	unassigned	unassigned	Candidatus_Saccharimonas	Candidatus_Saccharimonas_aalborgensis
BKPGNLEB_06990	NODE_638	37916	39244	-	mgs_1	Alpha-monoglucosyldiacylglycerol synthase	COG0438	Q93P60				B2R_06991	Bacteria	Candidatus_Saccharibacteria	unassigned	unassigned	unassigned	Candidatus_Saccharimonas	Candidatus_Saccharimonas_aalborgensis
BKPGNLEB_06991	NODE_638	39308	40363	+		hypothetical protein						B2R_06992	Bacteria	Candidatus_Saccharibacteria	unassigned	unassigned	unassigned	Candidatus_Saccharimonas	Candidatus_Saccharimonas_aalborgensis
BKPGNLEB_06992	NODE_638	40360	41364	-	cpoA	Alpha-galactosylglucosyldiacylglycerol synthase	COG0438	Q8DPV9				B2R_06993	Bacteria	Candidatus_Saccharibacteria	unassigned	unassigned	unassigned	Candidatus_Saccharimonas	Candidatus_Saccharimonas_aalborgensis
BKPGNLEB_06993	NODE_638	41364	42914	-		hypothetical protein						B2R_06994	Bacteria	Candidatus_Saccharibacteria	unassigned	unassigned	unassigned	Candidatus_Saccharimonas	Candidatus_Saccharimonas_aalborgensis
BKPGNLEB_06994	NODE_638	42950	43411	+	smpB_2	SsrA-binding protein	COG0691	O32230				B2R_06995	Bacteria	Candidatus_Saccharibacteria	unassigned	unassigned	unassigned	Candidatus_Saccharimonas	Candidatus_Saccharimonas_aalborgensis
BKPGNLEB_06995	NODE_638	43461	44261	+	exoA_1	Exodeoxyribonuclease	COG0708	P37454				B2R_06996	Bacteria	Candidatus_Saccharibacteria	unassigned	unassigned	unassigned	Candidatus_Saccharimonas	Candidatus_Saccharimonas_aalborgensis
BKPGNLEB_06996	NODE_638	44258	44758	+		hypothetical protein						B2R_06997	Bacteria	Candidatus_Saccharibacteria	unassigned	unassigned	unassigned	Candidatus_Saccharimonas	Candidatus_Saccharimonas_aalborgensis
BKPGNLEB_06997	NODE_638	44751	45476	+	serB_1	Phosphoserine phosphatase	COG0560	Q5M3B3				B2R_06998	Bacteria	Candidatus_Saccharibacteria	unassigned	unassigned	unassigned	Candidatus_Saccharimonas	Candidatus_Saccharimonas_aalborgensis
BKPGNLEB_06998	NODE_638	45442	46227	+		hypothetical protein						B2R_06999	Bacteria	Candidatus_Saccharibacteria	unassigned	unassigned	unassigned	Candidatus_Saccharimonas	Candidatus_Saccharimonas_aalborgensis
BKPGNLEB_06999	NODE_638	46266	47183	+		hypothetical protein						B2R_07000	Bacteria	Candidatus_Saccharibacteria	unassigned	unassigned	unassigned	Candidatus_Saccharimonas	Candidatus_Saccharimonas_aalborgensis
BKPGNLEB_07000	NODE_638	47209	48126	+		hypothetical protein						B2R_07001	Bacteria	Candidatus_Saccharibacteria	unassigned	unassigned	unassigned	Candidatus_Saccharimonas	Candidatus_Saccharimonas_aalborgensis
BKPGNLEB_07001	NODE_638	48141	48227	-		tRNA-Leu(caa)						B2R_07002	Bacteria	Candidatus_Saccharibacteria	unassigned	unassigned	unassigned	Candidatus_Saccharimonas	Candidatus_Saccharimonas_aalborgensis
BKPGNLEB_07002	NODE_638	48333	49514	+		hypothetical protein						B2R_07003	Bacteria	Candidatus_Saccharibacteria	unassigned	unassigned	unassigned	Candidatus_Saccharimonas	Candidatus_Saccharimonas_aalborgensis
BKPGNLEB_07003	NODE_638	49528	50967	-		hypothetical protein						B2R_07004	Bacteria	Candidatus_Saccharibacteria	unassigned	unassigned	unassigned	Candidatus_Saccharimonas	Candidatus_Saccharimonas_aalborgensis
BKPGNLEB_07004	NODE_638	51139	52194	+		hypothetical protein						B2R_07005	Bacteria	Candidatus_Saccharibacteria	unassigned	unassigned	unassigned	Candidatus_Saccharimonas	Candidatus_Saccharimonas_aalborgensis
BKPGNLEB_07005	NODE_638	52220	53647	+	gltX1_1	Glutamate--tRNA ligase 1	COG0008	Q9X172				B2R_07006	Bacteria	Candidatus_Saccharibacteria	unassigned	unassigned	unassigned	Candidatus_Saccharimonas	Candidatus_Saccharimonas_aalborgensis
BKPGNLEB_07006	NODE_638	53864	54799	+	yerB_1	Putative lipoprotein YerB		O34968				B2R_07007	Bacteria	Candidatus_Saccharibacteria	unassigned	unassigned	unassigned	Candidatus_Saccharimonas	Candidatus_Saccharimonas_aalborgensis
BKPGNLEB_07007	NODE_638	54790	56310	+	kinB_2	Alginate biosynthesis sensor protein KinB	COG5000	O34206				B2R_07008	Bacteria	Candidatus_Saccharibacteria	unassigned	unassigned	unassigned	Candidatus_Saccharimonas	Candidatus_Saccharimonas_aalborgensis
BKPGNLEB_07008	NODE_638	56319	56702	+	cusR_1	Transcriptional regulatory protein CusR	COG0745	P0ACZ8				B2R_07009	Bacteria	Candidatus_Saccharibacteria	unassigned	unassigned	unassigned	Candidatus_Saccharimonas	Candidatus_Saccharimonas_aalborgensis
BKPGNLEB_07009	NODE_638	56736	57359	+		hypothetical protein						B2R_07010	Bacteria	Candidatus_Saccharibacteria	unassigned	unassigned	unassigned	Candidatus_Saccharimonas	Candidatus_Saccharimonas_aalborgensis
BKPGNLEB_07010	NODE_638	57343	57801	+		hypothetical protein						B2R_07011	Bacteria	Candidatus_Saccharibacteria	unassigned	unassigned	unassigned	Candidatus_Saccharimonas	Candidatus_Saccharimonas_aalborgensis
BKPGNLEB_07011	NODE_638	57813	58307	+		hypothetical protein		P9WFK9				B2R_07012	Bacteria	Candidatus_Saccharibacteria	unassigned	unassigned	unassigned	Candidatus_Saccharimonas	Candidatus_Saccharimonas_aalborgensis
BKPGNLEB_07012	NODE_638	58402	59061	+		hypothetical protein						B2R_07013	Bacteria	Candidatus_Saccharibacteria	unassigned	unassigned	unassigned	Candidatus_Saccharimonas	Candidatus_Saccharimonas_aalborgensis
BKPGNLEB_07013	NODE_638	59051	59314	+		hypothetical protein						B2R_07014	Bacteria	Candidatus_Saccharibacteria	unassigned	unassigned	unassigned	Candidatus_Saccharimonas	Candidatus_Saccharimonas_aalborgensis
BKPGNLEB_07014	NODE_641	102	515	-		hypothetical protein			stsi:A4E84_37080 hypothetical protein			B2R_07015	Bacteria	Actinobacteria	Actinobacteria	Streptomycetales	Streptomycetaceae	Streptomyces	Streptomyces_qaidamensis	MAG72
BKPGNLEB_07015	NODE_641	629	2125	-	proP_1	Proline/betaine transporter		P0C0L7	stsi:A4E84_37085 MFS transporter	Sugar (and other) transporter [PF00083.25]; Major Facilitator Superfamily [PF07690.17]		B2R_07016	Bacteria	Actinobacteria	Actinobacteria	Streptomycetales	Streptomycetaceae	Streptomyces	Streptomyces_qaidamensis	MAG72
BKPGNLEB_07016	NODE_641	2359	3873	+	stp_2	Multidrug resistance protein Stp		P9WG91	stsi:A4E84_37090 MFS transporter	Fungal trichothecene efflux pump (TRI12) [PF06609.14]; Sugar (and other) transporter [PF00083.25]; Transmembrane secretion effector [PF05977.14]		B2R_07017	Bacteria	Actinobacteria	Actinobacteria	Streptomycetales	Streptomycetaceae	Streptomyces	Streptomyces_qaidamensis	MAG72
BKPGNLEB_07017	NODE_641	3886	4644	-		hypothetical protein			stsi:A4E84_37095 hypothetical protein			B2R_07018	Bacteria	Actinobacteria	Actinobacteria	Streptomycetales	Streptomycetaceae	Streptomyces	Streptomyces_qaidamensis	MAG72
BKPGNLEB_07018	NODE_641	4696	6357	-	nfdA_3	N-substituted formamide deformylase		Q68AP4	stsi:A4E84_37100 amidohydrolase	Amidohydrolase family [PF07969.12]; Amidohydrolase family [PF01979.21]		B2R_07019	Bacteria	Actinobacteria	Actinobacteria	Streptomycetales	Streptomycetaceae	Streptomyces	Streptomyces_qaidamensis	MAG72
BKPGNLEB_07019	NODE_641	6378	7874	-	plaP	Low-affinity putrescine importer PlaP	COG0531	P0AA47	stsi:A4E84_37105 amino acid transporter	Amino acid permease [PF13520.7]; Amino acid permease [PF00324.22]		B2R_07020	Bacteria	Actinobacteria	Actinobacteria	Streptomycetales	Streptomycetaceae	Streptomyces	Streptomyces_qaidamensis	MAG72
BKPGNLEB_07020	NODE_641	8069	8758	+		hypothetical protein			stsi:A4E84_37110 TetR family transcriptional regulator	Tetracyclin repressor-like, C-terminal domain [PF02909.18]; Bacterial regulatory proteins, tetR family [PF00440.24]		B2R_07021	Bacteria	Actinobacteria	Actinobacteria	Streptomycetales	Streptomycetaceae	Streptomyces	Streptomyces_qaidamensis	MAG72
BKPGNLEB_07021	NODE_641	8772	10475	-		Putative multidrug export ATP-binding/permease protein	COG1132	Q99T13	stsi:A4E84_37115 ABC transporter ATP-binding protein	ABC transporter [PF00005.28]; RecF/RecN/SMC N terminal domain [PF02463.20]		B2R_07022	Bacteria	Actinobacteria	Actinobacteria	Streptomycetales	Streptomycetaceae	Streptomyces	Streptomyces_qaidamensis	MAG72
BKPGNLEB_07022	NODE_641	10829	11683	-	pdxI_1	Pyridoxine 4-dehydrogenase		P25906	sco:SCO3730 SCH22A.08; oxidoreductase	Aldo/keto reductase family [PF00248.22]		B2R_07023	Bacteria	Actinobacteria	Actinobacteria	Streptomycetales	Streptomycetaceae	Streptomyces	Streptomyces_qaidamensis	MAG72
BKPGNLEB_07023	NODE_641	11770	12414	+		hypothetical protein			slv:SLIV_19660 regulatory protein			B2R_07024	Bacteria	Actinobacteria	Actinobacteria	Streptomycetales	Streptomycetaceae	Streptomyces	Streptomyces_qaidamensis	MAG72
BKPGNLEB_07024	NODE_641	12445	13035	-		putative HTH-type transcriptional regulator	COG1309	P9WME1	stre:GZL_00436 TetR family transcriptional regulator	Tetracyclin repressor-like, C-terminal domain [PF16925.6]		B2R_07025	Bacteria	Actinobacteria	Actinobacteria	Streptomycetales	Streptomycetaceae	Streptomyces	Streptomyces_qaidamensis	MAG72
BKPGNLEB_07025	NODE_641	13165	13596	+		hypothetical protein			sma:SAVERM_7168 hypothetical protein	Tautomerase enzyme [PF01361.22]		B2R_07026	Bacteria	Actinobacteria	Actinobacteria	Streptomycetales	Streptomycetaceae	Streptomyces	Streptomyces_qaidamensis	MAG72
BKPGNLEB_07026	NODE_641	13589	14611	+		putative zinc-binding alcohol dehydrogenase	COG1063	O07737	sdv:BN159_0730 dehydrogenase	Alcohol dehydrogenase GroES-like domain [PF08240.13]; Zinc-binding dehydrogenase [PF00107.27]; Glucose dehydrogenase C-terminus [PF16912.6]		B2R_07027	Bacteria	Actinobacteria	Actinobacteria	Streptomycetales	Streptomycetaceae	Streptomyces	Streptomyces_qaidamensis	MAG72
BKPGNLEB_07027	NODE_641	14606	14938	-		hypothetical protein			stsi:A4E84_37120 anti-anti-sigma factor	STAS domain [PF13466.7]; STAS domain [PF01740.22]		B2R_07028	Bacteria	Actinobacteria	Actinobacteria	Streptomycetales	Streptomycetaceae	Streptomyces	Streptomyces_qaidamensis	MAG72
BKPGNLEB_07028	NODE_641	14935	16257	-		hypothetical protein			stsi:A4E84_37125 histidine kinase	Stage II sporulation protein E (SpoIIE) [PF07228.13]		B2R_07029	Bacteria	Actinobacteria	Actinobacteria	Streptomycetales	Streptomycetaceae	Streptomyces	Streptomyces_qaidamensis	MAG72
BKPGNLEB_07029	NODE_641	16257	17069	-	rsbQ_1	Sigma factor SigB regulation protein RsbQ		O07015	stsi:A4E84_37130 sigma factor sigB regulation protein rsbQ	Serine aminopeptidase, S33 [PF12146.9]; alpha/beta hydrolase fold [PF00561.21]; Alpha/beta hydrolase family [PF12697.8]; TAP-like protein [PF08386.11]		B2R_07030	Bacteria	Actinobacteria	Actinobacteria	Streptomycetales	Streptomycetaceae	Streptomyces	Streptomyces_qaidamensis	MAG72
BKPGNLEB_07030	NODE_641	17135	17884	-		hypothetical protein			stsi:A4E84_37135 maleylpyruvate isomerase	Mycothiol maleylpyruvate isomerase N-terminal domain [PF11716.9]		B2R_07031	Bacteria	Actinobacteria	Actinobacteria	Streptomycetales	Streptomycetaceae	Streptomyces	Streptomyces_qaidamensis	MAG72
BKPGNLEB_07031	NODE_641	17881	18735	-	cbiO	Cobalt import ATP-binding protein CbiO	COG1122	O68106	stsi:A4E84_37145 cobalt ABC transporter	ABC transporter [PF00005.28]		B2R_07032	Bacteria	Actinobacteria	Actinobacteria	Streptomycetales	Streptomycetaceae	Streptomyces	Streptomyces_qaidamensis	MAG72
BKPGNLEB_07032	NODE_641	18732	19481	-	cbiQ	Cobalt transport protein CbiQ	COG0619	D5AUZ7	stsi:A4E84_37150 cobalt ECF transporter T component CbiQ	Cobalt transport protein [PF02361.17]		B2R_07033	Bacteria	Actinobacteria	Actinobacteria	Streptomycetales	Streptomycetaceae	Streptomyces	Streptomyces_qaidamensis	MAG72
BKPGNLEB_07033	NODE_641	19488	19856	-	cbiN	Cobalt transport protein CbiN	COG1930	Q05595	stsi:A4E84_37155 cobalt ABC transporter substrate-binding protein CbiN	Cobalt transport protein component CbiN [PF02553.16]		B2R_07034	Bacteria	Actinobacteria	Actinobacteria	Streptomycetales	Streptomycetaceae	Streptomyces	Streptomyces_qaidamensis	MAG72
BKPGNLEB_07034	NODE_641	19853	20554	-	cbiM_1	Cobalt transport protein CbiM	COG0310	D5AUZ9	stsi:A4E84_37160 cobalamin biosynthesis protein CbiM	Cobalt uptake substrate-specific transmembrane region [PF01891.17]		B2R_07035	Bacteria	Actinobacteria	Actinobacteria	Streptomycetales	Streptomycetaceae	Streptomyces	Streptomyces_qaidamensis	MAG72
BKPGNLEB_07035	NODE_641	20898	22370	-	pknD_8	Serine/threonine-protein kinase PknD			stsi:A4E84_37165 serine/threonine protein kinase	Protein kinase domain [PF00069.26]; Protein tyrosine and serine/threonine kinase [PF07714.18]; Kinase-like [PF14531.7]; Fungal protein kinase [PF17667.2]; Lipopolysaccharide kinase (Kdo/WaaP) family [PF06293.15]		B2R_07036	Bacteria	Actinobacteria	Actinobacteria	Streptomycetales	Streptomycetaceae	Streptomyces	Streptomyces_qaidamensis	MAG72
BKPGNLEB_07036	NODE_641	22598	23890	-	mdtH_1	Multidrug resistance protein MdtH		P69367	stsi:A4E84_37170 hypothetical protein	Major Facilitator Superfamily [PF07690.17]		B2R_07037	Bacteria	Actinobacteria	Actinobacteria	Streptomycetales	Streptomycetaceae	Streptomyces	Streptomyces_qaidamensis	MAG72
BKPGNLEB_07037	NODE_641	23887	25743	-		hypothetical protein			stsi:A4E84_37175 ABC transporter permease			B2R_07038	Bacteria	Actinobacteria	Actinobacteria	Streptomycetales	Streptomycetaceae	Streptomyces	Streptomyces_qaidamensis	MAG72
BKPGNLEB_07038	NODE_641	25785	27284	-	nikA_1	Nickel-binding protein NikA	COG0747	Q2G2P5	stsi:A4E84_37180 ABC transporter substrate-binding protein	Bacterial extracellular solute-binding proteins, family 5 Middle [PF00496.23]		B2R_07039	Bacteria	Actinobacteria	Actinobacteria	Streptomycetales	Streptomycetaceae	Streptomyces	Streptomyces_qaidamensis	MAG72
BKPGNLEB_07039	NODE_641	27308	27844	-		hypothetical protein			stsi:A4E84_37185 acetyltransferase	Acetyltransferase (GNAT) family [PF00583.26]; FR47-like protein [PF08445.11]; Acetyltransferase (GNAT) domain [PF13420.8]; Acetyltransferase (GNAT) domain [PF13673.8]		B2R_07040	Bacteria	Actinobacteria	Actinobacteria	Streptomycetales	Streptomycetaceae	Streptomyces	Streptomyces_qaidamensis	MAG72
BKPGNLEB_07040	NODE_641	27907	28704	-		Putative glyoxylase CFP32	COG3324	P9WIR3	stsi:A4E84_37195 hydroxylase	Glyoxalase-like domain [PF18029.2]; Glyoxalase/Bleomycin resistance protein/Dioxygenase superfamily [PF00903.26]		B2R_07041	Bacteria	Actinobacteria	Actinobacteria	Streptomycetales	Streptomycetaceae	Streptomyces	Streptomyces_qaidamensis	MAG72
BKPGNLEB_07041	NODE_641	28816	29709	-	gno_2	Gluconate 5-dehydrogenase		P50199	stsi:A4E84_37200 dehydrogenase	Enoyl-(Acyl carrier protein) reductase [PF13561.7]; short chain dehydrogenase [PF00106.26]; NAD dependent epimerase/dehydratase family [PF01370.22]		B2R_07042	Bacteria	Actinobacteria	Actinobacteria	Streptomycetales	Streptomycetaceae	Streptomyces	Streptomyces_qaidamensis	MAG72
BKPGNLEB_07042	NODE_641	29778	30302	+		hypothetical protein			stsi:A4E84_37205 hypothetical protein	Domain of unknown function (DUF4396) [PF14342.7]		B2R_07043	Bacteria	Actinobacteria	Actinobacteria	Streptomycetales	Streptomycetaceae	Streptomyces	Streptomyces_qaidamensis	MAG72
BKPGNLEB_07043	NODE_641	30367	30729	+		hypothetical protein			spri:SPRI_6600 secreted protein			B2R_07044	Bacteria	Actinobacteria	Actinobacteria	Streptomycetales	Streptomycetaceae	Streptomyces	Streptomyces_qaidamensis	MAG72
BKPGNLEB_07044	NODE_641	30779	31918	-		hypothetical protein			stsi:A4E84_37210 hypothetical protein	Winged helix DNA-binding domain [PF06224.13]		B2R_07045	Bacteria	Actinobacteria	Actinobacteria	Streptomycetales	Streptomycetaceae	Streptomyces	Streptomyces_qaidamensis	MAG72
BKPGNLEB_07045	NODE_641	32062	32715	+		hypothetical protein			stsi:A4E84_37215 hypothetical protein			B2R_07046	Bacteria	Actinobacteria	Actinobacteria	Streptomycetales	Streptomycetaceae	Streptomyces	Streptomyces_qaidamensis	MAG72
BKPGNLEB_07046	NODE_641	32933	33544	+	sigC	ECF RNA polymerase sigma factor SigC	COG1595	P9WGH1	stsi:A4E84_37220 RNA polymerase subunit sigma	Sigma-70, region 4 [PF08281.13]; Sigma-70 region 2 [PF04542.15]		B2R_07047	Bacteria	Actinobacteria	Actinobacteria	Streptomycetales	Streptomycetaceae	Streptomyces	Streptomyces_qaidamensis	MAG72
BKPGNLEB_07047	NODE_641	33652	35034	-		6-hydroxy-D-nicotine oxidase		P08159	stsi:A4E84_37230 oxidoreductase	FAD binding domain [PF01565.24]; Berberine and berberine like [PF08031.13]	AA7 glucooligosaccharide oxidase (EC 1.1.3.-); chitooligosaccharide oxidase (EC 1.1.3.-) [AA7]	B2R_07048	Bacteria	Actinobacteria	Actinobacteria	Streptomycetales	Streptomycetaceae	Streptomyces	Streptomyces_qaidamensis	MAG72
BKPGNLEB_07048	NODE_641	35172	36458	-		Methyl-branched lipid omega-hydroxylase	COG2124	P9WPP3	stsi:A4E84_37235 cytochrome	Cytochrome P450 [PF00067.23]		B2R_07049	Bacteria	Actinobacteria	Actinobacteria	Streptomycetales	Streptomycetaceae	Streptomyces	Streptomyces_qaidamensis	MAG72
BKPGNLEB_07049	NODE_641	36487	37836	-	glnA_2	Glutamine synthetase	COG0174	P19064	stsi:A4E84_37240 glutamine synthetase	Glutamine synthetase, catalytic domain [PF00120.25]; Glutamine synthetase N-terminal domain [PF16952.6]		B2R_07050	Bacteria	Actinobacteria	Actinobacteria	Streptomycetales	Streptomycetaceae	Streptomyces	Streptomyces_qaidamensis	MAG72
BKPGNLEB_07050	NODE_641	38172	38360	+	subB_1	Ferredoxin-2		P18325	stsi:A4E84_37245 ferredoxin	4Fe-4S single cluster domain [PF13459.7]; 4Fe-4S single cluster domain of Ferredoxin I [PF13370.7]; Divergent 4Fe-4S mono-cluster [PF06902.12]		B2R_07051	Bacteria	Actinobacteria	Actinobacteria	Streptomycetales	Streptomycetaceae	Streptomyces	Streptomyces_qaidamensis	MAG72
BKPGNLEB_07051	NODE_641	38362	39573	+	cndC1_2	Chloroacetanilide N-alkylformylase%2C ferredoxin reductase component		X5CY81	stsi:A4E84_37250 ferredoxin reductase	Pyridine nucleotide-disulphide oxidoreductase [PF07992.15]; Pyridine nucleotide-disulphide oxidoreductase [PF00070.28]; Reductase C-terminal [PF14759.7]; Pyridine nucleotide-disulphide oxidoreductase [PF13738.7]		B2R_07052	Bacteria	Actinobacteria	Actinobacteria	Streptomycetales	Streptomycetaceae	Streptomyces	Streptomyces_qaidamensis	MAG72
BKPGNLEB_07052	NODE_641	39570	40382	+	adc_1	acetoacetate decarboxylase			stsi:A4E84_37255 acetoacetate decarboxylase	Acetoacetate decarboxylase (ADC) [PF06314.12]		B2R_07053	Bacteria	Actinobacteria	Actinobacteria	Streptomycetales	Streptomycetaceae	Streptomyces	Streptomyces_qaidamensis	MAG72
BKPGNLEB_07053	NODE_641	40505	41968	+	xylG_2	2-hydroxymuconic semialdehyde dehydrogenase		P23105	stsi:A4E84_37260 betaine-aldehyde dehydrogenase	Aldehyde dehydrogenase family [PF00171.23]		B2R_07054	Bacteria	Actinobacteria	Actinobacteria	Streptomycetales	Streptomycetaceae	Streptomyces	Streptomyces_qaidamensis	MAG72
BKPGNLEB_07054	NODE_641	41961	42881	+	hpcB	3%2C4-dihydroxyphenylacetate 2%2C3-dioxygenase	COG3384	Q05353	stsi:A4E84_37265 catechol 1,2-dioxygenase	Catalytic LigB subunit of aromatic ring-opening dioxygenase [PF02900.19]		B2R_07055	Bacteria	Actinobacteria	Actinobacteria	Streptomycetales	Streptomycetaceae	Streptomyces	Streptomyces_qaidamensis	MAG72
BKPGNLEB_07055	NODE_641	42874	43719	+		hypothetical protein			stsi:A4E84_37270 5-carboxymethyl-2-hydroxymuconate isomerase	Fumarylacetoacetate (FAA) hydrolase family [PF01557.19]		B2R_07056	Bacteria	Actinobacteria	Actinobacteria	Streptomycetales	Streptomycetaceae	Streptomyces	Streptomyces_qaidamensis	MAG72
BKPGNLEB_07056	NODE_641	43719	44411	+	betI_5	HTH-type transcriptional regulator BetI			stsi:A4E84_37275 TetR family transcriptional regulator	Tetracyclin repressor-like, C-terminal domain [PF17940.2]; Bacterial regulatory proteins, tetR family [PF00440.24]		B2R_07057	Bacteria	Actinobacteria	Actinobacteria	Streptomycetales	Streptomycetaceae	Streptomyces	Streptomyces_qaidamensis	MAG72
BKPGNLEB_07057	NODE_641	44487	46004	+		hypothetical protein			stsi:A4E84_37280 amino acid permease	Amino acid permease [PF00324.22]; Amino acid permease [PF13520.7]		B2R_07058	Bacteria	Actinobacteria	Actinobacteria	Streptomycetales	Streptomycetaceae	Streptomyces	Streptomyces_qaidamensis	MAG72
BKPGNLEB_07058	NODE_641	46068	47558	+	puuC_1	NADP/NAD-dependent aldehyde dehydrogenase PuuC	COG1012	P23883	stsi:A4E84_37285 aldehyde dehydrogenase	Aldehyde dehydrogenase family [PF00171.23]		B2R_07059	Bacteria	Actinobacteria	Actinobacteria	Streptomycetales	Streptomycetaceae	Streptomyces	Streptomyces_qaidamensis	MAG72
BKPGNLEB_07059	NODE_641	47555	48250	+		Putative glutamine amidotransferase	COG2071	O33341	stsi:A4E84_37290 peptidase C26	Peptidase C26 [PF07722.14]; Glutamine amidotransferase class-I [PF00117.29]		B2R_07060	Bacteria	Actinobacteria	Actinobacteria	Streptomycetales	Streptomycetaceae	Streptomyces	Streptomyces_qaidamensis	MAG72
BKPGNLEB_07060	NODE_641	48280	48852	-		hypothetical protein			stsi:A4E84_37295 transcriptional regulator	Winged helix DNA-binding domain [PF13463.7]; MarR family [PF01047.23]; MarR family [PF12802.8]		B2R_07061	Bacteria	Actinobacteria	Actinobacteria	Streptomycetales	Streptomycetaceae	Streptomyces	Streptomyces_qaidamensis	MAG72
BKPGNLEB_07061	NODE_641	48957	49898	+	rutA	Pyrimidine monooxygenase RutA			stsi:A4E84_37300 F420-dependent oxidoreductase	Luciferase-like monooxygenase [PF00296.21]		B2R_07062	Bacteria	Actinobacteria	Actinobacteria	Streptomycetales	Streptomycetaceae	Streptomyces	Streptomyces_qaidamensis	MAG72
BKPGNLEB_07062	NODE_641	49914	50945	-		hypothetical protein			stsi:A4E84_37305 helix-turn-helix transcriptional regulator	Bacterial regulatory proteins, luxR family [PF00196.20]		B2R_07063	Bacteria	Actinobacteria	Actinobacteria	Streptomycetales	Streptomycetaceae	Streptomyces	Streptomyces_qaidamensis	MAG72
BKPGNLEB_07063	NODE_641	51151	52161	+		hypothetical protein			stsi:A4E84_37310 carbohydrate-binding protein	Periplasmic binding protein domain [PF13407.7]		B2R_07064	Bacteria	Actinobacteria	Actinobacteria	Streptomycetales	Streptomycetaceae	Streptomyces	Streptomyces_qaidamensis	MAG72
BKPGNLEB_07064	NODE_641	52172	53680	+	araG_1	Arabinose import ATP-binding protein AraG	COG1129	P0AAF3	stsi:A4E84_37315 ABC transporter ATP-binding protein	ABC transporter [PF00005.28]		B2R_07065	Bacteria	Actinobacteria	Actinobacteria	Streptomycetales	Streptomycetaceae	Streptomyces	Streptomyces_qaidamensis	MAG72
BKPGNLEB_07065	NODE_641	53677	54660	+	rbsC_2	Ribose import permease protein RbsC	COG1172	P0AGI1	stsi:A4E84_37320 ABC transporter permease	Branched-chain amino acid transport system / permease component [PF02653.17]		B2R_07066	Bacteria	Actinobacteria	Actinobacteria	Streptomycetales	Streptomycetaceae	Streptomyces	Streptomyces_qaidamensis	MAG72
BKPGNLEB_07066	NODE_641	54691	56388	+	nfdA_4	N-substituted formamide deformylase		Q68AP4	stsi:A4E84_37325 amidohydrolase	Amidohydrolase family [PF07969.12]; Amidohydrolase family [PF01979.21]		B2R_07067	Bacteria	Actinobacteria	Actinobacteria	Streptomycetales	Streptomycetaceae	Streptomyces	Streptomyces_qaidamensis	MAG72
BKPGNLEB_07067	NODE_641	56402	57283	-	znuB_1	High-affinity zinc uptake system membrane protein ZnuB	COG1108	P39832	stsi:A4E84_37330 ABC transporter permease	ABC 3 transport family [PF00950.18]		B2R_07068	Bacteria	Actinobacteria	Actinobacteria	Streptomycetales	Streptomycetaceae	Streptomyces	Streptomyces_qaidamensis	MAG72
BKPGNLEB_07068	NODE_641	57280	58128	-	znuC_1	Zinc import ATP-binding protein ZnuC	COG1121	P0A9X1	stsi:A4E84_37335 ABC transporter ATP-binding protein	ABC transporter [PF00005.28]		B2R_07069	Bacteria	Actinobacteria	Actinobacteria	Streptomycetales	Streptomycetaceae	Streptomyces	Streptomyces_qaidamensis	MAG72
BKPGNLEB_07069	NODE_641	58125	59045	-	mtsA	Metal ABC transporter substrate-binding lipoprotein	COG0803	P0A4G4	stsi:A4E84_37340 ABC transporter substrate-binding protein	Zinc-uptake complex component A periplasmic [PF01297.18]		B2R_07070	Bacteria	Actinobacteria	Actinobacteria	Streptomycetales	Streptomycetaceae	Streptomyces	Streptomyces_qaidamensis	MAG72
BKPGNLEB_07070	NODE_649	1475	2395	-		hypothetical protein						B2R_07071	Bacteria	Proteobacteria	Alphaproteobacteria	Caulobacterales	Caulobacteraceae	Brevundimonas	Brevundimonas_sp._MF30-B
BKPGNLEB_07071	NODE_649	2392	3075	-		hypothetical protein						B2R_07072	Bacteria	Proteobacteria	Alphaproteobacteria	Caulobacterales	Caulobacteraceae	Brevundimonas	Brevundimonas_sp._MF30-B
BKPGNLEB_07072	NODE_649	3072	4010	-	hemC_3	Porphobilinogen deaminase	COG0181	Q9KVM1				B2R_07073	Bacteria	Proteobacteria	Alphaproteobacteria	Caulobacterales	Caulobacteraceae	Brevundimonas	Brevundimonas_sp._MF30-B
BKPGNLEB_07073	NODE_649	4051	5139	+	tsaD_2	tRNA N6-adenosine threonylcarbamoyltransferase	COG0533	P40731				B2R_07074	Bacteria	Proteobacteria	Alphaproteobacteria	Caulobacterales	Caulobacteraceae	Brevundimonas	Brevundimonas_sp._MF30-B
BKPGNLEB_07074	NODE_649	5136	6134	+	gpsA_2	Glycerol-3-phosphate dehydrogenase [NAD(P)+]	COG0240	P9WN77				B2R_07075	Bacteria	Proteobacteria	Alphaproteobacteria	Caulobacterales	Caulobacteraceae	Brevundimonas	Brevundimonas_sp._MF30-B
BKPGNLEB_07075	NODE_649	6131	6511	+		hypothetical protein						B2R_07076	Bacteria	Proteobacteria	Alphaproteobacteria	Caulobacterales	Caulobacteraceae	Brevundimonas	Brevundimonas_sp._MF30-B
BKPGNLEB_07076	NODE_649	6593	7705	+	ald_2	Alanine dehydrogenase	COG0686	E1V931				B2R_07077	Bacteria	Proteobacteria	Alphaproteobacteria	Caulobacterales	Caulobacteraceae	Brevundimonas	Brevundimonas_sp._MF30-B
BKPGNLEB_07077	NODE_649	7702	8973	-	fpgS	Folylpolyglutamate synthase		P15925				B2R_07078	Bacteria	Proteobacteria	Alphaproteobacteria	Caulobacterales	Caulobacteraceae	Brevundimonas	Brevundimonas_sp._MF30-B
BKPGNLEB_07078	NODE_649	8983	9921	-	accD_3	Acetyl-coenzyme A carboxylase carboxyl transferase subunit beta	COG0777	P0A9Q5				B2R_07079	Bacteria	Proteobacteria	Alphaproteobacteria	Caulobacterales	Caulobacteraceae	Brevundimonas	Brevundimonas_sp._MF30-B
BKPGNLEB_07079	NODE_649	9925	10761	-	trpA_2	Tryptophan synthase alpha chain	COG0159	Q5ZVY3				B2R_07080	Bacteria	Proteobacteria	Alphaproteobacteria	Caulobacterales	Caulobacteraceae	Brevundimonas	Brevundimonas_sp._MF30-B
BKPGNLEB_07080	NODE_649	10758	11966	-	trpB_3	Tryptophan synthase beta chain	COG0133	Q2KE82				B2R_07081	Bacteria	Proteobacteria	Alphaproteobacteria	Caulobacterales	Caulobacteraceae	Brevundimonas	Brevundimonas_sp._MF30-B
BKPGNLEB_07081	NODE_649	11975	12637	-	trpF_3	N-(5'-phosphoribosyl)anthranilate isomerase	COG0135	Q56320				B2R_07082	Bacteria	Proteobacteria	Alphaproteobacteria	Caulobacterales	Caulobacteraceae	Brevundimonas	Brevundimonas_sp._MF30-B
BKPGNLEB_07082	NODE_649	12707	14866	+		hypothetical protein						B2R_07083	Bacteria	Proteobacteria	Alphaproteobacteria	Caulobacterales	Caulobacteraceae	Brevundimonas	Brevundimonas_sp._MF30-B
BKPGNLEB_07083	NODE_649	14867	16279	-	lpd3_3	Dihydrolipoyl dehydrogenase 3	COG1249	P31046				B2R_07084	Bacteria	Proteobacteria	Alphaproteobacteria	Caulobacterales	Caulobacteraceae	Brevundimonas	Brevundimonas_sp._MF30-B
BKPGNLEB_07084	NODE_649	16346	17491	-	hemW_2	Heme chaperone HemW	COG0635	P54304				B2R_07085	Bacteria	Proteobacteria	Alphaproteobacteria	Caulobacterales	Caulobacteraceae	Brevundimonas	Brevundimonas_sp._MF30-B
BKPGNLEB_07085	NODE_649	17484	18080	-		dITP/XTP pyrophosphatase	COG0127	P44598				B2R_07086	Bacteria	Proteobacteria	Alphaproteobacteria	Caulobacterales	Caulobacteraceae	Brevundimonas	Brevundimonas_sp._MF30-B
BKPGNLEB_07086	NODE_649	18280	18396	+		hypothetical protein						B2R_07087	Bacteria	Proteobacteria	Alphaproteobacteria	Caulobacterales	Caulobacteraceae	Brevundimonas	Brevundimonas_sp._MF30-B
BKPGNLEB_07087	NODE_649	18522	19055	+		hypothetical protein						B2R_07088	Bacteria	Proteobacteria	Alphaproteobacteria	Caulobacterales	Caulobacteraceae	Brevundimonas	Brevundimonas_sp._MF30-B
BKPGNLEB_07088	NODE_649	19055	19300	+		hypothetical protein						B2R_07089	Bacteria	Proteobacteria	Alphaproteobacteria	Caulobacterales	Caulobacteraceae	Brevundimonas	Brevundimonas_sp._MF30-B
BKPGNLEB_07089	NODE_649	19300	19848	+		hypothetical protein						B2R_07090	Bacteria	Proteobacteria	Alphaproteobacteria	Caulobacterales	Caulobacteraceae	Brevundimonas	Brevundimonas_sp._MF30-B
BKPGNLEB_07090	NODE_649	19911	20393	+		hypothetical protein						B2R_07091	Bacteria	Proteobacteria	Alphaproteobacteria	Caulobacterales	Caulobacteraceae	Brevundimonas	Brevundimonas_sp._MF30-B
BKPGNLEB_07091	NODE_649	20390	22531	-	dcp_1	Dipeptidyl carboxypeptidase	COG0339	P24171				B2R_07092	Bacteria	Proteobacteria	Alphaproteobacteria	Caulobacterales	Caulobacteraceae	Brevundimonas	Brevundimonas_sp._MF30-B
BKPGNLEB_07092	NODE_649	22677	22753	-		tRNA-Arg(acg)						B2R_07093	Bacteria	Proteobacteria	Alphaproteobacteria	Caulobacterales	Caulobacteraceae	Brevundimonas	Brevundimonas_sp._MF30-B
BKPGNLEB_07093	NODE_649	22914	23798	+		hypothetical protein						B2R_07094	Bacteria	Proteobacteria	Alphaproteobacteria	Caulobacterales	Caulobacteraceae	Brevundimonas	Brevundimonas_sp._MF30-B
BKPGNLEB_07094	NODE_649	23809	25530	+	ggt_3	Glutathione hydrolase proenzyme	COG0405	P54422				B2R_07095	Bacteria	Proteobacteria	Alphaproteobacteria	Caulobacterales	Caulobacteraceae	Brevundimonas	Brevundimonas_sp._MF30-B
BKPGNLEB_07095	NODE_649	25527	26972	-	sasA_26	Adaptive-response sensory-kinase SasA						B2R_07096	Bacteria	Proteobacteria	Alphaproteobacteria	Caulobacterales	Caulobacteraceae	Brevundimonas	Brevundimonas_sp._MF30-B
BKPGNLEB_07096	NODE_649	27021	27635	-		hypothetical protein						B2R_07097	Bacteria	Proteobacteria	Alphaproteobacteria	Caulobacterales	Caulobacteraceae	Brevundimonas	Brevundimonas_sp._MF30-B
BKPGNLEB_07097	NODE_649	27690	27959	-	rpmA_5	50S ribosomal protein L27	COG0211	Q6NDE9				B2R_07098	Bacteria	Proteobacteria	Alphaproteobacteria	Caulobacterales	Caulobacteraceae	Brevundimonas	Brevundimonas_sp._MF30-B
BKPGNLEB_07098	NODE_649	27993	28535	-		hypothetical protein						B2R_07099	Bacteria	Proteobacteria	Alphaproteobacteria	Caulobacterales	Caulobacteraceae	Brevundimonas	Brevundimonas_sp._MF30-B
BKPGNLEB_07099	NODE_649	28741	28815	+		tRNA-Gly(gcc)						B2R_07100	Bacteria	Proteobacteria	Alphaproteobacteria	Caulobacterales	Caulobacteraceae	Brevundimonas	Brevundimonas_sp._MF30-B
BKPGNLEB_07100	NODE_649	28919	29569	+		hypothetical protein						B2R_07101	Bacteria	Proteobacteria	Alphaproteobacteria	Caulobacterales	Caulobacteraceae	Brevundimonas	Brevundimonas_sp._MF30-B
BKPGNLEB_07101	NODE_649	29629	30357	+		hypothetical protein						B2R_07102	Bacteria	Proteobacteria	Alphaproteobacteria	Caulobacterales	Caulobacteraceae	Brevundimonas	Brevundimonas_sp._MF30-B
BKPGNLEB_07102	NODE_649	30469	32271	+		hypothetical protein						B2R_07103	Bacteria	Proteobacteria	Alphaproteobacteria	Caulobacterales	Caulobacteraceae	Brevundimonas	Brevundimonas_sp._MF30-B
BKPGNLEB_07103	NODE_649	32320	32787	+		hypothetical protein						B2R_07104	Bacteria	Proteobacteria	Alphaproteobacteria	Caulobacterales	Caulobacteraceae	Brevundimonas	Brevundimonas_sp._MF30-B
BKPGNLEB_07104	NODE_649	32792	33316	-	ahpD_1	Alkyl hydroperoxide reductase AhpD	COG2128	P9WQB5				B2R_07105	Bacteria	Proteobacteria	Alphaproteobacteria	Caulobacterales	Caulobacteraceae	Brevundimonas	Brevundimonas_sp._MF30-B
BKPGNLEB_07105	NODE_649	33440	33994	-		Alkyl hydroperoxide reductase C	COG0450	A0R1V9				B2R_07106	Bacteria	Proteobacteria	Alphaproteobacteria	Caulobacterales	Caulobacteraceae	Brevundimonas	Brevundimonas_sp._MF30-B
BKPGNLEB_07106	NODE_649	34301	36544	+	katG_2	Catalase-peroxidase		P14412				B2R_07107	Bacteria	Proteobacteria	Alphaproteobacteria	Caulobacterales	Caulobacteraceae	Brevundimonas	Brevundimonas_sp._MF30-B
BKPGNLEB_07107	NODE_649	36591	37499	+	oxyR_3	Hydrogen peroxide-inducible genes activator		P0ACQ4				B2R_07108	Bacteria	Proteobacteria	Alphaproteobacteria	Caulobacterales	Caulobacteraceae	Brevundimonas	Brevundimonas_sp._MF30-B
BKPGNLEB_07108	NODE_649	37506	37937	-		hypothetical protein						B2R_07109	Bacteria	Proteobacteria	Alphaproteobacteria	Caulobacterales	Caulobacteraceae	Brevundimonas	Brevundimonas_sp._MF30-B
BKPGNLEB_07109	NODE_649	38045	40693	+	alaS_3	Alanine--tRNA ligase	COG0013	P00957				B2R_07110	Bacteria	Proteobacteria	Alphaproteobacteria	Caulobacterales	Caulobacteraceae	Brevundimonas	Brevundimonas_sp._MF30-B
BKPGNLEB_07110	NODE_649	40697	41116	-	fur_1	Ferric uptake regulation protein	COG0735	O07315				B2R_07111	Bacteria	Proteobacteria	Alphaproteobacteria	Caulobacterales	Caulobacteraceae	Brevundimonas	Brevundimonas_sp._MF30-B
BKPGNLEB_07111	NODE_649	41133	41567	-	rimI_1	[Ribosomal protein S18]-alanine N-acetyltransferase	COG0456	P0A944				B2R_07112	Bacteria	Proteobacteria	Alphaproteobacteria	Caulobacterales	Caulobacteraceae	Brevundimonas	Brevundimonas_sp._MF30-B
BKPGNLEB_07112	NODE_649	41564	42196	-	tsaB_1	tRNA threonylcarbamoyladenosine biosynthesis protein TsaB	COG1214	Q7CQE0				B2R_07113	Bacteria	Proteobacteria	Alphaproteobacteria	Caulobacterales	Caulobacteraceae	Brevundimonas	Brevundimonas_sp._MF30-B
BKPGNLEB_07113	NODE_649	42200	42802	-		hypothetical protein						B2R_07114	Bacteria	Proteobacteria	Alphaproteobacteria	Caulobacterales	Caulobacteraceae	Brevundimonas	Brevundimonas_sp._MF30-B
BKPGNLEB_07114	NODE_649	42824	43462	-	nfuA_1	Fe/S biogenesis protein NfuA						B2R_07115	Bacteria	Proteobacteria	Alphaproteobacteria	Caulobacterales	Caulobacteraceae	Brevundimonas	Brevundimonas_sp._MF30-B
BKPGNLEB_07115	NODE_649	43508	44404	+	cnoX_3	Chaperedoxin	COG3118	P77395				B2R_07116	Bacteria	Proteobacteria	Alphaproteobacteria	Caulobacterales	Caulobacteraceae	Brevundimonas	Brevundimonas_sp._MF30-B
BKPGNLEB_07116	NODE_649	44414	45073	+		hypothetical protein						B2R_07117	Bacteria	Proteobacteria	Alphaproteobacteria	Caulobacterales	Caulobacteraceae	Brevundimonas	Brevundimonas_sp._MF30-B
BKPGNLEB_07117	NODE_649	45081	45272	+		hypothetical protein		A1IQS5				B2R_07118	Bacteria	Proteobacteria	Alphaproteobacteria	Caulobacterales	Caulobacteraceae	Brevundimonas	Brevundimonas_sp._MF30-B
BKPGNLEB_07118	NODE_649	45269	46255	-		hypothetical protein						B2R_07119	Bacteria	Proteobacteria	Alphaproteobacteria	Caulobacterales	Caulobacteraceae	Brevundimonas	Brevundimonas_sp._MF30-B
BKPGNLEB_07119	NODE_649	46404	46490	+		tRNA-Leu(cag)						B2R_07120	Bacteria	Proteobacteria	Alphaproteobacteria	Caulobacterales	Caulobacteraceae	Brevundimonas	Brevundimonas_sp._MF30-B
BKPGNLEB_07120	NODE_649	46570	47184	+	rnd_5	Ribonuclease D						B2R_07121	Bacteria	Proteobacteria	Alphaproteobacteria	Caulobacterales	Caulobacteraceae	Brevundimonas	Brevundimonas_sp._MF30-B
BKPGNLEB_07121	NODE_649	47186	47878	+		hypothetical protein						B2R_07122	Bacteria	Proteobacteria	Alphaproteobacteria	Caulobacterales	Caulobacteraceae	Brevundimonas	Brevundimonas_sp._MF30-B
BKPGNLEB_07122	NODE_649	47898	48449	+	lptA_3	Lipopolysaccharide export system protein LptA						B2R_07123	Bacteria	Proteobacteria	Alphaproteobacteria	Caulobacterales	Caulobacteraceae	Brevundimonas	Brevundimonas_sp._MF30-B
BKPGNLEB_07123	NODE_649	48481	49218	+	lptB_7	Lipopolysaccharide export system ATP-binding protein LptB	COG1137	P45073				B2R_07124	Bacteria	Proteobacteria	Alphaproteobacteria	Caulobacterales	Caulobacteraceae	Brevundimonas	Brevundimonas_sp._MF30-B
BKPGNLEB_07124	NODE_649	49256	49876	-	grpE_1	Protein GrpE						B2R_07125	Bacteria	Proteobacteria	Alphaproteobacteria	Caulobacterales	Caulobacteraceae	Brevundimonas	Brevundimonas_sp._MF30-B
BKPGNLEB_07125	NODE_649	49873	50946	-	hrcA_2	Heat-inducible transcription repressor HrcA	COG1420	P30727				B2R_07126	Bacteria	Proteobacteria	Alphaproteobacteria	Caulobacterales	Caulobacteraceae	Brevundimonas	Brevundimonas_sp._MF30-B
BKPGNLEB_07126	NODE_649	50943	51500	-	aacA4	Aminoglycoside N(6')-acetyltransferase type 1		P20092				B2R_07127	Bacteria	Proteobacteria	Alphaproteobacteria	Caulobacterales	Caulobacteraceae	Brevundimonas	Brevundimonas_sp._MF30-B
BKPGNLEB_07127	NODE_649	51552	52265	+	rph_2	Ribonuclease PH	COG0689	P50597				B2R_07128	Bacteria	Proteobacteria	Alphaproteobacteria	Caulobacterales	Caulobacteraceae	Brevundimonas	Brevundimonas_sp._MF30-B
BKPGNLEB_07128	NODE_649	52262	52771	-	proX_1	Prolyl-tRNA editing protein ProX	COG3760	Q9L4Q7				B2R_07129	Bacteria	Proteobacteria	Alphaproteobacteria	Caulobacterales	Caulobacteraceae	Brevundimonas	Brevundimonas_sp._MF30-B
BKPGNLEB_07129	NODE_649	52819	53559	+		hypothetical protein						B2R_07130	Bacteria	Proteobacteria	Alphaproteobacteria	Caulobacterales	Caulobacteraceae	Brevundimonas	Brevundimonas_sp._MF30-B
BKPGNLEB_07130	NODE_649	53556	54110	-		hypothetical protein						B2R_07131	Bacteria	Proteobacteria	Alphaproteobacteria	Caulobacterales	Caulobacteraceae	Brevundimonas	Brevundimonas_sp._MF30-B
BKPGNLEB_07131	NODE_649	54186	54695	-		hypothetical protein						B2R_07132	Bacteria	Proteobacteria	Alphaproteobacteria	Caulobacterales	Caulobacteraceae	Brevundimonas	Brevundimonas_sp._MF30-B
BKPGNLEB_07132	NODE_649	54812	55264	+	dut_3	Deoxyuridine 5'-triphosphate nucleotidohydrolase		Q2YRG4				B2R_07133	Bacteria	Proteobacteria	Alphaproteobacteria	Caulobacterales	Caulobacteraceae	Brevundimonas	Brevundimonas_sp._MF30-B
BKPGNLEB_07133	NODE_649	55394	55957	+		hypothetical protein						B2R_07134	Bacteria	Proteobacteria	Alphaproteobacteria	Caulobacterales	Caulobacteraceae	Brevundimonas	Brevundimonas_sp._MF30-B
BKPGNLEB_07134	NODE_649	55961	56650	-		hypothetical protein						B2R_07135	Bacteria	Proteobacteria	Alphaproteobacteria	Caulobacterales	Caulobacteraceae	Brevundimonas	Brevundimonas_sp._MF30-B
BKPGNLEB_07135	NODE_649	56691	57743	-	pyrD_3	Dihydroorotate dehydrogenase (quinone)	COG0167	P0A7E1				B2R_07136	Bacteria	Proteobacteria	Alphaproteobacteria	Caulobacterales	Caulobacteraceae	Brevundimonas	Brevundimonas_sp._MF30-B
BKPGNLEB_07136	NODE_649	57740	58081	-		hypothetical protein						B2R_07137	Bacteria	Proteobacteria	Alphaproteobacteria	Caulobacterales	Caulobacteraceae	Brevundimonas	Brevundimonas_sp._MF30-B
BKPGNLEB_07137	NODE_649	58078	58572	-		hypothetical protein						B2R_07138	Bacteria	Proteobacteria	Alphaproteobacteria	Caulobacterales	Caulobacteraceae	Brevundimonas	Brevundimonas_sp._MF30-B
BKPGNLEB_07138	NODE_650	568	1293	-	tam_2	Trans-aconitate 2-methyltransferase			stsi:A4E84_33330 methyltransferase	Methyltransferase domain [PF13489.7]; Methyltransferase domain [PF13649.7]; Methyltransferase domain [PF13847.7]; Methyltransferase domain [PF08241.13]; Methyltransferase domain [PF08242.13]; Nodulation protein S (NodS) [PF05401.12]		B2R_07139	Bacteria	Actinobacteria	Actinobacteria	Streptomycetales	Streptomycetaceae	Streptomyces	Streptomyces_sp._P3	MAG72
BKPGNLEB_07139	NODE_650	1416	3854	-		hypothetical protein			scx:AS200_10775 PAS sensor protein	Stage II sporulation protein E (SpoIIE) [PF07228.13]; Histidine kinase-like ATPase domain [PF13581.7]; GAF domain [PF13185.7]; PAS fold [PF00989.26]; GAF domain [PF01590.27]; PAS fold [PF08448.11]		B2R_07140	Bacteria	Actinobacteria	Actinobacteria	Streptomycetales	Streptomycetaceae	Streptomyces	Streptomyces_sp._P3	MAG72
BKPGNLEB_07140	NODE_650	4019	6403	-	mdtD_1	Putative multidrug resistance protein MdtD			stsi:A4E84_33320 MFS transporter	Fungal trichothecene efflux pump (TRI12) [PF06609.14]; Major Facilitator Superfamily [PF07690.17]; Sugar (and other) transporter [PF00083.25]; Carboxypeptidase regulatory-like domain [PF13620.7]; SdrD B-like domain [PF17210.4]		B2R_07141	Bacteria	Actinobacteria	Actinobacteria	Streptomycetales	Streptomycetaceae	Streptomyces	Streptomyces_sp._P3	MAG72
BKPGNLEB_07141	NODE_650	6560	7003	-		hypothetical protein			stsi:A4E84_33315 polyketide cyclase			B2R_07142	Bacteria	Actinobacteria	Actinobacteria	Streptomycetales	Streptomycetaceae	Streptomyces	Streptomyces_sp._P3	MAG72
BKPGNLEB_07142	NODE_650	7434	7640	+		hypothetical protein			spun:BFF78_00285 hypothetical protein			B2R_07143	Bacteria	Actinobacteria	Actinobacteria	Streptomycetales	Streptomycetaceae	Streptomyces	Streptomyces_sp._P3	MAG72
BKPGNLEB_07143	NODE_650	7929	9212	-		hypothetical protein			ksk:KSE_05850 putative two-component system sensor kinase	Histidine kinase [PF07730.14]; Histidine kinase-, DNA gyrase B-, and HSP90-like ATPase [PF02518.27]; Histidine kinase-like ATPase domain [PF13581.7]		B2R_07144	Bacteria	Actinobacteria	Actinobacteria	Streptomycetales	Streptomycetaceae	Streptomyces	Streptomyces_sp._P3	MAG72
BKPGNLEB_07144	NODE_650	9730	10659	+	aes_3	Acetyl esterase			acti:UA75_26270 esterase/lipase	alpha/beta hydrolase fold [PF07859.14]; Carboxylesterase family [PF00135.29]; Steryl acetyl hydrolase [PF10340.10]	CE10 arylesterase (EC 3.1.1.-); carboxyl esterase (EC https://protect-eu.mimecast.com/s/AE6sCWLLoh5zgEw4CByZ2T); acetylcholinesterase (EC https://protect-eu.mimecast.com/s/3UmHCXLLphXByQ79cxwB8e); cholinesterase (EC https://protect-eu.mimecast.com/s/mCm6CYWWqiLkJ7o9Srn3-o); sterol esterase (EC https://protect-eu.mimecast.com/s/VOGeCZYYrU5PV6njCVM0JB); brefeldin A esterase (EC 3.1.1.-). [CE10]	B2R_07145	Bacteria	Actinobacteria	Actinobacteria	Streptomycetales	Streptomycetaceae	Streptomyces	Streptomyces_sp._P3	MAG72
BKPGNLEB_07145	NODE_650	10739	12007	-		hypothetical protein			scb:SCAB_25531 putative integral membrane protein	AI-2E family transporter [PF01594.17]		B2R_07146	Bacteria	Actinobacteria	Actinobacteria	Streptomycetales	Streptomycetaceae	Streptomyces	Streptomyces_sp._P3	MAG72
BKPGNLEB_07146	NODE_650	12179	12835	-	liaR_1	Transcriptional regulatory protein LiaR	COG2197	O32197	ssia:A7J05_18975 DNA-binding response regulator	Response regulator receiver domain [PF00072.25]; Bacterial regulatory proteins, luxR family [PF00196.20]		B2R_07147	Bacteria	Actinobacteria	Actinobacteria	Streptomycetales	Streptomycetaceae	Streptomyces	Streptomyces_sp._P3	MAG72
BKPGNLEB_07147	NODE_650	12832	14151	-		hypothetical protein			ksk:KSE_05850 putative two-component system sensor kinase	Histidine kinase [PF07730.14]; Histidine kinase-, DNA gyrase B-, and HSP90-like ATPase [PF02518.27]; Histidine kinase-like ATPase domain [PF13581.7]		B2R_07148	Bacteria	Actinobacteria	Actinobacteria	Streptomycetales	Streptomycetaceae	Streptomyces	Streptomyces_sp._P3	MAG72
BKPGNLEB_07148	NODE_650	14286	16544	-	ydfJ_1	Membrane protein YdfJ	COG2409	P96687	sci:B446_16415 transmembrane transport protein	MMPL family [PF03176.16]		B2R_07149	Bacteria	Actinobacteria	Actinobacteria	Streptomycetales	Streptomycetaceae	Streptomyces	Streptomyces_sp._P3	MAG72
BKPGNLEB_07149	NODE_650	16832	18361	-		hypothetical protein			bsd:BLASA_3253 protein of unknown function			B2R_07150	Bacteria	Actinobacteria	Actinobacteria	Streptomycetales	Streptomycetaceae	Streptomyces	Streptomyces_sp._P3	MAG72
BKPGNLEB_07150	NODE_650	18435	19961	-		hypothetical protein			sdv:BN159_4444 putative membrane protein			B2R_07151	Bacteria	Actinobacteria	Actinobacteria	Streptomycetales	Streptomycetaceae	Streptomyces	Streptomyces_sp._P3	MAG72
BKPGNLEB_07151	NODE_650	20123	20863	-	fabG2_2	putative oxidoreductase		P9WGR9	fre:Franean1_4723 short-chain dehydrogenase/reductase SDR	Enoyl-(Acyl carrier protein) reductase [PF13561.7]; short chain dehydrogenase [PF00106.26]; KR domain [PF08659.11]		B2R_07152	Bacteria	Actinobacteria	Actinobacteria	Streptomycetales	Streptomycetaceae	Streptomyces	Streptomyces_sp._P3	MAG72
BKPGNLEB_07152	NODE_650	20970	22409	-	styD	Phenylacetaldehyde dehydrogenase		O06837	sro:Sros_6712 Betaine-aldehyde dehydrogenase	Aldehyde dehydrogenase family [PF00171.23]		B2R_07153	Bacteria	Actinobacteria	Actinobacteria	Streptomycetales	Streptomycetaceae	Streptomyces	Streptomyces_sp._P3	MAG72
BKPGNLEB_07153	NODE_650	22804	23988	+	thcD_1	Rhodocoxin reductase		P43494	sauo:BV401_14910 FAD-dependent oxidoreductase	Pyridine nucleotide-disulphide oxidoreductase [PF07992.15]; Reductase C-terminal [PF14759.7]; Pyridine nucleotide-disulphide oxidoreductase [PF00070.28]		B2R_07154	Bacteria	Actinobacteria	Actinobacteria	Streptomycetales	Streptomycetaceae	Streptomyces	Streptomyces_sp._P3	MAG72
BKPGNLEB_07154	NODE_650	24045	25265	+		Cytochrome P450-SU2		P18327	mie:LG41_11585 cytochrome P450	Cytochrome P450 [PF00067.23]		B2R_07155	Bacteria	Actinobacteria	Actinobacteria	Streptomycetales	Streptomycetaceae	Streptomyces	Streptomyces_sp._P3	MAG72
BKPGNLEB_07155	NODE_650	25440	26069	-		hypothetical protein			mavr:LA63_11340 TetR family transcriptional regulator	Bacterial regulatory proteins, tetR family [PF00440.24]		B2R_07156	Bacteria	Actinobacteria	Actinobacteria	Streptomycetales	Streptomycetaceae	Streptomyces	Streptomyces_sp._P3	MAG72
BKPGNLEB_07156	NODE_650	26189	27388	+	mycG	Mycinamicin IV hydroxylase/epoxidase		Q59523	sen:SACE_1426 cypA; cytochrome P450-like enzyme	Cytochrome P450 [PF00067.23]		B2R_07157	Bacteria	Actinobacteria	Actinobacteria	Streptomycetales	Streptomycetaceae	Streptomyces	Streptomyces_sp._P3	MAG72
BKPGNLEB_07157	NODE_650	27455	27649	+	subB_2	Ferredoxin-2		P18325	sma:SAVERM_1610 fdxB; putative ferredoxin	4Fe-4S single cluster domain of Ferredoxin I [PF13370.7]; 4Fe-4S single cluster domain [PF13459.7]; Divergent 4Fe-4S mono-cluster [PF06902.12]		B2R_07158	Bacteria	Actinobacteria	Actinobacteria	Streptomycetales	Streptomycetaceae	Streptomyces	Streptomyces_sp._P3	MAG72
BKPGNLEB_07158	NODE_650	27859	29334	+	bmr3_1	Multidrug resistance protein 3		P96712	sls:SLINC_0403 membrane transport protein	Major Facilitator Superfamily [PF07690.17]; Fungal trichothecene efflux pump (TRI12) [PF06609.14]; Sugar (and other) transporter [PF00083.25]		B2R_07159	Bacteria	Actinobacteria	Actinobacteria	Streptomycetales	Streptomycetaceae	Streptomyces	Streptomyces_sp._P3	MAG72
BKPGNLEB_07159	NODE_650	29461	30237	+		hypothetical protein			sls:SLINC_5330 carbonic anhydrase	Carbonic anhydrase [PF00484.20]		B2R_07160	Bacteria	Actinobacteria	Actinobacteria	Streptomycetales	Streptomycetaceae	Streptomyces	Streptomyces_sp._P3	MAG72
BKPGNLEB_07160	NODE_650	30280	30975	+	hchA_2	Protein/nucleic acid deglycase HchA			scb:SCAB_4791 conserved hypothetical protein	ThiJ/PfpI family-like [PF17124.6]; DJ-1/PfpI family [PF01965.25]		B2R_07161	Bacteria	Actinobacteria	Actinobacteria	Streptomycetales	Streptomycetaceae	Streptomyces	Streptomyces_sp._P3	MAG72
BKPGNLEB_07161	NODE_650	31038	32012	-	nlhH_4	Carboxylesterase NlhH	COG0657	P9WK87	stsi:A4E84_36160 esterase	alpha/beta hydrolase fold [PF07859.14]; Steryl acetyl hydrolase [PF10340.10]; Carboxylesterase family [PF00135.29]; Prolyl oligopeptidase family [PF00326.22]	CE10 arylesterase (EC 3.1.1.-); carboxyl esterase (EC https://protect-eu.mimecast.com/s/AE6sCWLLoh5zgEw4CByZ2T); acetylcholinesterase (EC https://protect-eu.mimecast.com/s/3UmHCXLLphXByQ79cxwB8e); cholinesterase (EC https://protect-eu.mimecast.com/s/mCm6CYWWqiLkJ7o9Srn3-o); sterol esterase (EC https://protect-eu.mimecast.com/s/VOGeCZYYrU5PV6njCVM0JB); brefeldin A esterase (EC 3.1.1.-). [CE10]	B2R_07162	Bacteria	Actinobacteria	Actinobacteria	Streptomycetales	Streptomycetaceae	Streptomyces	Streptomyces_sp._P3	MAG72
BKPGNLEB_07162	NODE_650	32087	33073	-		2-haloacrylate reductase		Q59I44	aaci:ASQ49_15665 hypothetical protein	Zinc-binding dehydrogenase [PF13602.7]; Zinc-binding dehydrogenase [PF00107.27]; Alcohol dehydrogenase GroES-like domain [PF08240.13]		B2R_07163	Bacteria	Actinobacteria	Actinobacteria	Streptomycetales	Streptomycetaceae	Streptomyces	Streptomyces_sp._P3	MAG72
BKPGNLEB_07163	NODE_650	33209	33829	-	mftR_1	Putative mycofactocin biosynthesis transcriptional regulator MftR		P9WMB7	kra:Krad_0267 transcriptional regulator, TetR family	Bacterial regulatory proteins, tetR family [PF00440.24]		B2R_07164	Bacteria	Actinobacteria	Actinobacteria	Streptomycetales	Streptomycetaceae	Streptomyces	Streptomyces_sp._P3	MAG72
BKPGNLEB_07164	NODE_650	34120	34842	-	lutR_3	HTH-type transcriptional regulator LutR	COG2186	O07007	scx:AS200_02035 GntR family transcriptional regulator	FCD domain [PF07729.13]; Bacterial regulatory proteins, gntR family [PF00392.22]		B2R_07165	Bacteria	Actinobacteria	Actinobacteria	Streptomycetales	Streptomycetaceae	Streptomyces	Streptomyces_sp._P3	MAG72
BKPGNLEB_07165	NODE_650	34833	35846	-	fdh_1	D-threo-aldose 1-dehydrogenase		Q52472	sbh:SBI_09933 putative oxidoreductase	Aldo/keto reductase family [PF00248.22]		B2R_07166	Bacteria	Actinobacteria	Actinobacteria	Streptomycetales	Streptomycetaceae	Streptomyces	Streptomyces_sp._P3	MAG72
BKPGNLEB_07166	NODE_650	35883	36932	-	kdgK_1	2-dehydro-3-deoxygluconokinase		Q53W83	scx:AS200_02045 sugar kinase	pfkB family carbohydrate kinase [PF00294.25]		B2R_07167	Bacteria	Actinobacteria	Actinobacteria	Streptomycetales	Streptomycetaceae	Streptomyces	Streptomyces_sp._P3	MAG72
BKPGNLEB_07167	NODE_650	36929	37582	-	eda_3	KHG/KDPG aldolase		Q00384	scx:AS200_02050 keto-deoxy-phosphogluconate aldolase	KDPG and KHG aldolase [PF01081.20]		B2R_07168	Bacteria	Actinobacteria	Actinobacteria	Streptomycetales	Streptomycetaceae	Streptomyces	Streptomyces_sp._P3	MAG72
BKPGNLEB_07168	NODE_650	37579	38340	-	kduD_2	2-dehydro-3-deoxy-D-gluconate 5-dehydrogenase		P50842	sdv:BN159_1651 kduD3; 2-dehydro-3-deoxy-D-gluconate 5-dehydrogenase	Enoyl-(Acyl carrier protein) reductase [PF13561.7]; short chain dehydrogenase [PF00106.26]; KR domain [PF08659.11]		B2R_07169	Bacteria	Actinobacteria	Actinobacteria	Streptomycetales	Streptomycetaceae	Streptomyces	Streptomyces_sp._P3	MAG72
BKPGNLEB_07169	NODE_650	38337	39404	-	yjmD	putative zinc-type alcohol dehydrogenase-like protein YjmD	COG1063	O35045	scx:AS200_02060 Zn-dependent alcohol dehydrogenase	Alcohol dehydrogenase GroES-like domain [PF08240.13]; Glucose dehydrogenase C-terminus [PF16912.6]; Zinc-binding dehydrogenase [PF00107.27]; Zinc-binding dehydrogenase [PF13602.7]		B2R_07170	Bacteria	Actinobacteria	Actinobacteria	Streptomycetales	Streptomycetaceae	Streptomyces	Streptomyces_sp._P3	MAG72
BKPGNLEB_07170	NODE_650	39492	40373	-		hypothetical protein			sbh:SBI_09929 hypothetical protein	Amidohydrolase [PF04909.15]		B2R_07171	Bacteria	Actinobacteria	Actinobacteria	Streptomycetales	Streptomycetaceae	Streptomyces	Streptomyces_sp._P3	MAG72
BKPGNLEB_07171	NODE_650	40366	41691	-		L-fuconate dehydratase	COG4948	Q8P3K2	scx:AS200_02075 fuconate dehydratase	Enolase C-terminal domain-like [PF13378.7]; Mandelate racemase / muconate lactonizing enzyme, N-terminal domain [PF02746.17]		B2R_07172	Bacteria	Actinobacteria	Actinobacteria	Streptomycetales	Streptomycetaceae	Streptomyces	Streptomyces_sp._P3	MAG72
BKPGNLEB_07172	NODE_650	42239	42550	-	rhaM_1	L-rhamnose mutarotase			scb:SCAB_84351 conserved hypothetical protein	L-rhamnose mutarotase [PF05336.14]		B2R_07173	Bacteria	Actinobacteria	Actinobacteria	Streptomycetales	Streptomycetaceae	Streptomyces	Streptomyces_sp._P3	MAG72
BKPGNLEB_07173	NODE_650	42629	43387	-	xecE	2-(S)-hydroxypropyl-CoM dehydrogenase		Q56841	scb:SCAB_84331 probable oxidoreductase	Enoyl-(Acyl carrier protein) reductase [PF13561.7]; short chain dehydrogenase [PF00106.26]; GDP-mannose 4,6 dehydratase [PF16363.6]		B2R_07174	Bacteria	Actinobacteria	Actinobacteria	Streptomycetales	Streptomycetaceae	Streptomyces	Streptomyces_sp._P3	MAG72
BKPGNLEB_07174	NODE_650	43384	43602	-		L-fuconate dehydratase	COG4948	Q8P3K2	scb:SCAB_84321 putative racemase			B2R_07175	Bacteria	Actinobacteria	Actinobacteria	Streptomycetales	Streptomycetaceae	Streptomyces	Streptomyces_sp._P3	MAG72
BKPGNLEB_07175	NODE_650	43614	44465	-		Ureidoglycolate lyase		Q39BA7	scb:SCAB_0531 putative 2-hydroxyhepta-2,4-diene-1,7-dioate isomerase	Fumarylacetoacetate (FAA) hydrolase family [PF01557.19]		B2R_07176	Bacteria	Actinobacteria	Actinobacteria	Streptomycetales	Streptomycetaceae	Streptomyces	Streptomyces_sp._P3	MAG72
BKPGNLEB_07176	NODE_650	45083	46141	+		hypothetical protein			scb:SCAB_84291 putative secreted protein	Periplasmic binding protein domain [PF13407.7]		B2R_07177	Bacteria	Actinobacteria	Actinobacteria	Streptomycetales	Streptomycetaceae	Streptomyces	Streptomyces_sp._P3	MAG72
BKPGNLEB_07177	NODE_650	46230	47816	+	rbsA_2	Ribose import ATP-binding protein RbsA	COG1129	P04983	scb:SCAB_84281 putative ABC transport system ATP-binding component	ABC transporter [PF00005.28]		B2R_07178	Bacteria	Actinobacteria	Actinobacteria	Streptomycetales	Streptomycetaceae	Streptomyces	Streptomyces_sp._P3	MAG72
BKPGNLEB_07178	NODE_650	47819	48859	+	araH	L-arabinose transport system permease protein AraH	COG1172	P0AE26	scb:SCAB_84271 putative ABC transport system integral membrane component	Branched-chain amino acid transport system / permease component [PF02653.17]		B2R_07179	Bacteria	Actinobacteria	Actinobacteria	Streptomycetales	Streptomycetaceae	Streptomyces	Streptomyces_sp._P3	MAG72
BKPGNLEB_07179	NODE_650	48883	49587	+	lutR_4	HTH-type transcriptional regulator LutR	COG2186	O07007	scb:SCAB_84261 putative GntR-famly transcriptional regulator	FCD domain [PF07729.13]; Bacterial regulatory proteins, gntR family [PF00392.22]		B2R_07180	Bacteria	Actinobacteria	Actinobacteria	Streptomycetales	Streptomycetaceae	Streptomyces	Streptomyces_sp._P3	MAG72
BKPGNLEB_07180	NODE_650	49704	51941	+		hypothetical protein			sbh:SBI_09926 putative alpha-L-fucosidase	Alpha-L-fucosidase [PF01120.18]; Ricin-type beta-trefoil lectin domain-like [PF14200.7]; Alpha-L-fucosidase C-terminal domain [PF16757.6]; Beta/Gamma crystallin [PF00030.20]	CBM13 Modules of approx. 150 residues which always appear as a threefold internal repeat. The only apparent exception to this, xylanase II of Actinomadura sp. FC7 (GenBank U08894), is in fact not completely sequenced. These modules were first identified in several plant lectins such as ricin or agglutinin of Ricinus communis which bind galactose residues. The three-dimensional structure of a plant lectin has been determined and displays a pseudo-threefold symmetry in accord with the observed sequence threefold repeat. These modules have since been found in a number of other proteins of various functions including glycoside hydrolases and glycosyltransferases. While in the plant lectins this module binds mannose, binding to xylan has been demonstrated in the Streptomyces lividans xylanase A and arabinofuranosidase B. Binding to GalNAc has been shown for the corresponding module of GalNAc transferase 4. For the other proteins, the binding specificity of these modules has not been established. The pseudo three-fold symmetry of the CBM13 module has now been confirmed in the 3-D structure of the intact, two-domain, xylanase of Streptomyces olivaceoviridis. [CBM13]; GH29 alpha-L-fucosidase (EC https://protect-eu.mimecast.com/s/lpAfC1WW3iMnD4wZUKlWyu); alpha-1,3/1,4-L-fucosidase (EC https://protect-eu.mimecast.com/s/4TrsC2xxDcpKJYomfWXu4A) [GH29]	B2R_07181	Bacteria	Actinobacteria	Actinobacteria	Streptomycetales	Streptomycetaceae	Streptomyces	Streptomyces_sp._P3	MAG72
BKPGNLEB_07181	NODE_650	52080	53945	+		hypothetical protein			kphy:AOZ06_17340 hypothetical protein	Glycosyl hydrolase family 30 TIM-barrel domain [PF02055.17]; Ricin-type beta-trefoil lectin domain [PF00652.23]; O-Glycosyl hydrolase family 30 [PF14587.7]; Glycosyl hydrolase family 59 [PF02057.16]; Ricin-type beta-trefoil lectin domain-like [PF14200.7]; Glycosyl hydrolase family 30 beta sandwich domain [PF17189.5]	CBM13 Modules of approx. 150 residues which always appear as a threefold internal repeat. The only apparent exception to this, xylanase II of Actinomadura sp. FC7 (GenBank U08894), is in fact not completely sequenced. These modules were first identified in several plant lectins such as ricin or agglutinin of Ricinus communis which bind galactose residues. The three-dimensional structure of a plant lectin has been determined and displays a pseudo-threefold symmetry in accord with the observed sequence threefold repeat. These modules have since been found in a number of other proteins of various functions including glycoside hydrolases and glycosyltransferases. While in the plant lectins this module binds mannose, binding to xylan has been demonstrated in the Streptomyces lividans xylanase A and arabinofuranosidase B. Binding to GalNAc has been shown for the corresponding module of GalNAc transferase 4. For the other proteins, the binding specificity of these modules has not been established. The pseudo three-fold symmetry of the CBM13 module has now been confirmed in the 3-D structure of the intact, two-domain, xylanase of Streptomyces olivaceoviridis. [CBM13]; GH30 endo-beta-1,4-xylanase (EC https://protect-eu.mimecast.com/s/wQIQC3QQVCp7JkY4fPw0wR); beta-glucosidase (https://protect-eu.mimecast.com/s/lYm8C4QQGCBYQVA8iQp9he); beta-glucuronidase (EC https://protect-eu.mimecast.com/s/f8YXCNLLWh0VrW56sRpiYF); beta-xylosidase (EC https://protect-eu.mimecast.com/s/eW5nCROOjuvnk6POS0HRxY); beta-fucosidase (EC https://protect-eu.mimecast.com/s/qefoC5QQKCZgQJYlSGpQup); glucosylceramidase (EC https://protect-eu.mimecast.com/s/LK1EC6XXKcrVANlWt31Jku); beta-1,6-glucanase (EC https://protect-eu.mimecast.com/s/o6kmC711ViAExgjRiyhvCg); glucuronoarabinoxylan endo-beta-1,4-xylanase (EC https://protect-eu.mimecast.com/s/1foqC811Ki6OZG8kHXWD5L); endo-beta-1,6-galactanase (EC:3.2.1.164); [reducing end] beta-xylosidase (EC 3.2.1.-) [GH30]; GH30 endo-beta-1,4-xylanase (EC https://protect-eu.mimecast.com/s/wQIQC3QQVCp7JkY4fPw0wR); beta-glucosidase (https://protect-eu.mimecast.com/s/lYm8C4QQGCBYQVA8iQp9he); beta-glucuronidase (EC https://protect-eu.mimecast.com/s/f8YXCNLLWh0VrW56sRpiYF); beta-xylosidase (EC https://protect-eu.mimecast.com/s/eW5nCROOjuvnk6POS0HRxY); beta-fucosidase (EC https://protect-eu.mimecast.com/s/qefoC5QQKCZgQJYlSGpQup); glucosylceramidase (EC https://protect-eu.mimecast.com/s/LK1EC6XXKcrVANlWt31Jku); beta-1,6-glucanase (EC https://protect-eu.mimecast.com/s/o6kmC711ViAExgjRiyhvCg); glucuronoarabinoxylan endo-beta-1,4-xylanase (EC https://protect-eu.mimecast.com/s/1foqC811Ki6OZG8kHXWD5L); endo-beta-1,6-galactanase (EC:3.2.1.164); [reducing end] beta-xylosidase (EC 3.2.1.-) [GH30_1]; GH30 endo-beta-1,4-xylanase (EC https://protect-eu.mimecast.com/s/wQIQC3QQVCp7JkY4fPw0wR); beta-glucosidase (https://protect-eu.mimecast.com/s/lYm8C4QQGCBYQVA8iQp9he); beta-glucuronidase (EC https://protect-eu.mimecast.com/s/f8YXCNLLWh0VrW56sRpiYF); beta-xylosidase (EC https://protect-eu.mimecast.com/s/eW5nCROOjuvnk6POS0HRxY); beta-fucosidase (EC https://protect-eu.mimecast.com/s/qefoC5QQKCZgQJYlSGpQup); glucosylceramidase (EC https://protect-eu.mimecast.com/s/LK1EC6XXKcrVANlWt31Jku); beta-1,6-glucanase (EC https://protect-eu.mimecast.com/s/o6kmC711ViAExgjRiyhvCg); glucuronoarabinoxylan endo-beta-1,4-xylanase (EC https://protect-eu.mimecast.com/s/1foqC811Ki6OZG8kHXWD5L); endo-beta-1,6-galactanase (EC:3.2.1.164); [reducing end] beta-xylosidase (EC 3.2.1.-) [GH30_2]; GH30 endo-beta-1,4-xylanase (EC https://protect-eu.mimecast.com/s/wQIQC3QQVCp7JkY4fPw0wR); beta-glucosidase (https://protect-eu.mimecast.com/s/lYm8C4QQGCBYQVA8iQp9he); beta-glucuronidase (EC https://protect-eu.mimecast.com/s/f8YXCNLLWh0VrW56sRpiYF); beta-xylosidase (EC https://protect-eu.mimecast.com/s/eW5nCROOjuvnk6POS0HRxY); beta-fucosidase (EC https://protect-eu.mimecast.com/s/qefoC5QQKCZgQJYlSGpQup); glucosylceramidase (EC https://protect-eu.mimecast.com/s/LK1EC6XXKcrVANlWt31Jku); beta-1,6-glucanase (EC https://protect-eu.mimecast.com/s/o6kmC711ViAExgjRiyhvCg); glucuronoarabinoxylan endo-beta-1,4-xylanase (EC https://protect-eu.mimecast.com/s/1foqC811Ki6OZG8kHXWD5L); endo-beta-1,6-galactanase (EC:3.2.1.164); [reducing end] beta-xylosidase (EC 3.2.1.-) [GH30_3]; GH30 endo-beta-1,4-xylanase (EC https://protect-eu.mimecast.com/s/wQIQC3QQVCp7JkY4fPw0wR); beta-glucosidase (https://protect-eu.mimecast.com/s/lYm8C4QQGCBYQVA8iQp9he); beta-glucuronidase (EC https://protect-eu.mimecast.com/s/f8YXCNLLWh0VrW56sRpiYF); beta-xylosidase (EC https://protect-eu.mimecast.com/s/eW5nCROOjuvnk6POS0HRxY); beta-fucosidase (EC https://protect-eu.mimecast.com/s/qefoC5QQKCZgQJYlSGpQup); glucosylceramidase (EC https://protect-eu.mimecast.com/s/LK1EC6XXKcrVANlWt31Jku); beta-1,6-glucanase (EC https://protect-eu.mimecast.com/s/o6kmC711ViAExgjRiyhvCg); glucuronoarabinoxylan endo-beta-1,4-xylanase (EC https://protect-eu.mimecast.com/s/1foqC811Ki6OZG8kHXWD5L); endo-beta-1,6-galactanase (EC:3.2.1.164); [reducing end] beta-xylosidase (EC 3.2.1.-) [GH30_4]; GH30 endo-beta-1,4-xylanase (EC https://protect-eu.mimecast.com/s/wQIQC3QQVCp7JkY4fPw0wR); beta-glucosidase (https://protect-eu.mimecast.com/s/lYm8C4QQGCBYQVA8iQp9he); beta-glucuronidase (EC https://protect-eu.mimecast.com/s/f8YXCNLLWh0VrW56sRpiYF); beta-xylosidase (EC https://protect-eu.mimecast.com/s/eW5nCROOjuvnk6POS0HRxY); beta-fucosidase (EC https://protect-eu.mimecast.com/s/qefoC5QQKCZgQJYlSGpQup); glucosylceramidase (EC https://protect-eu.mimecast.com/s/LK1EC6XXKcrVANlWt31Jku); beta-1,6-glucanase (EC https://protect-eu.mimecast.com/s/o6kmC711ViAExgjRiyhvCg); glucuronoarabinoxylan endo-beta-1,4-xylanase (EC https://protect-eu.mimecast.com/s/1foqC811Ki6OZG8kHXWD5L); endo-beta-1,6-galactanase (EC:3.2.1.164); [reducing end] beta-xylosidase (EC 3.2.1.-) [GH30_5]; GH30 endo-beta-1,4-xylanase (EC https://protect-eu.mimecast.com/s/wQIQC3QQVCp7JkY4fPw0wR); beta-glucosidase (https://protect-eu.mimecast.com/s/lYm8C4QQGCBYQVA8iQp9he); beta-glucuronidase (EC https://protect-eu.mimecast.com/s/f8YXCNLLWh0VrW56sRpiYF); beta-xylosidase (EC https://protect-eu.mimecast.com/s/eW5nCROOjuvnk6POS0HRxY); beta-fucosidase (EC https://protect-eu.mimecast.com/s/qefoC5QQKCZgQJYlSGpQup); glucosylceramidase (EC https://protect-eu.mimecast.com/s/LK1EC6XXKcrVANlWt31Jku); beta-1,6-glucanase (EC https://protect-eu.mimecast.com/s/o6kmC711ViAExgjRiyhvCg); glucuronoarabinoxylan endo-beta-1,4-xylanase (EC https://protect-eu.mimecast.com/s/1foqC811Ki6OZG8kHXWD5L); endo-beta-1,6-galactanase (EC:3.2.1.164); [reducing end] beta-xylosidase (EC 3.2.1.-) [GH30_6]; GH30 endo-beta-1,4-xylanase (EC https://protect-eu.mimecast.com/s/wQIQC3QQVCp7JkY4fPw0wR); beta-glucosidase (https://protect-eu.mimecast.com/s/lYm8C4QQGCBYQVA8iQp9he); beta-glucuronidase (EC https://protect-eu.mimecast.com/s/f8YXCNLLWh0VrW56sRpiYF); beta-xylosidase (EC https://protect-eu.mimecast.com/s/eW5nCROOjuvnk6POS0HRxY); beta-fucosidase (EC https://protect-eu.mimecast.com/s/qefoC5QQKCZgQJYlSGpQup); glucosylceramidase (EC https://protect-eu.mimecast.com/s/LK1EC6XXKcrVANlWt31Jku); beta-1,6-glucanase (EC https://protect-eu.mimecast.com/s/o6kmC711ViAExgjRiyhvCg); glucuronoarabinoxylan endo-beta-1,4-xylanase (EC https://protect-eu.mimecast.com/s/1foqC811Ki6OZG8kHXWD5L); endo-beta-1,6-galactanase (EC:3.2.1.164); [reducing end] beta-xylosidase (EC 3.2.1.-) [GH30_7]; GH30 endo-beta-1,4-xylanase (EC https://protect-eu.mimecast.com/s/wQIQC3QQVCp7JkY4fPw0wR); beta-glucosidase (https://protect-eu.mimecast.com/s/lYm8C4QQGCBYQVA8iQp9he); beta-glucuronidase (EC https://protect-eu.mimecast.com/s/f8YXCNLLWh0VrW56sRpiYF); beta-xylosidase (EC https://protect-eu.mimecast.com/s/eW5nCROOjuvnk6POS0HRxY); beta-fucosidase (EC https://protect-eu.mimecast.com/s/qefoC5QQKCZgQJYlSGpQup); glucosylceramidase (EC https://protect-eu.mimecast.com/s/LK1EC6XXKcrVANlWt31Jku); beta-1,6-glucanase (EC https://protect-eu.mimecast.com/s/o6kmC711ViAExgjRiyhvCg); glucuronoarabinoxylan endo-beta-1,4-xylanase (EC https://protect-eu.mimecast.com/s/1foqC811Ki6OZG8kHXWD5L); endo-beta-1,6-galactanase (EC:3.2.1.164); [reducing end] beta-xylosidase (EC 3.2.1.-) [GH30_8]; GH30 endo-beta-1,4-xylanase (EC https://protect-eu.mimecast.com/s/wQIQC3QQVCp7JkY4fPw0wR); beta-glucosidase (https://protect-eu.mimecast.com/s/lYm8C4QQGCBYQVA8iQp9he); beta-glucuronidase (EC https://protect-eu.mimecast.com/s/f8YXCNLLWh0VrW56sRpiYF); beta-xylosidase (EC https://protect-eu.mimecast.com/s/eW5nCROOjuvnk6POS0HRxY); beta-fucosidase (EC https://protect-eu.mimecast.com/s/qefoC5QQKCZgQJYlSGpQup); glucosylceramidase (EC https://protect-eu.mimecast.com/s/LK1EC6XXKcrVANlWt31Jku); beta-1,6-glucanase (EC https://protect-eu.mimecast.com/s/o6kmC711ViAExgjRiyhvCg); glucuronoarabinoxylan endo-beta-1,4-xylanase (EC https://protect-eu.mimecast.com/s/1foqC811Ki6OZG8kHXWD5L); endo-beta-1,6-galactanase (EC:3.2.1.164); [reducing end] beta-xylosidase (EC 3.2.1.-) [GH30_9]	B2R_07182	Bacteria	Actinobacteria	Actinobacteria	Streptomycetales	Streptomycetaceae	Streptomyces	Streptomyces_sp._P3	MAG72
BKPGNLEB_07182	NODE_650	54024	54413	-	pchA	4-hydroxybenzaldehyde dehydrogenase (NADP(+))		Q59702	ams:AMIS_56120 putative aldehyde dehydrogenase	Aldehyde dehydrogenase family [PF00171.23]		B2R_07183	Bacteria	Actinobacteria	Actinobacteria	Streptomycetales	Streptomycetaceae	Streptomyces	Streptomyces_sp._P3	MAG72
BKPGNLEB_07183	NODE_650	54477	55406	-	rhaS_2	HTH-type transcriptional activator RhaS			scb:SCAB_4801 putative transcriptional regulator	Helix-turn-helix domain [PF12833.8]; AraC-like ligand binding domain [PF02311.20]		B2R_07184	Bacteria	Actinobacteria	Actinobacteria	Streptomycetales	Streptomycetaceae	Streptomyces	Streptomyces_sp._P3	MAG72
BKPGNLEB_07184	NODE_650	55972	56838	+	azoB_2	NAD(P)H azoreductase		Q8KU07	scb:SCAB_4821 conserved hypothetical protein	NmrA-like family [PF05368.14]; NAD(P)H-binding [PF13460.7]; NAD dependent epimerase/dehydratase family [PF01370.22]; 3-beta hydroxysteroid dehydrogenase/isomerase family [PF01073.20]		B2R_07185	Bacteria	Actinobacteria	Actinobacteria	Streptomycetales	Streptomycetaceae	Streptomyces	Streptomyces_sp._P3	MAG72
BKPGNLEB_07185	NODE_650	57265	58026	+		hypothetical protein			scb:SCAB_4831 conserved hypothetical protein	SnoaL-like polyketide cyclase [PF07366.13]		B2R_07186	Bacteria	Actinobacteria	Actinobacteria	Streptomycetales	Streptomycetaceae	Streptomyces	Streptomyces_sp._P3	MAG72
BKPGNLEB_07186	NODE_650	58173	58403	+		hypothetical protein			kau:B6264_01155 hypothetical protein			B2R_07187	Bacteria	Actinobacteria	Actinobacteria	Streptomycetales	Streptomycetaceae	Streptomyces	Streptomyces_sp._P3	MAG72
BKPGNLEB_07187	NODE_651	387	662	+		hypothetical protein						B2R_07188	Bacteria	Proteobacteria	Alphaproteobacteria	Caulobacterales	Caulobacteraceae	Brevundimonas	Brevundimonas_sp._M20
BKPGNLEB_07188	NODE_651	681	1331	-	tal_5	Transaldolase	COG0176	Q9WYD1				B2R_07189	Bacteria	Proteobacteria	Alphaproteobacteria	Caulobacterales	Caulobacteraceae	Brevundimonas	Brevundimonas_sp._M20
BKPGNLEB_07189	NODE_651	1542	3707	+	priA_2	Primosomal protein N'	COG1198	P17888				B2R_07190	Bacteria	Proteobacteria	Alphaproteobacteria	Caulobacterales	Caulobacteraceae	Brevundimonas	Brevundimonas_sp._M20
BKPGNLEB_07190	NODE_651	3704	5572	-	atm1_2	ATM1-type heavy metal exporter	COG5265	Q2G506				B2R_07191	Bacteria	Proteobacteria	Alphaproteobacteria	Caulobacterales	Caulobacteraceae	Brevundimonas	Brevundimonas_sp._M20
BKPGNLEB_07191	NODE_651	5572	6588	-	ltaE_2	Low specificity L-threonine aldolase		O50584				B2R_07192	Bacteria	Proteobacteria	Alphaproteobacteria	Caulobacterales	Caulobacteraceae	Brevundimonas	Brevundimonas_sp._M20
BKPGNLEB_07192	NODE_651	6588	7577	-		hypothetical protein						B2R_07193	Bacteria	Proteobacteria	Alphaproteobacteria	Caulobacterales	Caulobacteraceae	Brevundimonas	Brevundimonas_sp._M20
BKPGNLEB_07193	NODE_651	7600	11079	-		hypothetical protein						B2R_07194	Bacteria	Proteobacteria	Alphaproteobacteria	Caulobacterales	Caulobacteraceae	Brevundimonas	Brevundimonas_sp._M20
BKPGNLEB_07194	NODE_651	11169	11636	-		hypothetical protein						B2R_07195	Bacteria	Proteobacteria	Alphaproteobacteria	Caulobacterales	Caulobacteraceae	Brevundimonas	Brevundimonas_sp._M20
BKPGNLEB_07195	NODE_651	11650	16497	-	gdhB_2	NAD-specific glutamate dehydrogenase	COG2902	Q9HZE0				B2R_07196	Bacteria	Proteobacteria	Alphaproteobacteria	Caulobacterales	Caulobacteraceae	Brevundimonas	Brevundimonas_sp._M20
BKPGNLEB_07196	NODE_651	16605	16976	-		hypothetical protein						B2R_07197	Bacteria	Proteobacteria	Alphaproteobacteria	Caulobacterales	Caulobacteraceae	Brevundimonas	Brevundimonas_sp._M20
BKPGNLEB_07197	NODE_651	17038	18963	-	betS_3	Glycine betaine/proline betaine transporter BetS		G3XCN6				B2R_07198	Bacteria	Proteobacteria	Alphaproteobacteria	Caulobacterales	Caulobacteraceae	Brevundimonas	Brevundimonas_sp._M20
BKPGNLEB_07198	NODE_651	19014	20909	-		hypothetical protein						B2R_07199	Bacteria	Proteobacteria	Alphaproteobacteria	Caulobacterales	Caulobacteraceae	Brevundimonas	Brevundimonas_sp._M20
BKPGNLEB_07199	NODE_651	21099	23687	+	clpB_2	Chaperone protein ClpB		Q7CEG6				B2R_07200	Bacteria	Proteobacteria	Alphaproteobacteria	Caulobacterales	Caulobacteraceae	Brevundimonas	Brevundimonas_sp._M20
BKPGNLEB_07200	NODE_651	23684	24445	-		hypothetical protein						B2R_07201	Bacteria	Proteobacteria	Alphaproteobacteria	Caulobacterales	Caulobacteraceae	Brevundimonas	Brevundimonas_sp._M20
BKPGNLEB_07201	NODE_651	24714	25529	+		hypothetical protein						B2R_07202	Bacteria	Proteobacteria	Alphaproteobacteria	Caulobacterales	Caulobacteraceae	Brevundimonas	Brevundimonas_sp._M20
BKPGNLEB_07202	NODE_651	26018	26512	-		hypothetical protein						B2R_07203	Bacteria	Proteobacteria	Alphaproteobacteria	Caulobacterales	Caulobacteraceae	Brevundimonas	Brevundimonas_sp._M20
BKPGNLEB_07203	NODE_651	26509	26991	-		hypothetical protein						B2R_07204	Bacteria	Proteobacteria	Alphaproteobacteria	Caulobacterales	Caulobacteraceae	Brevundimonas	Brevundimonas_sp._M20
BKPGNLEB_07204	NODE_651	27027	27386	-		hypothetical protein						B2R_07205	Bacteria	Proteobacteria	Alphaproteobacteria	Caulobacterales	Caulobacteraceae	Brevundimonas	Brevundimonas_sp._M20
BKPGNLEB_07205	NODE_651	27390	27881	-		hypothetical protein						B2R_07206	Bacteria	Proteobacteria	Alphaproteobacteria	Caulobacterales	Caulobacteraceae	Brevundimonas	Brevundimonas_sp._M20
BKPGNLEB_07206	NODE_651	28215	28628	+		hypothetical protein						B2R_07207	Bacteria	Proteobacteria	Alphaproteobacteria	Caulobacterales	Caulobacteraceae	Brevundimonas	Brevundimonas_sp._M20
BKPGNLEB_07207	NODE_651	28625	28969	+		hypothetical protein						B2R_07208	Bacteria	Proteobacteria	Alphaproteobacteria	Caulobacterales	Caulobacteraceae	Brevundimonas	Brevundimonas_sp._M20
BKPGNLEB_07208	NODE_651	28989	29882	+	ku_1	Non-homologous end joining protein Ku	COG1273	Q9I1W5				B2R_07209	Bacteria	Proteobacteria	Alphaproteobacteria	Caulobacterales	Caulobacteraceae	Brevundimonas	Brevundimonas_sp._M20
BKPGNLEB_07209	NODE_651	29879	30061	-		hypothetical protein						B2R_07210	Bacteria	Proteobacteria	Alphaproteobacteria	Caulobacterales	Caulobacteraceae	Brevundimonas	Brevundimonas_sp._M20
BKPGNLEB_07210	NODE_651	30145	32685	-	ligD_1	Multifunctional non-homologous end joining protein LigD	COG1793	Q9I1X7				B2R_07211	Bacteria	Proteobacteria	Alphaproteobacteria	Caulobacterales	Caulobacteraceae	Brevundimonas	Brevundimonas_sp._M20
BKPGNLEB_07211	NODE_651	32790	33566	+	otsB_3	Trehalose-6-phosphate phosphatase	COG1877	P31678				B2R_07212	Bacteria	Proteobacteria	Alphaproteobacteria	Caulobacterales	Caulobacteraceae	Brevundimonas	Brevundimonas_sp._M20
BKPGNLEB_07212	NODE_651	33563	35359	+		Trehalase	COG3387	A0R0W9				B2R_07213	Bacteria	Proteobacteria	Alphaproteobacteria	Caulobacterales	Caulobacteraceae	Brevundimonas	Brevundimonas_sp._M20
BKPGNLEB_07213	NODE_651	35356	36771	+	otsA_3	Trehalose-6-phosphate synthase	COG0380	P31677				B2R_07214	Bacteria	Proteobacteria	Alphaproteobacteria	Caulobacterales	Caulobacteraceae	Brevundimonas	Brevundimonas_sp._M20
BKPGNLEB_07214	NODE_651	36727	37644	-	mak_1	Fructokinase	COG1940	P23917				B2R_07215	Bacteria	Proteobacteria	Alphaproteobacteria	Caulobacterales	Caulobacteraceae	Brevundimonas	Brevundimonas_sp._M20
BKPGNLEB_07215	NODE_651	37662	39092	-		hypothetical protein						B2R_07216	Bacteria	Proteobacteria	Alphaproteobacteria	Caulobacterales	Caulobacteraceae	Brevundimonas	Brevundimonas_sp._M20
BKPGNLEB_07216	NODE_651	39092	40303	-		hypothetical protein						B2R_07217	Bacteria	Proteobacteria	Alphaproteobacteria	Caulobacterales	Caulobacteraceae	Brevundimonas	Brevundimonas_sp._M20
BKPGNLEB_07217	NODE_651	40390	40890	-		hypothetical protein						B2R_07218	Bacteria	Proteobacteria	Alphaproteobacteria	Caulobacterales	Caulobacteraceae	Brevundimonas	Brevundimonas_sp._M20
BKPGNLEB_07218	NODE_651	40952	42880	-	mdoH_1	Glucans biosynthesis glucosyltransferase H	COG2943	P62517				B2R_07219	Bacteria	Proteobacteria	Alphaproteobacteria	Caulobacterales	Caulobacteraceae	Brevundimonas	Brevundimonas_sp._M20
BKPGNLEB_07219	NODE_651	43017	44789	-	mdoC_3	Glucans biosynthesis protein C						B2R_07220	Bacteria	Proteobacteria	Alphaproteobacteria	Caulobacterales	Caulobacteraceae	Brevundimonas	Brevundimonas_sp._M20
BKPGNLEB_07220	NODE_651	45078	48152	+		hypothetical protein						B2R_07221	Bacteria	Proteobacteria	Alphaproteobacteria	Caulobacterales	Caulobacteraceae	Brevundimonas	Brevundimonas_sp._M20
BKPGNLEB_07221	NODE_651	48175	48321	-		hypothetical protein						B2R_07222	Bacteria	Proteobacteria	Alphaproteobacteria	Caulobacterales	Caulobacteraceae	Brevundimonas	Brevundimonas_sp._M20
BKPGNLEB_07222	NODE_651	48341	48988	+	trpG_4	Anthranilate synthase component 2	COG0512	P26922				B2R_07223	Bacteria	Proteobacteria	Alphaproteobacteria	Caulobacterales	Caulobacteraceae	Brevundimonas	Brevundimonas_sp._M20
BKPGNLEB_07223	NODE_651	49001	50023	+	trpD_4	Anthranilate phosphoribosyltransferase	COG0547	Q8PD71				B2R_07224	Bacteria	Proteobacteria	Alphaproteobacteria	Caulobacterales	Caulobacteraceae	Brevundimonas	Brevundimonas_sp._M20
BKPGNLEB_07224	NODE_651	50020	50808	+	trpC_4	Indole-3-glycerol phosphate synthase		Q2YRR4				B2R_07225	Bacteria	Proteobacteria	Alphaproteobacteria	Caulobacterales	Caulobacteraceae	Brevundimonas	Brevundimonas_sp._M20
BKPGNLEB_07225	NODE_651	50904	51584	+	lexA_6	LexA repressor	COG1974	Q9ZFA4				B2R_07226	Bacteria	Proteobacteria	Alphaproteobacteria	Caulobacterales	Caulobacteraceae	Brevundimonas	Brevundimonas_sp._M20
BKPGNLEB_07226	NODE_651	51578	53707	-		hypothetical protein						B2R_07227	Bacteria	Proteobacteria	Alphaproteobacteria	Caulobacterales	Caulobacteraceae	Brevundimonas	Brevundimonas_sp._M20
BKPGNLEB_07227	NODE_651	53754	55112	+	gltX_2	Glutamate--tRNA ligase	COG0008	P04805				B2R_07228	Bacteria	Proteobacteria	Alphaproteobacteria	Caulobacterales	Caulobacteraceae	Brevundimonas	Brevundimonas_sp._M20
BKPGNLEB_07228	NODE_651	55168	56451	+	aarA_1	Citrate synthase		P20901				B2R_07229	Bacteria	Proteobacteria	Alphaproteobacteria	Caulobacterales	Caulobacteraceae	Brevundimonas	Brevundimonas_sp._M20
BKPGNLEB_07229	NODE_651	56459	57427	+		hypothetical protein						B2R_07230	Bacteria	Proteobacteria	Alphaproteobacteria	Caulobacterales	Caulobacteraceae	Brevundimonas	Brevundimonas_sp._M20
BKPGNLEB_07230	NODE_651	57449	58138	+	mtgA_3	Biosynthetic peptidoglycan transglycosylase	COG0744	P46022				B2R_07231	Bacteria	Proteobacteria	Alphaproteobacteria	Caulobacterales	Caulobacteraceae	Brevundimonas	Brevundimonas_sp._M20
BKPGNLEB_07231	NODE_675	680	1753	-	sohB_1	putative protease SohB	COG0616	P0AG14				B2R_07232	Bacteria	Proteobacteria	Gammaproteobacteria	Cellvibrionales	Cellvibrionaceae	Cellvibrio	Cellvibrio_sp._PSBB006
BKPGNLEB_07232	NODE_675	1813	2466	-		hypothetical protein						B2R_07233	Bacteria	Proteobacteria	Gammaproteobacteria	Cellvibrionales	Cellvibrionaceae	Cellvibrio	Cellvibrio_sp._PSBB006
BKPGNLEB_07233	NODE_675	2483	3298	-	nudC_3	NADH pyrophosphatase						B2R_07234	Bacteria	Proteobacteria	Gammaproteobacteria	Cellvibrionales	Cellvibrionaceae	Cellvibrio	Cellvibrio_sp._PSBB006
BKPGNLEB_07234	NODE_675	3301	5004	-		hypothetical protein						B2R_07235	Bacteria	Proteobacteria	Gammaproteobacteria	Cellvibrionales	Cellvibrionaceae	Cellvibrio	Cellvibrio_sp._PSBB006
BKPGNLEB_07235	NODE_675	5224	5946	-	dnaQ_2	DNA polymerase III subunit epsilon	COG0847	P03007				B2R_07236	Bacteria	Proteobacteria	Gammaproteobacteria	Cellvibrionales	Cellvibrionaceae	Cellvibrio	Cellvibrio_sp._PSBB006
BKPGNLEB_07236	NODE_675	5958	6395	-	rnhA_3	Ribonuclease HI	COG0328	P0A7Y4				B2R_07237	Bacteria	Proteobacteria	Gammaproteobacteria	Cellvibrionales	Cellvibrionaceae	Cellvibrio	Cellvibrio_sp._PSBB006
BKPGNLEB_07237	NODE_675	6398	7246	-		hypothetical protein						B2R_07238	Bacteria	Proteobacteria	Gammaproteobacteria	Cellvibrionales	Cellvibrionaceae	Cellvibrio	Cellvibrio_sp._PSBB006
BKPGNLEB_07238	NODE_675	7293	8114	+	gloB_6	Hydroxyacylglutathione hydrolase GloB	COG0491	P0AC84				B2R_07239	Bacteria	Proteobacteria	Gammaproteobacteria	Cellvibrionales	Cellvibrionaceae	Cellvibrio	Cellvibrio_sp._PSBB006
BKPGNLEB_07239	NODE_675	8251	9867	+		hypothetical protein						B2R_07240	Bacteria	Proteobacteria	Gammaproteobacteria	Cellvibrionales	Cellvibrionaceae	Cellvibrio	Cellvibrio_sp._PSBB006
BKPGNLEB_07240	NODE_675	9901	11787	+		hypothetical protein						B2R_07241	Bacteria	Proteobacteria	Gammaproteobacteria	Cellvibrionales	Cellvibrionaceae	Cellvibrio	Cellvibrio_sp._PSBB006
BKPGNLEB_07241	NODE_675	11810	12856	+	yejB_1	Inner membrane ABC transporter permease protein YejB	COG4174	P0AFU0				B2R_07242	Bacteria	Proteobacteria	Gammaproteobacteria	Cellvibrionales	Cellvibrionaceae	Cellvibrio	Cellvibrio_sp._PSBB006
BKPGNLEB_07242	NODE_675	12859	13899	+	yejE_1	Inner membrane ABC transporter permease protein YejE	COG4239	P33915				B2R_07243	Bacteria	Proteobacteria	Gammaproteobacteria	Cellvibrionales	Cellvibrionaceae	Cellvibrio	Cellvibrio_sp._PSBB006
BKPGNLEB_07243	NODE_675	13903	15498	+	yejF_1	putative ABC transporter ATP-binding protein YejF	COG4172	P33916				B2R_07244	Bacteria	Proteobacteria	Gammaproteobacteria	Cellvibrionales	Cellvibrionaceae	Cellvibrio	Cellvibrio_sp._PSBB006
BKPGNLEB_07244	NODE_675	15479	17101	-	gsiA_1	Glutathione import ATP-binding protein GsiA	COG1123	P75796				B2R_07245	Bacteria	Proteobacteria	Gammaproteobacteria	Cellvibrionales	Cellvibrionaceae	Cellvibrio	Cellvibrio_sp._PSBB006
BKPGNLEB_07245	NODE_675	17105	17968	-	oppC_1	Oligopeptide transport system permease protein OppC	COG1173	P08006				B2R_07246	Bacteria	Proteobacteria	Gammaproteobacteria	Cellvibrionales	Cellvibrionaceae	Cellvibrio	Cellvibrio_sp._PSBB006
BKPGNLEB_07246	NODE_675	17968	18903	-	oppB_1	Oligopeptide transport system permease protein OppB	COG0601	P08005				B2R_07247	Bacteria	Proteobacteria	Gammaproteobacteria	Cellvibrionales	Cellvibrionaceae	Cellvibrio	Cellvibrio_sp._PSBB006
BKPGNLEB_07247	NODE_675	18907	20544	-	mppA	Periplasmic murein peptide-binding protein	COG4166	P77348				B2R_07248	Bacteria	Proteobacteria	Gammaproteobacteria	Cellvibrionales	Cellvibrionaceae	Cellvibrio	Cellvibrio_sp._PSBB006
BKPGNLEB_07248	NODE_675	20833	21447	+		hypothetical protein						B2R_07249	Bacteria	Proteobacteria	Gammaproteobacteria	Cellvibrionales	Cellvibrionaceae	Cellvibrio	Cellvibrio_sp._PSBB006
BKPGNLEB_07249	NODE_675	21468	22430	+		hypothetical protein						B2R_07250	Bacteria	Proteobacteria	Gammaproteobacteria	Cellvibrionales	Cellvibrionaceae	Cellvibrio	Cellvibrio_sp._PSBB006
BKPGNLEB_07250	NODE_675	22473	24338	-	ppiD_2	Peptidyl-prolyl cis-trans isomerase D	COG0760	P0ADY1				B2R_07251	Bacteria	Proteobacteria	Gammaproteobacteria	Cellvibrionales	Cellvibrionaceae	Cellvibrio	Cellvibrio_sp._PSBB006
BKPGNLEB_07251	NODE_675	24520	24792	-	hupB_2	DNA-binding protein HU-beta	COG0776	P05384				B2R_07252	Bacteria	Proteobacteria	Gammaproteobacteria	Cellvibrionales	Cellvibrionaceae	Cellvibrio	Cellvibrio_sp._PSBB006
BKPGNLEB_07252	NODE_675	25078	27495	-	lon_4	Lon protease	COG0466	P0A9M0				B2R_07253	Bacteria	Proteobacteria	Gammaproteobacteria	Cellvibrionales	Cellvibrionaceae	Cellvibrio	Cellvibrio_sp._PSBB006
BKPGNLEB_07253	NODE_675	27664	28959	-	clpX_3	ATP-dependent Clp protease ATP-binding subunit ClpX	COG1219	P0A6H1				B2R_07254	Bacteria	Proteobacteria	Gammaproteobacteria	Cellvibrionales	Cellvibrionaceae	Cellvibrio	Cellvibrio_sp._PSBB006
BKPGNLEB_07254	NODE_675	29052	29687	-	clpP_5	ATP-dependent Clp protease proteolytic subunit	COG0740	P0A6G7				B2R_07255	Bacteria	Proteobacteria	Gammaproteobacteria	Cellvibrionales	Cellvibrionaceae	Cellvibrio	Cellvibrio_sp._PSBB006
BKPGNLEB_07255	NODE_675	29869	31185	-	tig_2	Trigger factor	COG0544	Q9KQS5				B2R_07256	Bacteria	Proteobacteria	Gammaproteobacteria	Cellvibrionales	Cellvibrionaceae	Cellvibrio	Cellvibrio_sp._PSBB006
BKPGNLEB_07256	NODE_675	31265	31349	-		tRNA-Leu(tag)						B2R_07257	Bacteria	Proteobacteria	Gammaproteobacteria	Cellvibrionales	Cellvibrionaceae	Cellvibrio	Cellvibrio_sp._PSBB006
BKPGNLEB_07257	NODE_675	31525	32058	-		hypothetical protein						B2R_07258	Bacteria	Proteobacteria	Gammaproteobacteria	Cellvibrionales	Cellvibrionaceae	Cellvibrio	Cellvibrio_sp._PSBB006
BKPGNLEB_07258	NODE_675	32134	34752	-	topA_3	DNA topoisomerase 1	COG0550	P06612				B2R_07259	Bacteria	Proteobacteria	Gammaproteobacteria	Cellvibrionales	Cellvibrionaceae	Cellvibrio	Cellvibrio_sp._PSBB006
BKPGNLEB_07259	NODE_675	35104	35811	+		hypothetical protein						B2R_07260	Bacteria	Proteobacteria	Gammaproteobacteria	Cellvibrionales	Cellvibrionaceae	Cellvibrio	Cellvibrio_sp._PSBB006
BKPGNLEB_07260	NODE_675	35821	36324	-		hypothetical protein						B2R_07261	Bacteria	Proteobacteria	Gammaproteobacteria	Cellvibrionales	Cellvibrionaceae	Cellvibrio	Cellvibrio_sp._PSBB006
BKPGNLEB_07261	NODE_675	36476	36934	+	uspA2_2	Universal stress protein A	COG0589	P45680				B2R_07262	Bacteria	Proteobacteria	Gammaproteobacteria	Cellvibrionales	Cellvibrionaceae	Cellvibrio	Cellvibrio_sp._PSBB006
BKPGNLEB_07262	NODE_675	36962	38896	-	uup_2	ABC transporter ATP-binding protein uup	COG0488	P43672				B2R_07263	Bacteria	Proteobacteria	Gammaproteobacteria	Cellvibrionales	Cellvibrionaceae	Cellvibrio	Cellvibrio_sp._PSBB006
BKPGNLEB_07263	NODE_675	39313	41346	+	slt_2	Soluble lytic murein transglycosylase	COG0741	P0AGC3				B2R_07264	Bacteria	Proteobacteria	Gammaproteobacteria	Cellvibrionales	Cellvibrionaceae	Cellvibrio	Cellvibrio_sp._PSBB006
BKPGNLEB_07264	NODE_675	41644	42876	+	cdgJ_3	Cyclic di-GMP phosphodiesterase CdgJ	COG3434	Q9KVK6				B2R_07265	Bacteria	Proteobacteria	Gammaproteobacteria	Cellvibrionales	Cellvibrionaceae	Cellvibrio	Cellvibrio_sp._PSBB006
BKPGNLEB_07265	NODE_675	42873	43124	-		hypothetical protein						B2R_07266	Bacteria	Proteobacteria	Gammaproteobacteria	Cellvibrionales	Cellvibrionaceae	Cellvibrio	Cellvibrio_sp._PSBB006
BKPGNLEB_07266	NODE_675	43195	44421	-		hypothetical protein						B2R_07267	Bacteria	Proteobacteria	Gammaproteobacteria	Cellvibrionales	Cellvibrionaceae	Cellvibrio	Cellvibrio_sp._PSBB006
BKPGNLEB_07267	NODE_675	44499	45407	-		hypothetical protein						B2R_07268	Bacteria	Proteobacteria	Gammaproteobacteria	Cellvibrionales	Cellvibrionaceae	Cellvibrio	Cellvibrio_sp._PSBB006
BKPGNLEB_07268	NODE_675	45542	46255	-		hypothetical protein						B2R_07269	Bacteria	Proteobacteria	Gammaproteobacteria	Cellvibrionales	Cellvibrionaceae	Cellvibrio	Cellvibrio_sp._PSBB006
BKPGNLEB_07269	NODE_675	46278	47909	-		hypothetical protein						B2R_07270	Bacteria	Proteobacteria	Gammaproteobacteria	Cellvibrionales	Cellvibrionaceae	Cellvibrio	Cellvibrio_sp._PSBB006
BKPGNLEB_07270	NODE_675	48000	49838	-		hypothetical protein						B2R_07271	Bacteria	Proteobacteria	Gammaproteobacteria	Cellvibrionales	Cellvibrionaceae	Cellvibrio	Cellvibrio_sp._PSBB006
BKPGNLEB_07271	NODE_675	49930	50667	+	cmoA_1	Carboxy-S-adenosyl-L-methionine synthase	COG0500	P43985				B2R_07272	Bacteria	Proteobacteria	Gammaproteobacteria	Cellvibrionales	Cellvibrionaceae	Cellvibrio	Cellvibrio_sp._PSBB006
BKPGNLEB_07272	NODE_675	50664	51638	+	cmoB	tRNA U34 carboxymethyltransferase	COG0500	P44167				B2R_07273	Bacteria	Proteobacteria	Gammaproteobacteria	Cellvibrionales	Cellvibrionaceae	Cellvibrio	Cellvibrio_sp._PSBB006
BKPGNLEB_07273	NODE_675	51643	52185	-	fldA_4	Flavodoxin 1	COG0716	Q8ZQX1				B2R_07274	Bacteria	Proteobacteria	Gammaproteobacteria	Cellvibrionales	Cellvibrionaceae	Cellvibrio	Cellvibrio_sp._PSBB006
BKPGNLEB_07274	NODE_675	52481	52981	-		hypothetical protein						B2R_07275	Bacteria	Proteobacteria	Gammaproteobacteria	Cellvibrionales	Cellvibrionaceae	Cellvibrio	Cellvibrio_sp._PSBB006
BKPGNLEB_07275	NODE_675	53234	53932	+	cpxR_1	Transcriptional regulatory protein CpxR	COG0745	P0AE88				B2R_07276	Bacteria	Proteobacteria	Gammaproteobacteria	Cellvibrionales	Cellvibrionaceae	Cellvibrio	Cellvibrio_sp._PSBB006
BKPGNLEB_07276	NODE_675	53939	55333	+	cpxA	Sensor histidine kinase CpxA		P0AE82				B2R_07277	Bacteria	Proteobacteria	Gammaproteobacteria	Cellvibrionales	Cellvibrionaceae	Cellvibrio	Cellvibrio_sp._PSBB006
BKPGNLEB_07277	NODE_675	55621	56553	+		hypothetical protein						B2R_07278	Bacteria	Proteobacteria	Gammaproteobacteria	Cellvibrionales	Cellvibrionaceae	Cellvibrio	Cellvibrio_sp._PSBB006
BKPGNLEB_07278	NODE_675	56667	57740	-		hypothetical protein						B2R_07279	Bacteria	Proteobacteria	Gammaproteobacteria	Cellvibrionales	Cellvibrionaceae	Cellvibrio	Cellvibrio_sp._PSBB006
BKPGNLEB_07279	NODE_676	284	832	+		hypothetical protein			stsi:A4E84_05145 hypothetical protein	Domain of unknown function (DUF5134) [PF17197.5]		B2R_07280	Bacteria	Actinobacteria	Actinobacteria	Streptomycetales	Streptomycetaceae	Streptomyces	Streptomyces_qaidamensis	MAG72
BKPGNLEB_07280	NODE_676	931	1866	+		hypothetical protein			stsi:A4E84_05150 hypothetical protein	Peptidase family M48 [PF01435.19]; BlaR1 peptidase M56 [PF05569.12]		B2R_07281	Bacteria	Actinobacteria	Actinobacteria	Streptomycetales	Streptomycetaceae	Streptomyces	Streptomyces_qaidamensis	MAG72
BKPGNLEB_07281	NODE_676	2014	2682	+		hypothetical protein			stsi:A4E84_05155 hypothetical protein	PAP2 superfamily [PF01569.22]; PAP2 superfamily [PF14378.7]		B2R_07282	Bacteria	Actinobacteria	Actinobacteria	Streptomycetales	Streptomycetaceae	Streptomyces	Streptomyces_qaidamensis	MAG72
BKPGNLEB_07282	NODE_676	2743	3432	+	gph_2	Phosphoglycolate phosphatase			sls:SLINC_1178 hydrolase	Haloacid dehalogenase-like hydrolase [PF13419.7]; haloacid dehalogenase-like hydrolase [PF00702.27]; HAD-hyrolase-like [PF13242.7]		B2R_07283	Bacteria	Actinobacteria	Actinobacteria	Streptomycetales	Streptomycetaceae	Streptomyces	Streptomyces_qaidamensis	MAG72
BKPGNLEB_07283	NODE_676	3632	4318	+	betI_6	HTH-type transcriptional regulator BetI			stsi:A4E84_05160 TetR family transcriptional regulator	Bacterial regulatory proteins, tetR family [PF00440.24]; Tetracyclin repressor-like, C-terminal domain [PF17940.2]		B2R_07284	Bacteria	Actinobacteria	Actinobacteria	Streptomycetales	Streptomycetaceae	Streptomyces	Streptomyces_qaidamensis	MAG72
BKPGNLEB_07284	NODE_676	4306	5808	-		hypothetical protein			stsi:A4E84_05165 hypothetical protein			B2R_07285	Bacteria	Actinobacteria	Actinobacteria	Streptomycetales	Streptomycetaceae	Streptomyces	Streptomyces_qaidamensis	MAG72
BKPGNLEB_07285	NODE_676	5999	6652	+		hypothetical protein			stsi:A4E84_05170 DUF305 domain-containing protein	Domain of unknown function (DUF305) [PF03713.14]; Domain of unknown function (DUF4142) [PF13628.7]		B2R_07286	Bacteria	Actinobacteria	Actinobacteria	Streptomycetales	Streptomycetaceae	Streptomyces	Streptomyces_qaidamensis	MAG72
BKPGNLEB_07286	NODE_676	6683	7141	-		hypothetical protein			stsi:A4E84_05185 hypothetical protein			B2R_07287	Bacteria	Actinobacteria	Actinobacteria	Streptomycetales	Streptomycetaceae	Streptomyces	Streptomyces_qaidamensis	MAG72
BKPGNLEB_07287	NODE_676	7351	8691	+	fprA_1	NADPH-ferredoxin reductase FprA	COG0493	P9WIQ3	stsi:A4E84_05190 NADP oxidoreductase	Rpp20 subunit of nuclear RNase MRP and P [PF12328.9]; Pyridine nucleotide-disulphide oxidoreductase [PF07992.15]		B2R_07288	Bacteria	Actinobacteria	Actinobacteria	Streptomycetales	Streptomycetaceae	Streptomyces	Streptomyces_qaidamensis	MAG72
BKPGNLEB_07288	NODE_676	8698	9048	-		hypothetical protein			stsi:A4E84_05200 transcriptional regulator	Helix-turn-helix domain [PF12840.8]		B2R_07289	Bacteria	Actinobacteria	Actinobacteria	Streptomycetales	Streptomycetaceae	Streptomyces	Streptomyces_qaidamensis	MAG72
BKPGNLEB_07289	NODE_676	9165	10244	+	namA_1	NADPH dehydrogenase	COG1902	Q5KXG9	stsi:A4E84_05205 oxidoreductase	NADH:flavin oxidoreductase / NADH oxidase family [PF00724.21]		B2R_07290	Bacteria	Actinobacteria	Actinobacteria	Streptomycetales	Streptomycetaceae	Streptomyces	Streptomyces_qaidamensis	MAG72
BKPGNLEB_07290	NODE_676	10279	11619	-		hypothetical protein			stsi:A4E84_05210 esterase	Esterase PHB depolymerase [PF10503.10]; Cellulose binding domain [PF00553.20]; Prolyl oligopeptidase family [PF00326.22]	CBM2 Modules of approx. 100 residues and which are found in a large number of bacterial enzymes. The cellulose-binding function has been demonstrated in many cases. Several of these modules have been shown to also bind chitin or xylan. [CBM2]; CE1 acetyl xylan esterase (EC https://protect-eu.mimecast.com/s/saewC911YikRg0VOtWhSYl); cinnamoyl esterase (EC 3.1.1.-); feruloyl esterase (EC https://protect-eu.mimecast.com/s/Hj3kC0YYDUGJDx0ySliJyn); carboxylesterase (EC https://protect-eu.mimecast.com/s/jcUwCgZZMcAPx35BiQfWeh); S-formylglutathione hydrolase (EC https://protect-eu.mimecast.com/s/K0T5CjZZ6cnlMr1OsVtrDb); diacylglycerol O-acyltransferase (EC https://protect-eu.mimecast.com/s/_srVCk88XIOY6E3wCXZXMR); trehalose 6-O-mycolyltransferase (EC https://protect-eu.mimecast.com/s/fZgJClxxEc2O5rqMi0tuUO) [CE1]	B2R_07291	Bacteria	Actinobacteria	Actinobacteria	Streptomycetales	Streptomycetaceae	Streptomyces	Streptomyces_qaidamensis	MAG72
BKPGNLEB_07291	NODE_676	11970	12758	+		hypothetical protein			stsi:A4E84_05215 pectate lyase	Pectate lyase [PF03211.14]	PL3 pectate lyase (EC https://protect-eu.mimecast.com/s/P2ryCmOONuj1KxLMC2yg_n). [PL3]; PL3 pectate lyase (EC https://protect-eu.mimecast.com/s/P2ryCmOONuj1KxLMC2yg_n). [PL3_1]; PL3 pectate lyase (EC https://protect-eu.mimecast.com/s/P2ryCmOONuj1KxLMC2yg_n). [PL3_2]; PL3 pectate lyase (EC https://protect-eu.mimecast.com/s/P2ryCmOONuj1KxLMC2yg_n). [PL3_3]; PL3 pectate lyase (EC https://protect-eu.mimecast.com/s/P2ryCmOONuj1KxLMC2yg_n). [PL3_4]; PL3 pectate lyase (EC https://protect-eu.mimecast.com/s/P2ryCmOONuj1KxLMC2yg_n). [PL3_5]	B2R_07292	Bacteria	Actinobacteria	Actinobacteria	Streptomycetales	Streptomycetaceae	Streptomyces	Streptomyces_qaidamensis	MAG72
BKPGNLEB_07292	NODE_676	12831	13646	-		hypothetical protein			stsi:A4E84_05220 PaaX domain-containing protein, C-domain protein	PaaX-like protein C-terminal domain [PF08223.12]; PaaX-like protein [PF07848.13]		B2R_07293	Bacteria	Actinobacteria	Actinobacteria	Streptomycetales	Streptomycetaceae	Streptomyces	Streptomyces_qaidamensis	MAG72
BKPGNLEB_07293	NODE_676	13664	15334	+	aidB_2	Putative acyl-CoA dehydrogenase AidB	COG1960	P33224	stsi:A4E84_05225 DNA alkylation response protein	Adaptive response protein AidB N-terminal domain [PF18158.2]; Acyl-CoA dehydrogenase, C-terminal domain [PF00441.25]; Acyl-CoA dehydrogenase, middle domain [PF02770.20]		B2R_07294	Bacteria	Actinobacteria	Actinobacteria	Streptomycetales	Streptomycetaceae	Streptomyces	Streptomyces_qaidamensis	MAG72
BKPGNLEB_07294	NODE_676	15523	17538	+		hypothetical protein			stsi:A4E84_05230 PBS lyase			B2R_07295	Bacteria	Actinobacteria	Actinobacteria	Streptomycetales	Streptomycetaceae	Streptomyces	Streptomyces_qaidamensis	MAG72
BKPGNLEB_07295	NODE_676	17543	18127	-		hypothetical protein			stsi:A4E84_05235 hypothetical protein			B2R_07296	Bacteria	Actinobacteria	Actinobacteria	Streptomycetales	Streptomycetaceae	Streptomyces	Streptomyces_qaidamensis	MAG72
BKPGNLEB_07296	NODE_676	18411	19499	+		hypothetical protein			stsi:A4E84_05240 glycosyl hydrolase	Photosynthesis system II assembly factor YCF48 [PF14870.7]; Sortilin, neurotensin receptor 3, [PF15902.6]; BNR repeat-like domain [PF13088.7]		B2R_07297	Bacteria	Actinobacteria	Actinobacteria	Streptomycetales	Streptomycetaceae	Streptomyces	Streptomyces_qaidamensis	MAG72
BKPGNLEB_07297	NODE_676	19587	20264	+	ung_3	Uracil-DNA glycosylase	COG0692	P9WFQ9	stsi:A4E84_05245 uracil-DNA glycosylase	Uracil DNA glycosylase superfamily [PF03167.20]		B2R_07298	Bacteria	Actinobacteria	Actinobacteria	Streptomycetales	Streptomycetaceae	Streptomyces	Streptomyces_qaidamensis	MAG72
BKPGNLEB_07298	NODE_676	20261	21247	+		hypothetical protein			stsi:A4E84_05250 ATPase	BadF/BadG/BcrA/BcrD ATPase family [PF01869.21]		B2R_07299	Bacteria	Actinobacteria	Actinobacteria	Streptomycetales	Streptomycetaceae	Streptomyces	Streptomyces_qaidamensis	MAG72
BKPGNLEB_07299	NODE_676	21400	22281	+		hypothetical protein			stsi:A4E84_05255 hypothetical protein			B2R_07300	Bacteria	Actinobacteria	Actinobacteria	Streptomycetales	Streptomycetaceae	Streptomyces	Streptomyces_qaidamensis	MAG72
BKPGNLEB_07300	NODE_676	22405	23430	-	pgl_2	6-phosphogluconolactonase	COG2706	O34499	stsi:A4E84_05260 hypothetical protein	Lactonase, 7-bladed beta-propeller [PF10282.10]; SMP-30/Gluconolactonase/LRE-like region [PF08450.13]		B2R_07301	Bacteria	Actinobacteria	Actinobacteria	Streptomycetales	Streptomycetaceae	Streptomyces	Streptomyces_qaidamensis	MAG72
BKPGNLEB_07301	NODE_676	23803	25293	-		hypothetical protein			stsi:A4E84_05265 hypothetical protein	Fusaric acid resistance protein-like [PF13515.7]; Fusaric acid resistance protein family [PF04632.13]		B2R_07302	Bacteria	Actinobacteria	Actinobacteria	Streptomycetales	Streptomycetaceae	Streptomyces	Streptomyces_qaidamensis	MAG72
BKPGNLEB_07302	NODE_676	25493	25969	+	asnC_1	Regulatory protein AsnC	COG1522	P0ACI6	stsi:A4E84_05270 AsnC family transcriptional regulator	Lrp/AsnC ligand binding domain [PF01037.22]; Winged helix-turn-helix DNA-binding [PF13412.7]; AsnC-type helix-turn-helix domain [PF13404.7]		B2R_07303	Bacteria	Actinobacteria	Actinobacteria	Streptomycetales	Streptomycetaceae	Streptomyces	Streptomyces_qaidamensis	MAG72
BKPGNLEB_07303	NODE_676	25989	26684	+	gph_3	Phosphoglycolate phosphatase			stsi:A4E84_05275 hydrolase	Haloacid dehalogenase-like hydrolase [PF13419.7]; haloacid dehalogenase-like hydrolase [PF00702.27]		B2R_07304	Bacteria	Actinobacteria	Actinobacteria	Streptomycetales	Streptomycetaceae	Streptomyces	Streptomyces_qaidamensis	MAG72
BKPGNLEB_07304	NODE_676	26814	29627	+		hypothetical protein			stsi:A4E84_05285 glycosylase	Beta-L-arabinofuranosidase, GH127 [PF07944.13]; Concanavalin A-like lectin/glucanases superfamily [PF13385.7]	GH127 beta-L-arabinofuranosidase (EC https://protect-eu.mimecast.com/s/0IgJCnxx6c7lqEpWS8X13q); 3-C-carboxy-5-deoxy-L-xylose (aceric acid) hydrolase (EC 3.2.1.-) [GH127]; GH146 beta-L-arabinofuranosidase (EC https://protect-eu.mimecast.com/s/0IgJCnxx6c7lqEpWS8X13q) [GH146]	B2R_07305	Bacteria	Actinobacteria	Actinobacteria	Streptomycetales	Streptomycetaceae	Streptomyces	Streptomyces_qaidamensis	MAG72
BKPGNLEB_07305	NODE_676	29765	30517	+		hypothetical protein			stsi:A4E84_36875 hypothetical protein	Domain of unknown function (DUF4142) [PF13628.7]		B2R_07306	Bacteria	Actinobacteria	Actinobacteria	Streptomycetales	Streptomycetaceae	Streptomyces	Streptomyces_qaidamensis	MAG72
BKPGNLEB_07306	NODE_676	30537	31292	-		hypothetical protein			stsi:A4E84_05295 LysR family transcriptional regulator	LysR substrate binding domain [PF03466.21]		B2R_07307	Bacteria	Actinobacteria	Actinobacteria	Streptomycetales	Streptomycetaceae	Streptomyces	Streptomyces_qaidamensis	MAG72
BKPGNLEB_07307	NODE_676	31414	31797	+		hypothetical protein			stsi:A4E84_05300 hypothetical protein			B2R_07308	Bacteria	Actinobacteria	Actinobacteria	Streptomycetales	Streptomycetaceae	Streptomyces	Streptomyces_qaidamensis	MAG72
BKPGNLEB_07308	NODE_676	31997	33349	+		hypothetical protein			stsi:A4E84_05305 ABC transporter substrate-binding protein	Bacterial extracellular solute-binding protein [PF01547.26]; Bacterial extracellular solute-binding protein [PF13416.7]		B2R_07309	Bacteria	Actinobacteria	Actinobacteria	Streptomycetales	Streptomycetaceae	Streptomyces	Streptomyces_qaidamensis	MAG72
BKPGNLEB_07309	NODE_676	33346	34257	+	melD_1	Melibiose/raffinose/stachyose import permease protein MelD	COG1175	O34706	stsi:A4E84_05310 sugar ABC transporter permease	Binding-protein-dependent transport system inner membrane component [PF00528.23]		B2R_07310	Bacteria	Actinobacteria	Actinobacteria	Streptomycetales	Streptomycetaceae	Streptomyces	Streptomyces_qaidamensis	MAG72
BKPGNLEB_07310	NODE_676	34254	35198	+		hypothetical protein			stsi:A4E84_05315 sugar ABC transporter permease	Binding-protein-dependent transport system inner membrane component [PF00528.23]		B2R_07311	Bacteria	Actinobacteria	Actinobacteria	Streptomycetales	Streptomycetaceae	Streptomyces	Streptomyces_qaidamensis	MAG72
BKPGNLEB_07311	NODE_676	35225	36133	+		putative 5-dehydro-4-deoxyglucarate dehydratase	COG0329	Q6FFQ1	stsi:A4E84_05320 5-dehydro-4-deoxyglucarate dehydratase	Dihydrodipicolinate synthetase family [PF00701.23]		B2R_07312	Bacteria	Actinobacteria	Actinobacteria	Streptomycetales	Streptomycetaceae	Streptomyces	Streptomyces_qaidamensis	MAG72
BKPGNLEB_07312	NODE_676	36130	37380	+	gudX	Glucarate dehydratase-related protein	COG4948	Q46915	stsi:A4E84_05325 glucarate dehydratase	Enolase C-terminal domain-like [PF13378.7]; Mandelate racemase / muconate lactonizing enzyme, N-terminal domain [PF02746.17]		B2R_07313	Bacteria	Actinobacteria	Actinobacteria	Streptomycetales	Streptomycetaceae	Streptomyces	Streptomyces_qaidamensis	MAG72
BKPGNLEB_07313	NODE_676	37424	38314	-		hypothetical protein			sdv:BN159_7588 phage protein	N-acetylmuramoyl-L-alanine amidase [PF01510.26]		B2R_07314	Bacteria	Actinobacteria	Actinobacteria	Streptomycetales	Streptomycetaceae	Streptomyces	Streptomyces_qaidamensis	MAG72
BKPGNLEB_07314	NODE_676	38314	39861	-		hypothetical protein			sdv:BN159_7587 hypothetical protein			B2R_07315	Bacteria	Actinobacteria	Actinobacteria	Streptomycetales	Streptomycetaceae	Streptomyces	Streptomyces_qaidamensis	MAG72
BKPGNLEB_07315	NODE_676	39968	42115	-		hypothetical protein			sgs:AVL59_30455 hypothetical protein			B2R_07316	Bacteria	Actinobacteria	Actinobacteria	Streptomycetales	Streptomycetaceae	Streptomyces	Streptomyces_qaidamensis	MAG72
BKPGNLEB_07316	NODE_676	42115	45939	-		hypothetical protein			sgs:AVL59_30460 putative baseplate assembly protein	Baseplate J-like protein [PF04865.15]		B2R_07317	Bacteria	Actinobacteria	Actinobacteria	Streptomycetales	Streptomycetaceae	Streptomyces	Streptomyces_qaidamensis	MAG72
BKPGNLEB_07317	NODE_676	45936	49046	-		hypothetical protein			sdv:BN159_7584 hypothetical protein	Baseplate J-like protein [PF04865.15]		B2R_07318	Bacteria	Actinobacteria	Actinobacteria	Streptomycetales	Streptomycetaceae	Streptomyces	Streptomyces_qaidamensis	MAG72
BKPGNLEB_07318	NODE_676	49043	49438	-		hypothetical protein			sdv:BN159_7583 hypothetical protein	Gene 25-like lysozyme [PF04965.15]		B2R_07319	Bacteria	Actinobacteria	Actinobacteria	Streptomycetales	Streptomycetaceae	Streptomyces	Streptomyces_qaidamensis	MAG72
BKPGNLEB_07319	NODE_676	49435	49770	-		hypothetical protein			sgs:AVL59_30475 hypothetical protein			B2R_07320	Bacteria	Actinobacteria	Actinobacteria	Streptomycetales	Streptomycetaceae	Streptomyces	Streptomyces_qaidamensis	MAG72
BKPGNLEB_07320	NODE_676	49786	50322	-		hypothetical protein			sdv:BN159_7581 hypothetical protein	Type VI secretion system/phage-baseplate injector OB domain [PF04717.13]		B2R_07321	Bacteria	Actinobacteria	Actinobacteria	Streptomycetales	Streptomycetaceae	Streptomyces	Streptomyces_qaidamensis	MAG72
BKPGNLEB_07321	NODE_676	50365	51504	-		hypothetical protein			sdv:BN159_7580 hypothetical protein	Phage late control gene D protein (GPD) [PF05954.12]		B2R_07322	Bacteria	Actinobacteria	Actinobacteria	Streptomycetales	Streptomycetaceae	Streptomyces	Streptomyces_qaidamensis	MAG72
BKPGNLEB_07322	NODE_676	51497	51868	-		hypothetical protein			sgs:AVL59_30490 hypothetical protein			B2R_07323	Bacteria	Actinobacteria	Actinobacteria	Streptomycetales	Streptomycetaceae	Streptomyces	Streptomyces_qaidamensis	MAG72
BKPGNLEB_07323	NODE_676	51876	52583	-		hypothetical protein			sdv:BN159_7578 hypothetical protein			B2R_07324	Bacteria	Actinobacteria	Actinobacteria	Streptomycetales	Streptomycetaceae	Streptomyces	Streptomyces_qaidamensis	MAG72
BKPGNLEB_07324	NODE_676	52580	53266	-		hypothetical protein			sgs:AVL59_30500 hypothetical protein			B2R_07325	Bacteria	Actinobacteria	Actinobacteria	Streptomycetales	Streptomycetaceae	Streptomyces	Streptomyces_qaidamensis	MAG72
BKPGNLEB_07325	NODE_676	53282	57769	-		hypothetical protein						B2R_07326	Bacteria	Actinobacteria	Actinobacteria	Streptomycetales	Streptomycetaceae	Streptomyces	Streptomyces_qaidamensis	MAG72
BKPGNLEB_07326	NODE_692	286	960	-		hypothetical protein			stsi:A4E84_02805 haloalkanoic acid dehalogenase	Haloacid dehalogenase-like hydrolase [PF13419.7]		B2R_07327	Bacteria	Actinobacteria	Actinobacteria	Streptomycetales	Streptomycetaceae	Streptomyces	Streptomyces_sp._WAC_01438	MAG72
BKPGNLEB_07327	NODE_692	1027	2160	-	soxA_1	Monomeric sarcosine oxidase		P40854	stsi:A4E84_02810 sarcosine oxidase	FAD dependent oxidoreductase [PF01266.25]		B2R_07328	Bacteria	Actinobacteria	Actinobacteria	Streptomycetales	Streptomycetaceae	Streptomyces	Streptomyces_sp._WAC_01438	MAG72
BKPGNLEB_07328	NODE_692	2507	4066	+	pucR	Purine catabolism regulatory protein	COG2508	O32138	stsi:A4E84_02815 PucR family transcriptional regulator	Purine catabolism regulatory protein-like family [PF07905.12]; PucR C-terminal helix-turn-helix domain [PF13556.7]		B2R_07329	Bacteria	Actinobacteria	Actinobacteria	Streptomycetales	Streptomycetaceae	Streptomyces	Streptomyces_sp._WAC_01438	MAG72
BKPGNLEB_07329	NODE_692	4311	4988	-		hypothetical protein			stsi:A4E84_02820 DNA-binding protein	Pyridoxamine 5'-phosphate oxidase [PF12900.8]; Helix-turn-helix domain [PF12844.8]; Helix-turn-helix domain [PF13560.7]		B2R_07330	Bacteria	Actinobacteria	Actinobacteria	Streptomycetales	Streptomycetaceae	Streptomyces	Streptomyces_sp._WAC_01438	MAG72
BKPGNLEB_07330	NODE_692	5011	6084	-	adh_1	Alcohol dehydrogenase	COG1063	Q0KDL6	scx:AS200_39720 alcohol dehydrogenase	Alcohol dehydrogenase GroES-like domain [PF08240.13]; Zinc-binding dehydrogenase [PF00107.27]; Glucose dehydrogenase C-terminus [PF16912.6]		B2R_07331	Bacteria	Actinobacteria	Actinobacteria	Streptomycetales	Streptomycetaceae	Streptomyces	Streptomyces_sp._WAC_01438	MAG72
BKPGNLEB_07331	NODE_692	6216	8390	-		hypothetical protein			sma:SAVERM_7228 putative secreted protein	Fusaric acid resistance protein family [PF04632.13]; Fusaric acid resistance protein-like [PF13515.7]; Aromatic acid exporter family member 1 [PF06081.12]		B2R_07332	Bacteria	Actinobacteria	Actinobacteria	Streptomycetales	Streptomycetaceae	Streptomyces	Streptomyces_sp._WAC_01438	MAG72
BKPGNLEB_07332	NODE_692	8473	9606	-		hypothetical protein			scb:SCAB_84701 putative membrane protein			B2R_07333	Bacteria	Actinobacteria	Actinobacteria	Streptomycetales	Streptomycetaceae	Streptomyces	Streptomyces_sp._WAC_01438	MAG72
BKPGNLEB_07333	NODE_692	10208	10657	+		hypothetical protein			spav:Spa2297_14000 hypothetical protein	Domain of unknown function (DUF1931) [PF09123.12]		B2R_07334	Bacteria	Actinobacteria	Actinobacteria	Streptomycetales	Streptomycetaceae	Streptomyces	Streptomyces_sp._WAC_01438	MAG72
BKPGNLEB_07334	NODE_692	10747	11928	+		hypothetical protein			smal:SMALA_1377 protein serine/threonine phosphatase	Stage II sporulation protein E (SpoIIE) [PF07228.13]		B2R_07335	Bacteria	Actinobacteria	Actinobacteria	Streptomycetales	Streptomycetaceae	Streptomyces	Streptomyces_sp._WAC_01438	MAG72
BKPGNLEB_07335	NODE_692	11993	12421	-		hypothetical protein			sbh:SBI_02316 hypothetical protein	Uncharacterized conserved protein (DUF2267) [PF10025.10]		B2R_07336	Bacteria	Actinobacteria	Actinobacteria	Streptomycetales	Streptomycetaceae	Streptomyces	Streptomyces_sp._WAC_01438	MAG72
BKPGNLEB_07336	NODE_692	12457	12849	-		hypothetical protein			scb:SCAB_84681 conserved hypothetical protein	Uncharacterized conserved protein (DUF2267) [PF10025.10]		B2R_07337	Bacteria	Actinobacteria	Actinobacteria	Streptomycetales	Streptomycetaceae	Streptomyces	Streptomyces_sp._WAC_01438	MAG72
BKPGNLEB_07337	NODE_692	12871	14802	-	nanT_3	Sialic acid transporter NanT			pdx:Psed_3490 major facilitator superfamily MFS_1	Sugar (and other) transporter [PF00083.25]; Major Facilitator Superfamily [PF07690.17]; Fungal trichothecene efflux pump (TRI12) [PF06609.14]; Transmembrane secretion effector [PF05977.14]		B2R_07338	Bacteria	Actinobacteria	Actinobacteria	Streptomycetales	Streptomycetaceae	Streptomyces	Streptomyces_sp._WAC_01438	MAG72
BKPGNLEB_07338	NODE_692	14877	15152	-		hypothetical protein						B2R_07339	Bacteria	Actinobacteria	Actinobacteria	Streptomycetales	Streptomycetaceae	Streptomyces	Streptomyces_sp._WAC_01438	MAG72
BKPGNLEB_07339	NODE_692	15277	15780	-		hypothetical protein			scb:SCAB_84671 putative heat shock protein	Hsp20/alpha crystallin family [PF00011.22]; HSP20-like domain found in ArsA [PF17886.2]		B2R_07340	Bacteria	Actinobacteria	Actinobacteria	Streptomycetales	Streptomycetaceae	Streptomyces	Streptomyces_sp._WAC_01438	MAG72
BKPGNLEB_07340	NODE_692	15822	17603	-		Ferredoxin--NADP reductase			scb:SCAB_84661 putative thioredoxin reductase.	Pyridine nucleotide-disulphide oxidoreductase [PF07992.15]; Pyridine nucleotide-disulphide oxidoreductase [PF13738.7]; Cyclic nucleotide-binding domain [PF00027.30]; Flavin-binding monooxygenase-like [PF00743.20]; L-lysine 6-monooxygenase (NADPH-requiring) [PF13434.7]; HI0933-like protein [PF03486.15]; FAD dependent oxidoreductase [PF12831.8]		B2R_07341	Bacteria	Actinobacteria	Actinobacteria	Streptomycetales	Streptomycetaceae	Streptomyces	Streptomyces_sp._WAC_01438	MAG72
BKPGNLEB_07341	NODE_692	17603	17866	-		hypothetical protein			scb:SCAB_84651 conserved hypothetical protein	Zn-finger in ubiquitin-hydrolases and other protein [PF02148.20]		B2R_07342	Bacteria	Actinobacteria	Actinobacteria	Streptomycetales	Streptomycetaceae	Streptomyces	Streptomyces_sp._WAC_01438	MAG72
BKPGNLEB_07342	NODE_692	17873	18331	-		hypothetical protein			scb:SCAB_84641 trxC; thioredoxin 2	Thioredoxin [PF00085.21]; Redoxin [PF08534.11]; Thioredoxin-like [PF13899.7]; Thioredoxin-like [PF13905.7]; AhpC/TSA family [PF00578.22]; Thioredoxin [PF14595.7]		B2R_07343	Bacteria	Actinobacteria	Actinobacteria	Streptomycetales	Streptomycetaceae	Streptomyces	Streptomyces_sp._WAC_01438	MAG72
BKPGNLEB_07343	NODE_692	18328	20967	-	clpB_3	Chaperone protein ClpB	COG0542	Q8Y570	scb:SCAB_84631 clpB; chaperone	AAA domain (Cdc48 subfamily) [PF07724.15]; AAA lid domain [PF17871.2]; C-terminal, D2-small domain, of ClpB protein [PF10431.10]; AAA domain (dynein-related subfamily) [PF07728.15]; Sigma-54 interaction domain [PF00158.27]; Clp amino terminal domain, pathogenicity island component [PF02861.21]; ATPase family associated with various cellular activities (AAA) [PF00004.30]; Torsin [PF06309.12]; AAA domain [PF13401.7]; Bacterial TniB protein [PF05621.12]		B2R_07344	Bacteria	Actinobacteria	Actinobacteria	Streptomycetales	Streptomycetaceae	Streptomyces	Streptomyces_sp._WAC_01438	MAG72
BKPGNLEB_07344	NODE_692	20958	21365	-	cbpM	Chaperone modulatory protein CbpM			scb:SCAB_84621 putative MerR-family regulator	MerR HTH family regulatory protein [PF13591.7]		B2R_07345	Bacteria	Actinobacteria	Actinobacteria	Streptomycetales	Streptomycetaceae	Streptomyces	Streptomyces_sp._WAC_01438	MAG72
BKPGNLEB_07345	NODE_692	21365	22312	-	cbpA_1	Curved DNA-binding protein	COG2214	P36659	spun:BFF78_05375 molecular chaperone DnaJ	DnaJ C terminal domain [PF01556.19]; DnaJ domain [PF00226.32]		B2R_07346	Bacteria	Actinobacteria	Actinobacteria	Streptomycetales	Streptomycetaceae	Streptomyces	Streptomyces_sp._WAC_01438	MAG72
BKPGNLEB_07346	NODE_692	22319	22936	-	grpE_2	Protein GrpE			scb:SCAB_84601 putative GrpE heat shock protein	GrpE [PF01025.20]		B2R_07347	Bacteria	Actinobacteria	Actinobacteria	Streptomycetales	Streptomycetaceae	Streptomyces	Streptomyces_sp._WAC_01438	MAG72
BKPGNLEB_07347	NODE_692	22946	24856	-	dnaK2	Chaperone protein dnaK2		P22358	scb:SCAB_84591 dnaK; heat shock chaperone protein	Hsp70 protein [PF00012.21]; MreB/Mbl protein [PF06723.14]		B2R_07348	Bacteria	Actinobacteria	Actinobacteria	Streptomycetales	Streptomycetaceae	Streptomyces	Streptomyces_sp._WAC_01438	MAG72
BKPGNLEB_07348	NODE_692	24908	25396	-		hypothetical protein			scb:SCAB_84581 PROBABLE TRANSMEMBRANE PROTEIN			B2R_07349	Bacteria	Actinobacteria	Actinobacteria	Streptomycetales	Streptomycetaceae	Streptomyces	Streptomyces_sp._WAC_01438	MAG72
BKPGNLEB_07349	NODE_692	25620	27395	+		hypothetical protein			scb:SCAB_84571 conserved hypothetical protein	PucR C-terminal helix-turn-helix domain [PF13556.7]		B2R_07350	Bacteria	Actinobacteria	Actinobacteria	Streptomycetales	Streptomycetaceae	Streptomyces	Streptomyces_sp._WAC_01438	MAG72
BKPGNLEB_07350	NODE_692	27640	28098	-		hypothetical protein			slau:SLA_0261 hypothetical protein	Transposase [PF01527.21]		B2R_07351	Bacteria	Actinobacteria	Actinobacteria	Streptomycetales	Streptomycetaceae	Streptomyces	Streptomyces_sp._WAC_01438	MAG72
BKPGNLEB_07351	NODE_692	28113	28475	+		hypothetical protein			splu:LK06_014165 ISAs1 family transposase			B2R_07352	Bacteria	Actinobacteria	Actinobacteria	Streptomycetales	Streptomycetaceae	Streptomyces	Streptomyces_sp._WAC_01438	MAG72
BKPGNLEB_07352	NODE_692	28547	30025	-		hypothetical protein			aex:Astex_3613 Alpha-N-arabinofuranosidase	Glycosyl hydrolases family 43 [PF04616.15]; Ricin-type beta-trefoil lectin domain-like [PF14200.7]; Ricin-type beta-trefoil lectin domain [PF00652.23]	CBM13 Modules of approx. 150 residues which always appear as a threefold internal repeat. The only apparent exception to this, xylanase II of Actinomadura sp. FC7 (GenBank U08894), is in fact not completely sequenced. These modules were first identified in several plant lectins such as ricin or agglutinin of Ricinus communis which bind galactose residues. The three-dimensional structure of a plant lectin has been determined and displays a pseudo-threefold symmetry in accord with the observed sequence threefold repeat. These modules have since been found in a number of other proteins of various functions including glycoside hydrolases and glycosyltransferases. While in the plant lectins this module binds mannose, binding to xylan has been demonstrated in the Streptomyces lividans xylanase A and arabinofuranosidase B. Binding to GalNAc has been shown for the corresponding module of GalNAc transferase 4. For the other proteins, the binding specificity of these modules has not been established. The pseudo three-fold symmetry of the CBM13 module has now been confirmed in the 3-D structure of the intact, two-domain, xylanase of Streptomyces olivaceoviridis. [CBM13]; GH43 beta-xylosidase (EC https://protect-eu.mimecast.com/s/eW5nCROOjuvnk6POS0HRxY); alpha-L-arabinofuranosidase (EC https://protect-eu.mimecast.com/s/liNFCOMM6ip598rOfPH-H1); xylanase (EC https://protect-eu.mimecast.com/s/wQIQC3QQVCp7JkY4fPw0wR); alpha-1,2-L-arabinofuranosidase (EC 3.2.1.-); exo-alpha-1,5-L-arabinofuranosidase (EC 3.2.1.-); [inverting] exo-alpha-1,5-L-arabinanase (EC 3.2.1.-); beta-1,3-xylosidase (EC 3.2.1.-); [inverting] exo-alpha-1,5-L-arabinanase (EC 3.2.1.-); [inverting] endo-alpha-1,5-L-arabinanase (EC https://protect-eu.mimecast.com/s/b_GsCoVVXFrlLnpwtlCrpn); exo-beta-1,3-galactanase (EC https://protect-eu.mimecast.com/s/udsdCp88LInQN2EwsofkWN); beta-D-galactofuranosidase (EC https://protect-eu.mimecast.com/s/ZgOWCVAAnsx0LJjZur_SB5) [GH43]; GH43 beta-xylosidase (EC https://protect-eu.mimecast.com/s/eW5nCROOjuvnk6POS0HRxY); alpha-L-arabinofuranosidase (EC https://protect-eu.mimecast.com/s/liNFCOMM6ip598rOfPH-H1); xylanase (EC https://protect-eu.mimecast.com/s/wQIQC3QQVCp7JkY4fPw0wR); alpha-1,2-L-arabinofuranosidase (EC 3.2.1.-); exo-alpha-1,5-L-arabinofuranosidase (EC 3.2.1.-); [inverting] exo-alpha-1,5-L-arabinanase (EC 3.2.1.-); beta-1,3-xylosidase (EC 3.2.1.-); [inverting] exo-alpha-1,5-L-arabinanase (EC 3.2.1.-); [inverting] endo-alpha-1,5-L-arabinanase (EC https://protect-eu.mimecast.com/s/b_GsCoVVXFrlLnpwtlCrpn); exo-beta-1,3-galactanase (EC https://protect-eu.mimecast.com/s/udsdCp88LInQN2EwsofkWN); beta-D-galactofuranosidase (EC https://protect-eu.mimecast.com/s/ZgOWCVAAnsx0LJjZur_SB5) [GH43_10]; GH43 beta-xylosidase (EC https://protect-eu.mimecast.com/s/eW5nCROOjuvnk6POS0HRxY); alpha-L-arabinofuranosidase (EC https://protect-eu.mimecast.com/s/liNFCOMM6ip598rOfPH-H1); xylanase (EC https://protect-eu.mimecast.com/s/wQIQC3QQVCp7JkY4fPw0wR); alpha-1,2-L-arabinofuranosidase (EC 3.2.1.-); exo-alpha-1,5-L-arabinofuranosidase (EC 3.2.1.-); [inverting] exo-alpha-1,5-L-arabinanase (EC 3.2.1.-); beta-1,3-xylosidase (EC 3.2.1.-); [inverting] exo-alpha-1,5-L-arabinanase (EC 3.2.1.-); [inverting] endo-alpha-1,5-L-arabinanase (EC https://protect-eu.mimecast.com/s/b_GsCoVVXFrlLnpwtlCrpn); exo-beta-1,3-galactanase (EC https://protect-eu.mimecast.com/s/udsdCp88LInQN2EwsofkWN); beta-D-galactofuranosidase (EC https://protect-eu.mimecast.com/s/ZgOWCVAAnsx0LJjZur_SB5) [GH43_16]; GH43 beta-xylosidase (EC https://protect-eu.mimecast.com/s/eW5nCROOjuvnk6POS0HRxY); alpha-L-arabinofuranosidase (EC https://protect-eu.mimecast.com/s/liNFCOMM6ip598rOfPH-H1); xylanase (EC https://protect-eu.mimecast.com/s/wQIQC3QQVCp7JkY4fPw0wR); alpha-1,2-L-arabinofuranosidase (EC 3.2.1.-); exo-alpha-1,5-L-arabinofuranosidase (EC 3.2.1.-); [inverting] exo-alpha-1,5-L-arabinanase (EC 3.2.1.-); beta-1,3-xylosidase (EC 3.2.1.-); [inverting] exo-alpha-1,5-L-arabinanase (EC 3.2.1.-); [inverting] endo-alpha-1,5-L-arabinanase (EC https://protect-eu.mimecast.com/s/b_GsCoVVXFrlLnpwtlCrpn); exo-beta-1,3-galactanase (EC https://protect-eu.mimecast.com/s/udsdCp88LInQN2EwsofkWN); beta-D-galactofuranosidase (EC https://protect-eu.mimecast.com/s/ZgOWCVAAnsx0LJjZur_SB5) [GH43_19]; GH43 beta-xylosidase (EC https://protect-eu.mimecast.com/s/eW5nCROOjuvnk6POS0HRxY); alpha-L-arabinofuranosidase (EC https://protect-eu.mimecast.com/s/liNFCOMM6ip598rOfPH-H1); xylanase (EC https://protect-eu.mimecast.com/s/wQIQC3QQVCp7JkY4fPw0wR); alpha-1,2-L-arabinofuranosidase (EC 3.2.1.-); exo-alpha-1,5-L-arabinofuranosidase (EC 3.2.1.-); [inverting] exo-alpha-1,5-L-arabinanase (EC 3.2.1.-); beta-1,3-xylosidase (EC 3.2.1.-); [inverting] exo-alpha-1,5-L-arabinanase (EC 3.2.1.-); [inverting] endo-alpha-1,5-L-arabinanase (EC https://protect-eu.mimecast.com/s/b_GsCoVVXFrlLnpwtlCrpn); exo-beta-1,3-galactanase (EC https://protect-eu.mimecast.com/s/udsdCp88LInQN2EwsofkWN); beta-D-galactofuranosidase (EC https://protect-eu.mimecast.com/s/ZgOWCVAAnsx0LJjZur_SB5) [GH43_1]; GH43 beta-xylosidase (EC https://protect-eu.mimecast.com/s/eW5nCROOjuvnk6POS0HRxY); alpha-L-arabinofuranosidase (EC https://protect-eu.mimecast.com/s/liNFCOMM6ip598rOfPH-H1); xylanase (EC https://protect-eu.mimecast.com/s/wQIQC3QQVCp7JkY4fPw0wR); alpha-1,2-L-arabinofuranosidase (EC 3.2.1.-); exo-alpha-1,5-L-arabinofuranosidase (EC 3.2.1.-); [inverting] exo-alpha-1,5-L-arabinanase (EC 3.2.1.-); beta-1,3-xylosidase (EC 3.2.1.-); [inverting] exo-alpha-1,5-L-arabinanase (EC 3.2.1.-); [inverting] endo-alpha-1,5-L-arabinanase (EC https://protect-eu.mimecast.com/s/b_GsCoVVXFrlLnpwtlCrpn); exo-beta-1,3-galactanase (EC https://protect-eu.mimecast.com/s/udsdCp88LInQN2EwsofkWN); beta-D-galactofuranosidase (EC https://protect-eu.mimecast.com/s/ZgOWCVAAnsx0LJjZur_SB5) [GH43_1]; GH43 beta-xylosidase (EC https://protect-eu.mimecast.com/s/eW5nCROOjuvnk6POS0HRxY); alpha-L-arabinofuranosidase (EC https://protect-eu.mimecast.com/s/liNFCOMM6ip598rOfPH-H1); xylanase (EC https://protect-eu.mimecast.com/s/wQIQC3QQVCp7JkY4fPw0wR); alpha-1,2-L-arabinofuranosidase (EC 3.2.1.-); exo-alpha-1,5-L-arabinofuranosidase (EC 3.2.1.-); [inverting] exo-alpha-1,5-L-arabinanase (EC 3.2.1.-); beta-1,3-xylosidase (EC 3.2.1.-); [inverting] exo-alpha-1,5-L-arabinanase (EC 3.2.1.-); [inverting] endo-alpha-1,5-L-arabinanase (EC https://protect-eu.mimecast.com/s/b_GsCoVVXFrlLnpwtlCrpn); exo-beta-1,3-galactanase (EC https://protect-eu.mimecast.com/s/udsdCp88LInQN2EwsofkWN); beta-D-galactofuranosidase (EC https://protect-eu.mimecast.com/s/ZgOWCVAAnsx0LJjZur_SB5) [GH43_22]; GH43 beta-xylosidase (EC https://protect-eu.mimecast.com/s/eW5nCROOjuvnk6POS0HRxY); alpha-L-arabinofuranosidase (EC https://protect-eu.mimecast.com/s/liNFCOMM6ip598rOfPH-H1); xylanase (EC https://protect-eu.mimecast.com/s/wQIQC3QQVCp7JkY4fPw0wR); alpha-1,2-L-arabinofuranosidase (EC 3.2.1.-); exo-alpha-1,5-L-arabinofuranosidase (EC 3.2.1.-); [inverting] exo-alpha-1,5-L-arabinanase (EC 3.2.1.-); beta-1,3-xylosidase (EC 3.2.1.-); [inverting] exo-alpha-1,5-L-arabinanase (EC 3.2.1.-); [inverting] endo-alpha-1,5-L-arabinanase (EC https://protect-eu.mimecast.com/s/b_GsCoVVXFrlLnpwtlCrpn); exo-beta-1,3-galactanase (EC https://protect-eu.mimecast.com/s/udsdCp88LInQN2EwsofkWN); beta-D-galactofuranosidase (EC https://protect-eu.mimecast.com/s/ZgOWCVAAnsx0LJjZur_SB5) [GH43_24]; GH43 beta-xylosidase (EC https://protect-eu.mimecast.com/s/eW5nCROOjuvnk6POS0HRxY); alpha-L-arabinofuranosidase (EC https://protect-eu.mimecast.com/s/liNFCOMM6ip598rOfPH-H1); xylanase (EC https://protect-eu.mimecast.com/s/wQIQC3QQVCp7JkY4fPw0wR); alpha-1,2-L-arabinofuranosidase (EC 3.2.1.-); exo-alpha-1,5-L-arabinofuranosidase (EC 3.2.1.-); [inverting] exo-alpha-1,5-L-arabinanase (EC 3.2.1.-); beta-1,3-xylosidase (EC 3.2.1.-); [inverting] exo-alpha-1,5-L-arabinanase (EC 3.2.1.-); [inverting] endo-alpha-1,5-L-arabinanase (EC https://protect-eu.mimecast.com/s/b_GsCoVVXFrlLnpwtlCrpn); exo-beta-1,3-galactanase (EC https://protect-eu.mimecast.com/s/udsdCp88LInQN2EwsofkWN); beta-D-galactofuranosidase (EC https://protect-eu.mimecast.com/s/ZgOWCVAAnsx0LJjZur_SB5) [GH43_28]; GH43 beta-xylosidase (EC https://protect-eu.mimecast.com/s/eW5nCROOjuvnk6POS0HRxY); alpha-L-arabinofuranosidase (EC https://protect-eu.mimecast.com/s/liNFCOMM6ip598rOfPH-H1); xylanase (EC https://protect-eu.mimecast.com/s/wQIQC3QQVCp7JkY4fPw0wR); alpha-1,2-L-arabinofuranosidase (EC 3.2.1.-); exo-alpha-1,5-L-arabinofuranosidase (EC 3.2.1.-); [inverting] exo-alpha-1,5-L-arabinanase (EC 3.2.1.-); beta-1,3-xylosidase (EC 3.2.1.-); [inverting] exo-alpha-1,5-L-arabinanase (EC 3.2.1.-); [inverting] endo-alpha-1,5-L-arabinanase (EC https://protect-eu.mimecast.com/s/b_GsCoVVXFrlLnpwtlCrpn); exo-beta-1,3-galactanase (EC https://protect-eu.mimecast.com/s/udsdCp88LInQN2EwsofkWN); beta-D-galactofuranosidase (EC https://protect-eu.mimecast.com/s/ZgOWCVAAnsx0LJjZur_SB5) [GH43_29]; GH43 beta-xylosidase (EC https://protect-eu.mimecast.com/s/eW5nCROOjuvnk6POS0HRxY); alpha-L-arabinofuranosidase (EC https://protect-eu.mimecast.com/s/liNFCOMM6ip598rOfPH-H1); xylanase (EC https://protect-eu.mimecast.com/s/wQIQC3QQVCp7JkY4fPw0wR); alpha-1,2-L-arabinofuranosidase (EC 3.2.1.-); exo-alpha-1,5-L-arabinofuranosidase (EC 3.2.1.-); [inverting] exo-alpha-1,5-L-arabinanase (EC 3.2.1.-); beta-1,3-xylosidase (EC 3.2.1.-); [inverting] exo-alpha-1,5-L-arabinanase (EC 3.2.1.-); [inverting] endo-alpha-1,5-L-arabinanase (EC https://protect-eu.mimecast.com/s/b_GsCoVVXFrlLnpwtlCrpn); exo-beta-1,3-galactanase (EC https://protect-eu.mimecast.com/s/udsdCp88LInQN2EwsofkWN); beta-D-galactofuranosidase (EC https://protect-eu.mimecast.com/s/ZgOWCVAAnsx0LJjZur_SB5) [GH43_2]; GH43 beta-xylosidase (EC https://protect-eu.mimecast.com/s/eW5nCROOjuvnk6POS0HRxY); alpha-L-arabinofuranosidase (EC https://protect-eu.mimecast.com/s/liNFCOMM6ip598rOfPH-H1); xylanase (EC https://protect-eu.mimecast.com/s/wQIQC3QQVCp7JkY4fPw0wR); alpha-1,2-L-arabinofuranosidase (EC 3.2.1.-); exo-alpha-1,5-L-arabinofuranosidase (EC 3.2.1.-); [inverting] exo-alpha-1,5-L-arabinanase (EC 3.2.1.-); beta-1,3-xylosidase (EC 3.2.1.-); [inverting] exo-alpha-1,5-L-arabinanase (EC 3.2.1.-); [inverting] endo-alpha-1,5-L-arabinanase (EC https://protect-eu.mimecast.com/s/b_GsCoVVXFrlLnpwtlCrpn); exo-beta-1,3-galactanase (EC https://protect-eu.mimecast.com/s/udsdCp88LInQN2EwsofkWN); beta-D-galactofuranosidase (EC https://protect-eu.mimecast.com/s/ZgOWCVAAnsx0LJjZur_SB5) [GH43_30]; GH43 beta-xylosidase (EC https://protect-eu.mimecast.com/s/eW5nCROOjuvnk6POS0HRxY); alpha-L-arabinofuranosidase (EC https://protect-eu.mimecast.com/s/liNFCOMM6ip598rOfPH-H1); xylanase (EC https://protect-eu.mimecast.com/s/wQIQC3QQVCp7JkY4fPw0wR); alpha-1,2-L-arabinofuranosidase (EC 3.2.1.-); exo-alpha-1,5-L-arabinofuranosidase (EC 3.2.1.-); [inverting] exo-alpha-1,5-L-arabinanase (EC 3.2.1.-); beta-1,3-xylosidase (EC 3.2.1.-); [inverting] exo-alpha-1,5-L-arabinanase (EC 3.2.1.-); [inverting] endo-alpha-1,5-L-arabinanase (EC https://protect-eu.mimecast.com/s/b_GsCoVVXFrlLnpwtlCrpn); exo-beta-1,3-galactanase (EC https://protect-eu.mimecast.com/s/udsdCp88LInQN2EwsofkWN); beta-D-galactofuranosidase (EC https://protect-eu.mimecast.com/s/ZgOWCVAAnsx0LJjZur_SB5) [GH43_31]; GH43 beta-xylosidase (EC https://protect-eu.mimecast.com/s/eW5nCROOjuvnk6POS0HRxY); alpha-L-arabinofuranosidase (EC https://protect-eu.mimecast.com/s/liNFCOMM6ip598rOfPH-H1); xylanase (EC https://protect-eu.mimecast.com/s/wQIQC3QQVCp7JkY4fPw0wR); alpha-1,2-L-arabinofuranosidase (EC 3.2.1.-); exo-alpha-1,5-L-arabinofuranosidase (EC 3.2.1.-); [inverting] exo-alpha-1,5-L-arabinanase (EC 3.2.1.-); beta-1,3-xylosidase (EC 3.2.1.-); [inverting] exo-alpha-1,5-L-arabinanase (EC 3.2.1.-); [inverting] endo-alpha-1,5-L-arabinanase (EC https://protect-eu.mimecast.com/s/b_GsCoVVXFrlLnpwtlCrpn); exo-beta-1,3-galactanase (EC https://protect-eu.mimecast.com/s/udsdCp88LInQN2EwsofkWN); beta-D-galactofuranosidase (EC https://protect-eu.mimecast.com/s/ZgOWCVAAnsx0LJjZur_SB5) [GH43_32]; GH43 beta-xylosidase (EC https://protect-eu.mimecast.com/s/eW5nCROOjuvnk6POS0HRxY); alpha-L-arabinofuranosidase (EC https://protect-eu.mimecast.com/s/liNFCOMM6ip598rOfPH-H1); xylanase (EC https://protect-eu.mimecast.com/s/wQIQC3QQVCp7JkY4fPw0wR); alpha-1,2-L-arabinofuranosidase (EC 3.2.1.-); exo-alpha-1,5-L-arabinofuranosidase (EC 3.2.1.-); [inverting] exo-alpha-1,5-L-arabinanase (EC 3.2.1.-); beta-1,3-xylosidase (EC 3.2.1.-); [inverting] exo-alpha-1,5-L-arabinanase (EC 3.2.1.-); [inverting] endo-alpha-1,5-L-arabinanase (EC https://protect-eu.mimecast.com/s/b_GsCoVVXFrlLnpwtlCrpn); exo-beta-1,3-galactanase (EC https://protect-eu.mimecast.com/s/udsdCp88LInQN2EwsofkWN); beta-D-galactofuranosidase (EC https://protect-eu.mimecast.com/s/ZgOWCVAAnsx0LJjZur_SB5) [GH43_33]; GH43 beta-xylosidase (EC https://protect-eu.mimecast.com/s/eW5nCROOjuvnk6POS0HRxY); alpha-L-arabinofuranosidase (EC https://protect-eu.mimecast.com/s/liNFCOMM6ip598rOfPH-H1); xylanase (EC https://protect-eu.mimecast.com/s/wQIQC3QQVCp7JkY4fPw0wR); alpha-1,2-L-arabinofuranosidase (EC 3.2.1.-); exo-alpha-1,5-L-arabinofuranosidase (EC 3.2.1.-); [inverting] exo-alpha-1,5-L-arabinanase (EC 3.2.1.-); beta-1,3-xylosidase (EC 3.2.1.-); [inverting] exo-alpha-1,5-L-arabinanase (EC 3.2.1.-); [inverting] endo-alpha-1,5-L-arabinanase (EC https://protect-eu.mimecast.com/s/b_GsCoVVXFrlLnpwtlCrpn); exo-beta-1,3-galactanase (EC https://protect-eu.mimecast.com/s/udsdCp88LInQN2EwsofkWN); beta-D-galactofuranosidase (EC https://protect-eu.mimecast.com/s/ZgOWCVAAnsx0LJjZur_SB5) [GH43_33]; GH43 beta-xylosidase (EC https://protect-eu.mimecast.com/s/eW5nCROOjuvnk6POS0HRxY); alpha-L-arabinofuranosidase (EC https://protect-eu.mimecast.com/s/liNFCOMM6ip598rOfPH-H1); xylanase (EC https://protect-eu.mimecast.com/s/wQIQC3QQVCp7JkY4fPw0wR); alpha-1,2-L-arabinofuranosidase (EC 3.2.1.-); exo-alpha-1,5-L-arabinofuranosidase (EC 3.2.1.-); [inverting] exo-alpha-1,5-L-arabinanase (EC 3.2.1.-); beta-1,3-xylosidase (EC 3.2.1.-); [inverting] exo-alpha-1,5-L-arabinanase (EC 3.2.1.-); [inverting] endo-alpha-1,5-L-arabinanase (EC https://protect-eu.mimecast.com/s/b_GsCoVVXFrlLnpwtlCrpn); exo-beta-1,3-galactanase (EC https://protect-eu.mimecast.com/s/udsdCp88LInQN2EwsofkWN); beta-D-galactofuranosidase (EC https://protect-eu.mimecast.com/s/ZgOWCVAAnsx0LJjZur_SB5) [GH43_34]; GH43 beta-xylosidase (EC https://protect-eu.mimecast.com/s/eW5nCROOjuvnk6POS0HRxY); alpha-L-arabinofuranosidase (EC https://protect-eu.mimecast.com/s/liNFCOMM6ip598rOfPH-H1); xylanase (EC https://protect-eu.mimecast.com/s/wQIQC3QQVCp7JkY4fPw0wR); alpha-1,2-L-arabinofuranosidase (EC 3.2.1.-); exo-alpha-1,5-L-arabinofuranosidase (EC 3.2.1.-); [inverting] exo-alpha-1,5-L-arabinanase (EC 3.2.1.-); beta-1,3-xylosidase (EC 3.2.1.-); [inverting] exo-alpha-1,5-L-arabinanase (EC 3.2.1.-); [inverting] endo-alpha-1,5-L-arabinanase (EC https://protect-eu.mimecast.com/s/b_GsCoVVXFrlLnpwtlCrpn); exo-beta-1,3-galactanase (EC https://protect-eu.mimecast.com/s/udsdCp88LInQN2EwsofkWN); beta-D-galactofuranosidase (EC https://protect-eu.mimecast.com/s/ZgOWCVAAnsx0LJjZur_SB5) [GH43_35]; GH43 beta-xylosidase (EC https://protect-eu.mimecast.com/s/eW5nCROOjuvnk6POS0HRxY); alpha-L-arabinofuranosidase (EC https://protect-eu.mimecast.com/s/liNFCOMM6ip598rOfPH-H1); xylanase (EC https://protect-eu.mimecast.com/s/wQIQC3QQVCp7JkY4fPw0wR); alpha-1,2-L-arabinofuranosidase (EC 3.2.1.-); exo-alpha-1,5-L-arabinofuranosidase (EC 3.2.1.-); [inverting] exo-alpha-1,5-L-arabinanase (EC 3.2.1.-); beta-1,3-xylosidase (EC 3.2.1.-); [inverting] exo-alpha-1,5-L-arabinanase (EC 3.2.1.-); [inverting] endo-alpha-1,5-L-arabinanase (EC https://protect-eu.mimecast.com/s/b_GsCoVVXFrlLnpwtlCrpn); exo-beta-1,3-galactanase (EC https://protect-eu.mimecast.com/s/udsdCp88LInQN2EwsofkWN); beta-D-galactofuranosidase (EC https://protect-eu.mimecast.com/s/ZgOWCVAAnsx0LJjZur_SB5) [GH43_37]; GH43 beta-xylosidase (EC https://protect-eu.mimecast.com/s/eW5nCROOjuvnk6POS0HRxY); alpha-L-arabinofuranosidase (EC https://protect-eu.mimecast.com/s/liNFCOMM6ip598rOfPH-H1); xylanase (EC https://protect-eu.mimecast.com/s/wQIQC3QQVCp7JkY4fPw0wR); alpha-1,2-L-arabinofuranosidase (EC 3.2.1.-); exo-alpha-1,5-L-arabinofuranosidase (EC 3.2.1.-); [inverting] exo-alpha-1,5-L-arabinanase (EC 3.2.1.-); beta-1,3-xylosidase (EC 3.2.1.-); [inverting] exo-alpha-1,5-L-arabinanase (EC 3.2.1.-); [inverting] endo-alpha-1,5-L-arabinanase (EC https://protect-eu.mimecast.com/s/b_GsCoVVXFrlLnpwtlCrpn); exo-beta-1,3-galactanase (EC https://protect-eu.mimecast.com/s/udsdCp88LInQN2EwsofkWN); beta-D-galactofuranosidase (EC https://protect-eu.mimecast.com/s/ZgOWCVAAnsx0LJjZur_SB5) [GH43_3]; GH43 beta-xylosidase (EC https://protect-eu.mimecast.com/s/eW5nCROOjuvnk6POS0HRxY); alpha-L-arabinofuranosidase (EC https://protect-eu.mimecast.com/s/liNFCOMM6ip598rOfPH-H1); xylanase (EC https://protect-eu.mimecast.com/s/wQIQC3QQVCp7JkY4fPw0wR); alpha-1,2-L-arabinofuranosidase (EC 3.2.1.-); exo-alpha-1,5-L-arabinofuranosidase (EC 3.2.1.-); [inverting] exo-alpha-1,5-L-arabinanase (EC 3.2.1.-); beta-1,3-xylosidase (EC 3.2.1.-); [inverting] exo-alpha-1,5-L-arabinanase (EC 3.2.1.-); [inverting] endo-alpha-1,5-L-arabinanase (EC https://protect-eu.mimecast.com/s/b_GsCoVVXFrlLnpwtlCrpn); exo-beta-1,3-galactanase (EC https://protect-eu.mimecast.com/s/udsdCp88LInQN2EwsofkWN); beta-D-galactofuranosidase (EC https://protect-eu.mimecast.com/s/ZgOWCVAAnsx0LJjZur_SB5) [GH43_5]; GH43 beta-xylosidase (EC https://protect-eu.mimecast.com/s/eW5nCROOjuvnk6POS0HRxY); alpha-L-arabinofuranosidase (EC https://protect-eu.mimecast.com/s/liNFCOMM6ip598rOfPH-H1); xylanase (EC https://protect-eu.mimecast.com/s/wQIQC3QQVCp7JkY4fPw0wR); alpha-1,2-L-arabinofuranosidase (EC 3.2.1.-); exo-alpha-1,5-L-arabinofuranosidase (EC 3.2.1.-); [inverting] exo-alpha-1,5-L-arabinanase (EC 3.2.1.-); beta-1,3-xylosidase (EC 3.2.1.-); [inverting] exo-alpha-1,5-L-arabinanase (EC 3.2.1.-); [inverting] endo-alpha-1,5-L-arabinanase (EC https://protect-eu.mimecast.com/s/b_GsCoVVXFrlLnpwtlCrpn); exo-beta-1,3-galactanase (EC https://protect-eu.mimecast.com/s/udsdCp88LInQN2EwsofkWN); beta-D-galactofuranosidase (EC https://protect-eu.mimecast.com/s/ZgOWCVAAnsx0LJjZur_SB5) [GH43_9]; GH5 endo-beta-1,4-glucanase / cellulase (EC https://protect-eu.mimecast.com/s/0hXxCq77Lc8LPQ62sAnDKh); endo-beta-1,4-xylanase (EC https://protect-eu.mimecast.com/s/wQIQC3QQVCp7JkY4fPw0wR); beta-glucosidase (EC https://protect-eu.mimecast.com/s/lYm8C4QQGCBYQVA8iQp9he); beta-mannosidase (EC https://protect-eu.mimecast.com/s/GuvkCMwwWIqx0rVJtJ0ZqR); beta-glucosylceramidase (EC https://protect-eu.mimecast.com/s/LK1EC6XXKcrVANlWt31Jku); glucan beta-1,3-glucosidase (EC https://protect-eu.mimecast.com/s/xMKcCr88VI8w0q3msp63d6); licheninase (EC https://protect-eu.mimecast.com/s/GuuFCvllLF7Oj90lS6WLkA); exo-beta-1,4-glucanase / cellodextrinase (EC https://protect-eu.mimecast.com/s/ukn8CwVV7FG0zjZNSMQDbQ); glucan endo-1,6-beta-glucosidase (EC https://protect-eu.mimecast.com/s/o6kmC711ViAExgjRiyhvCg); mannan endo-beta-1,4-mannosidase (EC https://protect-eu.mimecast.com/s/Ng95CxnnLc1m4lqXfrfT6r); cellulose beta-1,4-cellobiosidase (EC https://protect-eu.mimecast.com/s/nTZcCyoo2Sr6z1m4tjHHM6); steryl beta-glucosidase (EC https://protect-eu.mimecast.com/s/o19kCzvvYcM8p1NrUkTpp5); endoglycoceramidase (EC https://protect-eu.mimecast.com/s/5kb6CANNKcNr3QJRHERxs1); chitosanase (EC https://protect-eu.mimecast.com/s/07G4CBNN9c7P9GJnSmgDsT); beta-primeverosidase (EC https://protect-eu.mimecast.com/s/n9enCD11Wi5jK9rxCO1g6R); xyloglucan-specific endo-beta-1,4-glucanase (EC https://protect-eu.mimecast.com/s/Blg4CE88WI31J7oqUgxXt0); endo-beta-1,6-galactanase (EC https://protect-eu.mimecast.com/s/vIIYCGvvWc1Wp7Z8foS68J); hesperidin 6-O-alpha-L-rhamnosyl-beta-glucosidase (EC https://protect-eu.mimecast.com/s/CYcnCJyyWUqpmJLntVgV36Z); beta-1,3-mannanase (EC 3.2.1.-); arabinoxylan-specific endo-beta-1,4-xylanase (EC 3.2.1.-); mannan transglycosylase (EC 2.4.1.-); lichenase / endo-beta-1,3-1,4-glucanase (EC https://protect-eu.mimecast.com/s/GuuFCvllLF7Oj90lS6WLkA); beta-glycosidase (EC 3.2.1.-); endo-beta-1,3-glucanase / laminarinase (EC https://protect-eu.mimecast.com/s/ImQZCK119i28vox1iMMN_lk); beta-N-acetylhexosaminidase (EC https://protect-eu.mimecast.com/s/fUDlCL77WcRNpWM3cBqxU89); chitosanase (EC https://protect-eu.mimecast.com/s/07G4CBNN9c7P9GJnSmgDsT); beta-D-galactofuranosidase (EC https://protect-eu.mimecast.com/s/ZgOWCVAAnsx0LJjZur_SB5); [GH5_35]	B2R_07353	Bacteria	Actinobacteria	Actinobacteria	Streptomycetales	Streptomycetaceae	Streptomyces	Streptomyces_sp._WAC_01438	MAG72
BKPGNLEB_07353	NODE_692	30708	31631	+		hypothetical protein						B2R_07354	Bacteria	Actinobacteria	Actinobacteria	Streptomycetales	Streptomycetaceae	Streptomyces	Streptomyces_sp._WAC_01438	MAG72
BKPGNLEB_07354	NODE_692	31798	33825	+		hypothetical protein			sma:SAVERM_2186 agaA2; putative alpha-galactosidase, secreted	Alpha galactosidase A [PF16499.6]; Ricin-type beta-trefoil lectin domain [PF00652.23]; Carbohydrate binding module (family 35) [PF16990.6]; Alpha galactosidase C-terminal beta sandwich domain [PF17801.2]; Ricin-type beta-trefoil lectin domain-like [PF14200.7]; Melibiase [PF02065.19]; Carbohydrate binding module (family 6) [PF03422.16]; DUF5010 C-terminal domain [PF18099.2]	CBM13 Modules of approx. 150 residues which always appear as a threefold internal repeat. The only apparent exception to this, xylanase II of Actinomadura sp. FC7 (GenBank U08894), is in fact not completely sequenced. These modules were first identified in several plant lectins such as ricin or agglutinin of Ricinus communis which bind galactose residues. The three-dimensional structure of a plant lectin has been determined and displays a pseudo-threefold symmetry in accord with the observed sequence threefold repeat. These modules have since been found in a number of other proteins of various functions including glycoside hydrolases and glycosyltransferases. While in the plant lectins this module binds mannose, binding to xylan has been demonstrated in the Streptomyces lividans xylanase A and arabinofuranosidase B. Binding to GalNAc has been shown for the corresponding module of GalNAc transferase 4. For the other proteins, the binding specificity of these modules has not been established. The pseudo three-fold symmetry of the CBM13 module has now been confirmed in the 3-D structure of the intact, two-domain, xylanase of Streptomyces olivaceoviridis. [CBM13]; CBM13 Modules of approx. 150 residues which always appear as a threefold internal repeat. The only apparent exception to this, xylanase II of Actinomadura sp. FC7 (GenBank U08894), is in fact not completely sequenced. These modules were first identified in several plant lectins such as ricin or agglutinin of Ricinus communis which bind galactose residues. The three-dimensional structure of a plant lectin has been determined and displays a pseudo-threefold symmetry in accord with the observed sequence threefold repeat. These modules have since been found in a number of other proteins of various functions including glycoside hydrolases and glycosyltransferases. While in the plant lectins this module binds mannose, binding to xylan has been demonstrated in the Streptomyces lividans xylanase A and arabinofuranosidase B. Binding to GalNAc has been shown for the corresponding module of GalNAc transferase 4. For the other proteins, the binding specificity of these modules has not been established. The pseudo three-fold symmetry of the CBM13 module has now been confirmed in the 3-D structure of the intact, two-domain, xylanase of Streptomyces olivaceoviridis. [CBM13]; CBM35 Modules of approx. 130 residues. A module that is conserved in three Cellvibrio xylan-degrading enzymes binds to xylan and the interaction is calcium dependent, while a module from a Cellvibrio mannanase binds to decorated soluble mannans and mannooligosaccharides. A module in a Phanerochaete chrysosporium galactan 1,3-beta-galactosidase binds to beta-galactan. [CBM35]; GH27 alpha-galactosidase (EC https://protect-eu.mimecast.com/s/rCreCMwwWIqx0rVJtwJaIsC); alpha-N-acetylgalactosaminidase (EC https://protect-eu.mimecast.com/s/BBWxCNLLWh0VrW56smRQlyd); isomalto-dextranase (EC https://protect-eu.mimecast.com/s/d0QRCOMM6ip598rOfEP4FWE); beta-L-arabinopyranosidase (EC https://protect-eu.mimecast.com/s/m3IFCP77WcKvrwA6tzrBbBp); galactan:galactan galactosyltransferase (EC 2.4.1.-) [GH27]	B2R_07355	Bacteria	Actinobacteria	Actinobacteria	Streptomycetales	Streptomycetaceae	Streptomyces	Streptomyces_sp._WAC_01438	MAG72
BKPGNLEB_07355	NODE_692	34143	36194	+		hypothetical protein			sdv:BN159_1642 hypothetical protein	Glycosyl hydrolases family 43 [PF04616.15]; Beta xylosidase C-terminal Concanavalin A-like domain [PF17851.2]; Ricin-type beta-trefoil lectin domain-like [PF14200.7]; Ricin-type beta-trefoil lectin domain [PF00652.23]; Glycosyl hydrolases family 32 N-terminal domain [PF00251.21]	CBM13 Modules of approx. 150 residues which always appear as a threefold internal repeat. The only apparent exception to this, xylanase II of Actinomadura sp. FC7 (GenBank U08894), is in fact not completely sequenced. These modules were first identified in several plant lectins such as ricin or agglutinin of Ricinus communis which bind galactose residues. The three-dimensional structure of a plant lectin has been determined and displays a pseudo-threefold symmetry in accord with the observed sequence threefold repeat. These modules have since been found in a number of other proteins of various functions including glycoside hydrolases and glycosyltransferases. While in the plant lectins this module binds mannose, binding to xylan has been demonstrated in the Streptomyces lividans xylanase A and arabinofuranosidase B. Binding to GalNAc has been shown for the corresponding module of GalNAc transferase 4. For the other proteins, the binding specificity of these modules has not been established. The pseudo three-fold symmetry of the CBM13 module has now been confirmed in the 3-D structure of the intact, two-domain, xylanase of Streptomyces olivaceoviridis. [CBM13]; CBM13 Modules of approx. 150 residues which always appear as a threefold internal repeat. The only apparent exception to this, xylanase II of Actinomadura sp. FC7 (GenBank U08894), is in fact not completely sequenced. These modules were first identified in several plant lectins such as ricin or agglutinin of Ricinus communis which bind galactose residues. The three-dimensional structure of a plant lectin has been determined and displays a pseudo-threefold symmetry in accord with the observed sequence threefold repeat. These modules have since been found in a number of other proteins of various functions including glycoside hydrolases and glycosyltransferases. While in the plant lectins this module binds mannose, binding to xylan has been demonstrated in the Streptomyces lividans xylanase A and arabinofuranosidase B. Binding to GalNAc has been shown for the corresponding module of GalNAc transferase 4. For the other proteins, the binding specificity of these modules has not been established. The pseudo three-fold symmetry of the CBM13 module has now been confirmed in the 3-D structure of the intact, two-domain, xylanase of Streptomyces olivaceoviridis. [CBM13]; CBM13 Modules of approx. 150 residues which always appear as a threefold internal repeat. The only apparent exception to this, xylanase II of Actinomadura sp. FC7 (GenBank U08894), is in fact not completely sequenced. These modules were first identified in several plant lectins such as ricin or agglutinin of Ricinus communis which bind galactose residues. The three-dimensional structure of a plant lectin has been determined and displays a pseudo-threefold symmetry in accord with the observed sequence threefold repeat. These modules have since been found in a number of other proteins of various functions including glycoside hydrolases and glycosyltransferases. While in the plant lectins this module binds mannose, binding to xylan has been demonstrated in the Streptomyces lividans xylanase A and arabinofuranosidase B. Binding to GalNAc has been shown for the corresponding module of GalNAc transferase 4. For the other proteins, the binding specificity of these modules has not been established. The pseudo three-fold symmetry of the CBM13 module has now been confirmed in the 3-D structure of the intact, two-domain, xylanase of Streptomyces olivaceoviridis. [CBM13]; GH43 beta-xylosidase (EC https://protect-eu.mimecast.com/s/eW5nCROOjuvnk6POS0HRxY); alpha-L-arabinofuranosidase (EC https://protect-eu.mimecast.com/s/liNFCOMM6ip598rOfPH-H1); xylanase (EC https://protect-eu.mimecast.com/s/wQIQC3QQVCp7JkY4fPw0wR); alpha-1,2-L-arabinofuranosidase (EC 3.2.1.-); exo-alpha-1,5-L-arabinofuranosidase (EC 3.2.1.-); [inverting] exo-alpha-1,5-L-arabinanase (EC 3.2.1.-); beta-1,3-xylosidase (EC 3.2.1.-); [inverting] exo-alpha-1,5-L-arabinanase (EC 3.2.1.-); [inverting] endo-alpha-1,5-L-arabinanase (EC https://protect-eu.mimecast.com/s/b_GsCoVVXFrlLnpwtlCrpn); exo-beta-1,3-galactanase (EC https://protect-eu.mimecast.com/s/udsdCp88LInQN2EwsofkWN); beta-D-galactofuranosidase (EC https://protect-eu.mimecast.com/s/ZgOWCVAAnsx0LJjZur_SB5) [GH43]; GH43 beta-xylosidase (EC https://protect-eu.mimecast.com/s/eW5nCROOjuvnk6POS0HRxY); alpha-L-arabinofuranosidase (EC https://protect-eu.mimecast.com/s/liNFCOMM6ip598rOfPH-H1); xylanase (EC https://protect-eu.mimecast.com/s/wQIQC3QQVCp7JkY4fPw0wR); alpha-1,2-L-arabinofuranosidase (EC 3.2.1.-); exo-alpha-1,5-L-arabinofuranosidase (EC 3.2.1.-); [inverting] exo-alpha-1,5-L-arabinanase (EC 3.2.1.-); beta-1,3-xylosidase (EC 3.2.1.-); [inverting] exo-alpha-1,5-L-arabinanase (EC 3.2.1.-); [inverting] endo-alpha-1,5-L-arabinanase (EC https://protect-eu.mimecast.com/s/b_GsCoVVXFrlLnpwtlCrpn); exo-beta-1,3-galactanase (EC https://protect-eu.mimecast.com/s/udsdCp88LInQN2EwsofkWN); beta-D-galactofuranosidase (EC https://protect-eu.mimecast.com/s/ZgOWCVAAnsx0LJjZur_SB5) [GH43_10]; GH43 beta-xylosidase (EC https://protect-eu.mimecast.com/s/eW5nCROOjuvnk6POS0HRxY); alpha-L-arabinofuranosidase (EC https://protect-eu.mimecast.com/s/liNFCOMM6ip598rOfPH-H1); xylanase (EC https://protect-eu.mimecast.com/s/wQIQC3QQVCp7JkY4fPw0wR); alpha-1,2-L-arabinofuranosidase (EC 3.2.1.-); exo-alpha-1,5-L-arabinofuranosidase (EC 3.2.1.-); [inverting] exo-alpha-1,5-L-arabinanase (EC 3.2.1.-); beta-1,3-xylosidase (EC 3.2.1.-); [inverting] exo-alpha-1,5-L-arabinanase (EC 3.2.1.-); [inverting] endo-alpha-1,5-L-arabinanase (EC https://protect-eu.mimecast.com/s/b_GsCoVVXFrlLnpwtlCrpn); exo-beta-1,3-galactanase (EC https://protect-eu.mimecast.com/s/udsdCp88LInQN2EwsofkWN); beta-D-galactofuranosidase (EC https://protect-eu.mimecast.com/s/ZgOWCVAAnsx0LJjZur_SB5) [GH43_11]; GH43 beta-xylosidase (EC https://protect-eu.mimecast.com/s/eW5nCROOjuvnk6POS0HRxY); alpha-L-arabinofuranosidase (EC https://protect-eu.mimecast.com/s/liNFCOMM6ip598rOfPH-H1); xylanase (EC https://protect-eu.mimecast.com/s/wQIQC3QQVCp7JkY4fPw0wR); alpha-1,2-L-arabinofuranosidase (EC 3.2.1.-); exo-alpha-1,5-L-arabinofuranosidase (EC 3.2.1.-); [inverting] exo-alpha-1,5-L-arabinanase (EC 3.2.1.-); beta-1,3-xylosidase (EC 3.2.1.-); [inverting] exo-alpha-1,5-L-arabinanase (EC 3.2.1.-); [inverting] endo-alpha-1,5-L-arabinanase (EC https://protect-eu.mimecast.com/s/b_GsCoVVXFrlLnpwtlCrpn); exo-beta-1,3-galactanase (EC https://protect-eu.mimecast.com/s/udsdCp88LInQN2EwsofkWN); beta-D-galactofuranosidase (EC https://protect-eu.mimecast.com/s/ZgOWCVAAnsx0LJjZur_SB5) [GH43_12]; GH43 beta-xylosidase (EC https://protect-eu.mimecast.com/s/eW5nCROOjuvnk6POS0HRxY); alpha-L-arabinofuranosidase (EC https://protect-eu.mimecast.com/s/liNFCOMM6ip598rOfPH-H1); xylanase (EC https://protect-eu.mimecast.com/s/wQIQC3QQVCp7JkY4fPw0wR); alpha-1,2-L-arabinofuranosidase (EC 3.2.1.-); exo-alpha-1,5-L-arabinofuranosidase (EC 3.2.1.-); [inverting] exo-alpha-1,5-L-arabinanase (EC 3.2.1.-); beta-1,3-xylosidase (EC 3.2.1.-); [inverting] exo-alpha-1,5-L-arabinanase (EC 3.2.1.-); [inverting] endo-alpha-1,5-L-arabinanase (EC https://protect-eu.mimecast.com/s/b_GsCoVVXFrlLnpwtlCrpn); exo-beta-1,3-galactanase (EC https://protect-eu.mimecast.com/s/udsdCp88LInQN2EwsofkWN); beta-D-galactofuranosidase (EC https://protect-eu.mimecast.com/s/ZgOWCVAAnsx0LJjZur_SB5) [GH43_13]; GH43 beta-xylosidase (EC https://protect-eu.mimecast.com/s/eW5nCROOjuvnk6POS0HRxY); alpha-L-arabinofuranosidase (EC https://protect-eu.mimecast.com/s/liNFCOMM6ip598rOfPH-H1); xylanase (EC https://protect-eu.mimecast.com/s/wQIQC3QQVCp7JkY4fPw0wR); alpha-1,2-L-arabinofuranosidase (EC 3.2.1.-); exo-alpha-1,5-L-arabinofuranosidase (EC 3.2.1.-); [inverting] exo-alpha-1,5-L-arabinanase (EC 3.2.1.-); beta-1,3-xylosidase (EC 3.2.1.-); [inverting] exo-alpha-1,5-L-arabinanase (EC 3.2.1.-); [inverting] endo-alpha-1,5-L-arabinanase (EC https://protect-eu.mimecast.com/s/b_GsCoVVXFrlLnpwtlCrpn); exo-beta-1,3-galactanase (EC https://protect-eu.mimecast.com/s/udsdCp88LInQN2EwsofkWN); beta-D-galactofuranosidase (EC https://protect-eu.mimecast.com/s/ZgOWCVAAnsx0LJjZur_SB5) [GH43_14]; GH43 beta-xylosidase (EC https://protect-eu.mimecast.com/s/eW5nCROOjuvnk6POS0HRxY); alpha-L-arabinofuranosidase (EC https://protect-eu.mimecast.com/s/liNFCOMM6ip598rOfPH-H1); xylanase (EC https://protect-eu.mimecast.com/s/wQIQC3QQVCp7JkY4fPw0wR); alpha-1,2-L-arabinofuranosidase (EC 3.2.1.-); exo-alpha-1,5-L-arabinofuranosidase (EC 3.2.1.-); [inverting] exo-alpha-1,5-L-arabinanase (EC 3.2.1.-); beta-1,3-xylosidase (EC 3.2.1.-); [inverting] exo-alpha-1,5-L-arabinanase (EC 3.2.1.-); [inverting] endo-alpha-1,5-L-arabinanase (EC https://protect-eu.mimecast.com/s/b_GsCoVVXFrlLnpwtlCrpn); exo-beta-1,3-galactanase (EC https://protect-eu.mimecast.com/s/udsdCp88LInQN2EwsofkWN); beta-D-galactofuranosidase (EC https://protect-eu.mimecast.com/s/ZgOWCVAAnsx0LJjZur_SB5) [GH43_15]; GH43 beta-xylosidase (EC https://protect-eu.mimecast.com/s/eW5nCROOjuvnk6POS0HRxY); alpha-L-arabinofuranosidase (EC https://protect-eu.mimecast.com/s/liNFCOMM6ip598rOfPH-H1); xylanase (EC https://protect-eu.mimecast.com/s/wQIQC3QQVCp7JkY4fPw0wR); alpha-1,2-L-arabinofuranosidase (EC 3.2.1.-); exo-alpha-1,5-L-arabinofuranosidase (EC 3.2.1.-); [inverting] exo-alpha-1,5-L-arabinanase (EC 3.2.1.-); beta-1,3-xylosidase (EC 3.2.1.-); [inverting] exo-alpha-1,5-L-arabinanase (EC 3.2.1.-); [inverting] endo-alpha-1,5-L-arabinanase (EC https://protect-eu.mimecast.com/s/b_GsCoVVXFrlLnpwtlCrpn); exo-beta-1,3-galactanase (EC https://protect-eu.mimecast.com/s/udsdCp88LInQN2EwsofkWN); beta-D-galactofuranosidase (EC https://protect-eu.mimecast.com/s/ZgOWCVAAnsx0LJjZur_SB5) [GH43_16]; GH43 beta-xylosidase (EC https://protect-eu.mimecast.com/s/eW5nCROOjuvnk6POS0HRxY); alpha-L-arabinofuranosidase (EC https://protect-eu.mimecast.com/s/liNFCOMM6ip598rOfPH-H1); xylanase (EC https://protect-eu.mimecast.com/s/wQIQC3QQVCp7JkY4fPw0wR); alpha-1,2-L-arabinofuranosidase (EC 3.2.1.-); exo-alpha-1,5-L-arabinofuranosidase (EC 3.2.1.-); [inverting] exo-alpha-1,5-L-arabinanase (EC 3.2.1.-); beta-1,3-xylosidase (EC 3.2.1.-); [inverting] exo-alpha-1,5-L-arabinanase (EC 3.2.1.-); [inverting] endo-alpha-1,5-L-arabinanase (EC https://protect-eu.mimecast.com/s/b_GsCoVVXFrlLnpwtlCrpn); exo-beta-1,3-galactanase (EC https://protect-eu.mimecast.com/s/udsdCp88LInQN2EwsofkWN); beta-D-galactofuranosidase (EC https://protect-eu.mimecast.com/s/ZgOWCVAAnsx0LJjZur_SB5) [GH43_29]; GH43 beta-xylosidase (EC https://protect-eu.mimecast.com/s/eW5nCROOjuvnk6POS0HRxY); alpha-L-arabinofuranosidase (EC https://protect-eu.mimecast.com/s/liNFCOMM6ip598rOfPH-H1); xylanase (EC https://protect-eu.mimecast.com/s/wQIQC3QQVCp7JkY4fPw0wR); alpha-1,2-L-arabinofuranosidase (EC 3.2.1.-); exo-alpha-1,5-L-arabinofuranosidase (EC 3.2.1.-); [inverting] exo-alpha-1,5-L-arabinanase (EC 3.2.1.-); beta-1,3-xylosidase (EC 3.2.1.-); [inverting] exo-alpha-1,5-L-arabinanase (EC 3.2.1.-); [inverting] endo-alpha-1,5-L-arabinanase (EC https://protect-eu.mimecast.com/s/b_GsCoVVXFrlLnpwtlCrpn); exo-beta-1,3-galactanase (EC https://protect-eu.mimecast.com/s/udsdCp88LInQN2EwsofkWN); beta-D-galactofuranosidase (EC https://protect-eu.mimecast.com/s/ZgOWCVAAnsx0LJjZur_SB5) [GH43_2]; GH43 beta-xylosidase (EC https://protect-eu.mimecast.com/s/eW5nCROOjuvnk6POS0HRxY); alpha-L-arabinofuranosidase (EC https://protect-eu.mimecast.com/s/liNFCOMM6ip598rOfPH-H1); xylanase (EC https://protect-eu.mimecast.com/s/wQIQC3QQVCp7JkY4fPw0wR); alpha-1,2-L-arabinofuranosidase (EC 3.2.1.-); exo-alpha-1,5-L-arabinofuranosidase (EC 3.2.1.-); [inverting] exo-alpha-1,5-L-arabinanase (EC 3.2.1.-); beta-1,3-xylosidase (EC 3.2.1.-); [inverting] exo-alpha-1,5-L-arabinanase (EC 3.2.1.-); [inverting] endo-alpha-1,5-L-arabinanase (EC https://protect-eu.mimecast.com/s/b_GsCoVVXFrlLnpwtlCrpn); exo-beta-1,3-galactanase (EC https://protect-eu.mimecast.com/s/udsdCp88LInQN2EwsofkWN); beta-D-galactofuranosidase (EC https://protect-eu.mimecast.com/s/ZgOWCVAAnsx0LJjZur_SB5) [GH43_34]; GH43 beta-xylosidase (EC https://protect-eu.mimecast.com/s/eW5nCROOjuvnk6POS0HRxY); alpha-L-arabinofuranosidase (EC https://protect-eu.mimecast.com/s/liNFCOMM6ip598rOfPH-H1); xylanase (EC https://protect-eu.mimecast.com/s/wQIQC3QQVCp7JkY4fPw0wR); alpha-1,2-L-arabinofuranosidase (EC 3.2.1.-); exo-alpha-1,5-L-arabinofuranosidase (EC 3.2.1.-); [inverting] exo-alpha-1,5-L-arabinanase (EC 3.2.1.-); beta-1,3-xylosidase (EC 3.2.1.-); [inverting] exo-alpha-1,5-L-arabinanase (EC 3.2.1.-); [inverting] endo-alpha-1,5-L-arabinanase (EC https://protect-eu.mimecast.com/s/b_GsCoVVXFrlLnpwtlCrpn); exo-beta-1,3-galactanase (EC https://protect-eu.mimecast.com/s/udsdCp88LInQN2EwsofkWN); beta-D-galactofuranosidase (EC https://protect-eu.mimecast.com/s/ZgOWCVAAnsx0LJjZur_SB5) [GH43_36]; GH43 beta-xylosidase (EC https://protect-eu.mimecast.com/s/eW5nCROOjuvnk6POS0HRxY); alpha-L-arabinofuranosidase (EC https://protect-eu.mimecast.com/s/liNFCOMM6ip598rOfPH-H1); xylanase (EC https://protect-eu.mimecast.com/s/wQIQC3QQVCp7JkY4fPw0wR); alpha-1,2-L-arabinofuranosidase (EC 3.2.1.-); exo-alpha-1,5-L-arabinofuranosidase (EC 3.2.1.-); [inverting] exo-alpha-1,5-L-arabinanase (EC 3.2.1.-); beta-1,3-xylosidase (EC 3.2.1.-); [inverting] exo-alpha-1,5-L-arabinanase (EC 3.2.1.-); [inverting] endo-alpha-1,5-L-arabinanase (EC https://protect-eu.mimecast.com/s/b_GsCoVVXFrlLnpwtlCrpn); exo-beta-1,3-galactanase (EC https://protect-eu.mimecast.com/s/udsdCp88LInQN2EwsofkWN); beta-D-galactofuranosidase (EC https://protect-eu.mimecast.com/s/ZgOWCVAAnsx0LJjZur_SB5) [GH43_37]; GH43 beta-xylosidase (EC https://protect-eu.mimecast.com/s/eW5nCROOjuvnk6POS0HRxY); alpha-L-arabinofuranosidase (EC https://protect-eu.mimecast.com/s/liNFCOMM6ip598rOfPH-H1); xylanase (EC https://protect-eu.mimecast.com/s/wQIQC3QQVCp7JkY4fPw0wR); alpha-1,2-L-arabinofuranosidase (EC 3.2.1.-); exo-alpha-1,5-L-arabinofuranosidase (EC 3.2.1.-); [inverting] exo-alpha-1,5-L-arabinanase (EC 3.2.1.-); beta-1,3-xylosidase (EC 3.2.1.-); [inverting] exo-alpha-1,5-L-arabinanase (EC 3.2.1.-); [inverting] endo-alpha-1,5-L-arabinanase (EC https://protect-eu.mimecast.com/s/b_GsCoVVXFrlLnpwtlCrpn); exo-beta-1,3-galactanase (EC https://protect-eu.mimecast.com/s/udsdCp88LInQN2EwsofkWN); beta-D-galactofuranosidase (EC https://protect-eu.mimecast.com/s/ZgOWCVAAnsx0LJjZur_SB5) [GH43_3]; GH43 beta-xylosidase (EC https://protect-eu.mimecast.com/s/eW5nCROOjuvnk6POS0HRxY); alpha-L-arabinofuranosidase (EC https://protect-eu.mimecast.com/s/liNFCOMM6ip598rOfPH-H1); xylanase (EC https://protect-eu.mimecast.com/s/wQIQC3QQVCp7JkY4fPw0wR); alpha-1,2-L-arabinofuranosidase (EC 3.2.1.-); exo-alpha-1,5-L-arabinofuranosidase (EC 3.2.1.-); [inverting] exo-alpha-1,5-L-arabinanase (EC 3.2.1.-); beta-1,3-xylosidase (EC 3.2.1.-); [inverting] exo-alpha-1,5-L-arabinanase (EC 3.2.1.-); [inverting] endo-alpha-1,5-L-arabinanase (EC https://protect-eu.mimecast.com/s/b_GsCoVVXFrlLnpwtlCrpn); exo-beta-1,3-galactanase (EC https://protect-eu.mimecast.com/s/udsdCp88LInQN2EwsofkWN); beta-D-galactofuranosidase (EC https://protect-eu.mimecast.com/s/ZgOWCVAAnsx0LJjZur_SB5) [GH43_8]; GH43 beta-xylosidase (EC https://protect-eu.mimecast.com/s/eW5nCROOjuvnk6POS0HRxY); alpha-L-arabinofuranosidase (EC https://protect-eu.mimecast.com/s/liNFCOMM6ip598rOfPH-H1); xylanase (EC https://protect-eu.mimecast.com/s/wQIQC3QQVCp7JkY4fPw0wR); alpha-1,2-L-arabinofuranosidase (EC 3.2.1.-); exo-alpha-1,5-L-arabinofuranosidase (EC 3.2.1.-); [inverting] exo-alpha-1,5-L-arabinanase (EC 3.2.1.-); beta-1,3-xylosidase (EC 3.2.1.-); [inverting] exo-alpha-1,5-L-arabinanase (EC 3.2.1.-); [inverting] endo-alpha-1,5-L-arabinanase (EC https://protect-eu.mimecast.com/s/b_GsCoVVXFrlLnpwtlCrpn); exo-beta-1,3-galactanase (EC https://protect-eu.mimecast.com/s/udsdCp88LInQN2EwsofkWN); beta-D-galactofuranosidase (EC https://protect-eu.mimecast.com/s/ZgOWCVAAnsx0LJjZur_SB5) [GH43_9]	B2R_07356	Bacteria	Actinobacteria	Actinobacteria	Streptomycetales	Streptomycetaceae	Streptomyces	Streptomyces_sp._WAC_01438	MAG72
BKPGNLEB_07356	NODE_692	36668	37039	+		hypothetical protein			stre:GZL_04404 hypothetical protein			B2R_07357	Bacteria	Actinobacteria	Actinobacteria	Streptomycetales	Streptomycetaceae	Streptomyces	Streptomyces_sp._WAC_01438	MAG72
BKPGNLEB_07357	NODE_692	37531	38922	+		hypothetical protein			sls:SLINC_6515 alpha-L-arabinofuranosidase B	Alpha-L-arabinofuranosidase B (ABFB) domain [PF05270.14]; Glycosyl hydrolases family 32 N-terminal domain [PF00251.21]	CBM42 Modules of approx. 160 residues found mostly at the C-terminus of GH54 catalytic domains. Binding to arabinofuranose (present in arabinoxylan) has been demonstrated. [CBM42]; GH43 beta-xylosidase (EC https://protect-eu.mimecast.com/s/eW5nCROOjuvnk6POS0HRxY); alpha-L-arabinofuranosidase (EC https://protect-eu.mimecast.com/s/liNFCOMM6ip598rOfPH-H1); xylanase (EC https://protect-eu.mimecast.com/s/wQIQC3QQVCp7JkY4fPw0wR); alpha-1,2-L-arabinofuranosidase (EC 3.2.1.-); exo-alpha-1,5-L-arabinofuranosidase (EC 3.2.1.-); [inverting] exo-alpha-1,5-L-arabinanase (EC 3.2.1.-); beta-1,3-xylosidase (EC 3.2.1.-); [inverting] exo-alpha-1,5-L-arabinanase (EC 3.2.1.-); [inverting] endo-alpha-1,5-L-arabinanase (EC https://protect-eu.mimecast.com/s/b_GsCoVVXFrlLnpwtlCrpn); exo-beta-1,3-galactanase (EC https://protect-eu.mimecast.com/s/udsdCp88LInQN2EwsofkWN); beta-D-galactofuranosidase (EC https://protect-eu.mimecast.com/s/ZgOWCVAAnsx0LJjZur_SB5) [GH43_18]; GH43 beta-xylosidase (EC https://protect-eu.mimecast.com/s/eW5nCROOjuvnk6POS0HRxY); alpha-L-arabinofuranosidase (EC https://protect-eu.mimecast.com/s/liNFCOMM6ip598rOfPH-H1); xylanase (EC https://protect-eu.mimecast.com/s/wQIQC3QQVCp7JkY4fPw0wR); alpha-1,2-L-arabinofuranosidase (EC 3.2.1.-); exo-alpha-1,5-L-arabinofuranosidase (EC 3.2.1.-); [inverting] exo-alpha-1,5-L-arabinanase (EC 3.2.1.-); beta-1,3-xylosidase (EC 3.2.1.-); [inverting] exo-alpha-1,5-L-arabinanase (EC 3.2.1.-); [inverting] endo-alpha-1,5-L-arabinanase (EC https://protect-eu.mimecast.com/s/b_GsCoVVXFrlLnpwtlCrpn); exo-beta-1,3-galactanase (EC https://protect-eu.mimecast.com/s/udsdCp88LInQN2EwsofkWN); beta-D-galactofuranosidase (EC https://protect-eu.mimecast.com/s/ZgOWCVAAnsx0LJjZur_SB5) [GH43_19]; GH43 beta-xylosidase (EC https://protect-eu.mimecast.com/s/eW5nCROOjuvnk6POS0HRxY); alpha-L-arabinofuranosidase (EC https://protect-eu.mimecast.com/s/liNFCOMM6ip598rOfPH-H1); xylanase (EC https://protect-eu.mimecast.com/s/wQIQC3QQVCp7JkY4fPw0wR); alpha-1,2-L-arabinofuranosidase (EC 3.2.1.-); exo-alpha-1,5-L-arabinofuranosidase (EC 3.2.1.-); [inverting] exo-alpha-1,5-L-arabinanase (EC 3.2.1.-); beta-1,3-xylosidase (EC 3.2.1.-); [inverting] exo-alpha-1,5-L-arabinanase (EC 3.2.1.-); [inverting] endo-alpha-1,5-L-arabinanase (EC https://protect-eu.mimecast.com/s/b_GsCoVVXFrlLnpwtlCrpn); exo-beta-1,3-galactanase (EC https://protect-eu.mimecast.com/s/udsdCp88LInQN2EwsofkWN); beta-D-galactofuranosidase (EC https://protect-eu.mimecast.com/s/ZgOWCVAAnsx0LJjZur_SB5) [GH43_20]; GH43 beta-xylosidase (EC https://protect-eu.mimecast.com/s/eW5nCROOjuvnk6POS0HRxY); alpha-L-arabinofuranosidase (EC https://protect-eu.mimecast.com/s/liNFCOMM6ip598rOfPH-H1); xylanase (EC https://protect-eu.mimecast.com/s/wQIQC3QQVCp7JkY4fPw0wR); alpha-1,2-L-arabinofuranosidase (EC 3.2.1.-); exo-alpha-1,5-L-arabinofuranosidase (EC 3.2.1.-); [inverting] exo-alpha-1,5-L-arabinanase (EC 3.2.1.-); beta-1,3-xylosidase (EC 3.2.1.-); [inverting] exo-alpha-1,5-L-arabinanase (EC 3.2.1.-); [inverting] endo-alpha-1,5-L-arabinanase (EC https://protect-eu.mimecast.com/s/b_GsCoVVXFrlLnpwtlCrpn); exo-beta-1,3-galactanase (EC https://protect-eu.mimecast.com/s/udsdCp88LInQN2EwsofkWN); beta-D-galactofuranosidase (EC https://protect-eu.mimecast.com/s/ZgOWCVAAnsx0LJjZur_SB5) [GH43_21]; GH43 beta-xylosidase (EC https://protect-eu.mimecast.com/s/eW5nCROOjuvnk6POS0HRxY); alpha-L-arabinofuranosidase (EC https://protect-eu.mimecast.com/s/liNFCOMM6ip598rOfPH-H1); xylanase (EC https://protect-eu.mimecast.com/s/wQIQC3QQVCp7JkY4fPw0wR); alpha-1,2-L-arabinofuranosidase (EC 3.2.1.-); exo-alpha-1,5-L-arabinofuranosidase (EC 3.2.1.-); [inverting] exo-alpha-1,5-L-arabinanase (EC 3.2.1.-); beta-1,3-xylosidase (EC 3.2.1.-); [inverting] exo-alpha-1,5-L-arabinanase (EC 3.2.1.-); [inverting] endo-alpha-1,5-L-arabinanase (EC https://protect-eu.mimecast.com/s/b_GsCoVVXFrlLnpwtlCrpn); exo-beta-1,3-galactanase (EC https://protect-eu.mimecast.com/s/udsdCp88LInQN2EwsofkWN); beta-D-galactofuranosidase (EC https://protect-eu.mimecast.com/s/ZgOWCVAAnsx0LJjZur_SB5) [GH43_22]	B2R_07358	Bacteria	Actinobacteria	Actinobacteria	Streptomycetales	Streptomycetaceae	Streptomyces	Streptomyces_sp._WAC_01438	MAG72
BKPGNLEB_07358	NODE_692	40321	42381	-		hypothetical protein			sls:SLINC_8337 hypothetical protein	Glycosyl hydrolases family 43 [PF04616.15]; Beta xylosidase C-terminal Concanavalin A-like domain [PF17851.2]; Ricin-type beta-trefoil lectin domain-like [PF14200.7]; Ricin-type beta-trefoil lectin domain [PF00652.23]	CBM13 Modules of approx. 150 residues which always appear as a threefold internal repeat. The only apparent exception to this, xylanase II of Actinomadura sp. FC7 (GenBank U08894), is in fact not completely sequenced. These modules were first identified in several plant lectins such as ricin or agglutinin of Ricinus communis which bind galactose residues. The three-dimensional structure of a plant lectin has been determined and displays a pseudo-threefold symmetry in accord with the observed sequence threefold repeat. These modules have since been found in a number of other proteins of various functions including glycoside hydrolases and glycosyltransferases. While in the plant lectins this module binds mannose, binding to xylan has been demonstrated in the Streptomyces lividans xylanase A and arabinofuranosidase B. Binding to GalNAc has been shown for the corresponding module of GalNAc transferase 4. For the other proteins, the binding specificity of these modules has not been established. The pseudo three-fold symmetry of the CBM13 module has now been confirmed in the 3-D structure of the intact, two-domain, xylanase of Streptomyces olivaceoviridis. [CBM13]; CBM13 Modules of approx. 150 residues which always appear as a threefold internal repeat. The only apparent exception to this, xylanase II of Actinomadura sp. FC7 (GenBank U08894), is in fact not completely sequenced. These modules were first identified in several plant lectins such as ricin or agglutinin of Ricinus communis which bind galactose residues. The three-dimensional structure of a plant lectin has been determined and displays a pseudo-threefold symmetry in accord with the observed sequence threefold repeat. These modules have since been found in a number of other proteins of various functions including glycoside hydrolases and glycosyltransferases. While in the plant lectins this module binds mannose, binding to xylan has been demonstrated in the Streptomyces lividans xylanase A and arabinofuranosidase B. Binding to GalNAc has been shown for the corresponding module of GalNAc transferase 4. For the other proteins, the binding specificity of these modules has not been established. The pseudo three-fold symmetry of the CBM13 module has now been confirmed in the 3-D structure of the intact, two-domain, xylanase of Streptomyces olivaceoviridis. [CBM13]; GH43 beta-xylosidase (EC https://protect-eu.mimecast.com/s/eW5nCROOjuvnk6POS0HRxY); alpha-L-arabinofuranosidase (EC https://protect-eu.mimecast.com/s/liNFCOMM6ip598rOfPH-H1); xylanase (EC https://protect-eu.mimecast.com/s/wQIQC3QQVCp7JkY4fPw0wR); alpha-1,2-L-arabinofuranosidase (EC 3.2.1.-); exo-alpha-1,5-L-arabinofuranosidase (EC 3.2.1.-); [inverting] exo-alpha-1,5-L-arabinanase (EC 3.2.1.-); beta-1,3-xylosidase (EC 3.2.1.-); [inverting] exo-alpha-1,5-L-arabinanase (EC 3.2.1.-); [inverting] endo-alpha-1,5-L-arabinanase (EC https://protect-eu.mimecast.com/s/b_GsCoVVXFrlLnpwtlCrpn); exo-beta-1,3-galactanase (EC https://protect-eu.mimecast.com/s/udsdCp88LInQN2EwsofkWN); beta-D-galactofuranosidase (EC https://protect-eu.mimecast.com/s/ZgOWCVAAnsx0LJjZur_SB5) [GH43]; GH43 beta-xylosidase (EC https://protect-eu.mimecast.com/s/eW5nCROOjuvnk6POS0HRxY); alpha-L-arabinofuranosidase (EC https://protect-eu.mimecast.com/s/liNFCOMM6ip598rOfPH-H1); xylanase (EC https://protect-eu.mimecast.com/s/wQIQC3QQVCp7JkY4fPw0wR); alpha-1,2-L-arabinofuranosidase (EC 3.2.1.-); exo-alpha-1,5-L-arabinofuranosidase (EC 3.2.1.-); [inverting] exo-alpha-1,5-L-arabinanase (EC 3.2.1.-); beta-1,3-xylosidase (EC 3.2.1.-); [inverting] exo-alpha-1,5-L-arabinanase (EC 3.2.1.-); [inverting] endo-alpha-1,5-L-arabinanase (EC https://protect-eu.mimecast.com/s/b_GsCoVVXFrlLnpwtlCrpn); exo-beta-1,3-galactanase (EC https://protect-eu.mimecast.com/s/udsdCp88LInQN2EwsofkWN); beta-D-galactofuranosidase (EC https://protect-eu.mimecast.com/s/ZgOWCVAAnsx0LJjZur_SB5) [GH43]; GH43 beta-xylosidase (EC https://protect-eu.mimecast.com/s/eW5nCROOjuvnk6POS0HRxY); alpha-L-arabinofuranosidase (EC https://protect-eu.mimecast.com/s/liNFCOMM6ip598rOfPH-H1); xylanase (EC https://protect-eu.mimecast.com/s/wQIQC3QQVCp7JkY4fPw0wR); alpha-1,2-L-arabinofuranosidase (EC 3.2.1.-); exo-alpha-1,5-L-arabinofuranosidase (EC 3.2.1.-); [inverting] exo-alpha-1,5-L-arabinanase (EC 3.2.1.-); beta-1,3-xylosidase (EC 3.2.1.-); [inverting] exo-alpha-1,5-L-arabinanase (EC 3.2.1.-); [inverting] endo-alpha-1,5-L-arabinanase (EC https://protect-eu.mimecast.com/s/b_GsCoVVXFrlLnpwtlCrpn); exo-beta-1,3-galactanase (EC https://protect-eu.mimecast.com/s/udsdCp88LInQN2EwsofkWN); beta-D-galactofuranosidase (EC https://protect-eu.mimecast.com/s/ZgOWCVAAnsx0LJjZur_SB5) [GH43_10]; GH43 beta-xylosidase (EC https://protect-eu.mimecast.com/s/eW5nCROOjuvnk6POS0HRxY); alpha-L-arabinofuranosidase (EC https://protect-eu.mimecast.com/s/liNFCOMM6ip598rOfPH-H1); xylanase (EC https://protect-eu.mimecast.com/s/wQIQC3QQVCp7JkY4fPw0wR); alpha-1,2-L-arabinofuranosidase (EC 3.2.1.-); exo-alpha-1,5-L-arabinofuranosidase (EC 3.2.1.-); [inverting] exo-alpha-1,5-L-arabinanase (EC 3.2.1.-); beta-1,3-xylosidase (EC 3.2.1.-); [inverting] exo-alpha-1,5-L-arabinanase (EC 3.2.1.-); [inverting] endo-alpha-1,5-L-arabinanase (EC https://protect-eu.mimecast.com/s/b_GsCoVVXFrlLnpwtlCrpn); exo-beta-1,3-galactanase (EC https://protect-eu.mimecast.com/s/udsdCp88LInQN2EwsofkWN); beta-D-galactofuranosidase (EC https://protect-eu.mimecast.com/s/ZgOWCVAAnsx0LJjZur_SB5) [GH43_11]; GH43 beta-xylosidase (EC https://protect-eu.mimecast.com/s/eW5nCROOjuvnk6POS0HRxY); alpha-L-arabinofuranosidase (EC https://protect-eu.mimecast.com/s/liNFCOMM6ip598rOfPH-H1); xylanase (EC https://protect-eu.mimecast.com/s/wQIQC3QQVCp7JkY4fPw0wR); alpha-1,2-L-arabinofuranosidase (EC 3.2.1.-); exo-alpha-1,5-L-arabinofuranosidase (EC 3.2.1.-); [inverting] exo-alpha-1,5-L-arabinanase (EC 3.2.1.-); beta-1,3-xylosidase (EC 3.2.1.-); [inverting] exo-alpha-1,5-L-arabinanase (EC 3.2.1.-); [inverting] endo-alpha-1,5-L-arabinanase (EC https://protect-eu.mimecast.com/s/b_GsCoVVXFrlLnpwtlCrpn); exo-beta-1,3-galactanase (EC https://protect-eu.mimecast.com/s/udsdCp88LInQN2EwsofkWN); beta-D-galactofuranosidase (EC https://protect-eu.mimecast.com/s/ZgOWCVAAnsx0LJjZur_SB5) [GH43_12]; GH43 beta-xylosidase (EC https://protect-eu.mimecast.com/s/eW5nCROOjuvnk6POS0HRxY); alpha-L-arabinofuranosidase (EC https://protect-eu.mimecast.com/s/liNFCOMM6ip598rOfPH-H1); xylanase (EC https://protect-eu.mimecast.com/s/wQIQC3QQVCp7JkY4fPw0wR); alpha-1,2-L-arabinofuranosidase (EC 3.2.1.-); exo-alpha-1,5-L-arabinofuranosidase (EC 3.2.1.-); [inverting] exo-alpha-1,5-L-arabinanase (EC 3.2.1.-); beta-1,3-xylosidase (EC 3.2.1.-); [inverting] exo-alpha-1,5-L-arabinanase (EC 3.2.1.-); [inverting] endo-alpha-1,5-L-arabinanase (EC https://protect-eu.mimecast.com/s/b_GsCoVVXFrlLnpwtlCrpn); exo-beta-1,3-galactanase (EC https://protect-eu.mimecast.com/s/udsdCp88LInQN2EwsofkWN); beta-D-galactofuranosidase (EC https://protect-eu.mimecast.com/s/ZgOWCVAAnsx0LJjZur_SB5) [GH43_13]; GH43 beta-xylosidase (EC https://protect-eu.mimecast.com/s/eW5nCROOjuvnk6POS0HRxY); alpha-L-arabinofuranosidase (EC https://protect-eu.mimecast.com/s/liNFCOMM6ip598rOfPH-H1); xylanase (EC https://protect-eu.mimecast.com/s/wQIQC3QQVCp7JkY4fPw0wR); alpha-1,2-L-arabinofuranosidase (EC 3.2.1.-); exo-alpha-1,5-L-arabinofuranosidase (EC 3.2.1.-); [inverting] exo-alpha-1,5-L-arabinanase (EC 3.2.1.-); beta-1,3-xylosidase (EC 3.2.1.-); [inverting] exo-alpha-1,5-L-arabinanase (EC 3.2.1.-); [inverting] endo-alpha-1,5-L-arabinanase (EC https://protect-eu.mimecast.com/s/b_GsCoVVXFrlLnpwtlCrpn); exo-beta-1,3-galactanase (EC https://protect-eu.mimecast.com/s/udsdCp88LInQN2EwsofkWN); beta-D-galactofuranosidase (EC https://protect-eu.mimecast.com/s/ZgOWCVAAnsx0LJjZur_SB5) [GH43_14]; GH43 beta-xylosidase (EC https://protect-eu.mimecast.com/s/eW5nCROOjuvnk6POS0HRxY); alpha-L-arabinofuranosidase (EC https://protect-eu.mimecast.com/s/liNFCOMM6ip598rOfPH-H1); xylanase (EC https://protect-eu.mimecast.com/s/wQIQC3QQVCp7JkY4fPw0wR); alpha-1,2-L-arabinofuranosidase (EC 3.2.1.-); exo-alpha-1,5-L-arabinofuranosidase (EC 3.2.1.-); [inverting] exo-alpha-1,5-L-arabinanase (EC 3.2.1.-); beta-1,3-xylosidase (EC 3.2.1.-); [inverting] exo-alpha-1,5-L-arabinanase (EC 3.2.1.-); [inverting] endo-alpha-1,5-L-arabinanase (EC https://protect-eu.mimecast.com/s/b_GsCoVVXFrlLnpwtlCrpn); exo-beta-1,3-galactanase (EC https://protect-eu.mimecast.com/s/udsdCp88LInQN2EwsofkWN); beta-D-galactofuranosidase (EC https://protect-eu.mimecast.com/s/ZgOWCVAAnsx0LJjZur_SB5) [GH43_15]; GH43 beta-xylosidase (EC https://protect-eu.mimecast.com/s/eW5nCROOjuvnk6POS0HRxY); alpha-L-arabinofuranosidase (EC https://protect-eu.mimecast.com/s/liNFCOMM6ip598rOfPH-H1); xylanase (EC https://protect-eu.mimecast.com/s/wQIQC3QQVCp7JkY4fPw0wR); alpha-1,2-L-arabinofuranosidase (EC 3.2.1.-); exo-alpha-1,5-L-arabinofuranosidase (EC 3.2.1.-); [inverting] exo-alpha-1,5-L-arabinanase (EC 3.2.1.-); beta-1,3-xylosidase (EC 3.2.1.-); [inverting] exo-alpha-1,5-L-arabinanase (EC 3.2.1.-); [inverting] endo-alpha-1,5-L-arabinanase (EC https://protect-eu.mimecast.com/s/b_GsCoVVXFrlLnpwtlCrpn); exo-beta-1,3-galactanase (EC https://protect-eu.mimecast.com/s/udsdCp88LInQN2EwsofkWN); beta-D-galactofuranosidase (EC https://protect-eu.mimecast.com/s/ZgOWCVAAnsx0LJjZur_SB5) [GH43_16]; GH43 beta-xylosidase (EC https://protect-eu.mimecast.com/s/eW5nCROOjuvnk6POS0HRxY); alpha-L-arabinofuranosidase (EC https://protect-eu.mimecast.com/s/liNFCOMM6ip598rOfPH-H1); xylanase (EC https://protect-eu.mimecast.com/s/wQIQC3QQVCp7JkY4fPw0wR); alpha-1,2-L-arabinofuranosidase (EC 3.2.1.-); exo-alpha-1,5-L-arabinofuranosidase (EC 3.2.1.-); [inverting] exo-alpha-1,5-L-arabinanase (EC 3.2.1.-); beta-1,3-xylosidase (EC 3.2.1.-); [inverting] exo-alpha-1,5-L-arabinanase (EC 3.2.1.-); [inverting] endo-alpha-1,5-L-arabinanase (EC https://protect-eu.mimecast.com/s/b_GsCoVVXFrlLnpwtlCrpn); exo-beta-1,3-galactanase (EC https://protect-eu.mimecast.com/s/udsdCp88LInQN2EwsofkWN); beta-D-galactofuranosidase (EC https://protect-eu.mimecast.com/s/ZgOWCVAAnsx0LJjZur_SB5) [GH43_34]; GH43 beta-xylosidase (EC https://protect-eu.mimecast.com/s/eW5nCROOjuvnk6POS0HRxY); alpha-L-arabinofuranosidase (EC https://protect-eu.mimecast.com/s/liNFCOMM6ip598rOfPH-H1); xylanase (EC https://protect-eu.mimecast.com/s/wQIQC3QQVCp7JkY4fPw0wR); alpha-1,2-L-arabinofuranosidase (EC 3.2.1.-); exo-alpha-1,5-L-arabinofuranosidase (EC 3.2.1.-); [inverting] exo-alpha-1,5-L-arabinanase (EC 3.2.1.-); beta-1,3-xylosidase (EC 3.2.1.-); [inverting] exo-alpha-1,5-L-arabinanase (EC 3.2.1.-); [inverting] endo-alpha-1,5-L-arabinanase (EC https://protect-eu.mimecast.com/s/b_GsCoVVXFrlLnpwtlCrpn); exo-beta-1,3-galactanase (EC https://protect-eu.mimecast.com/s/udsdCp88LInQN2EwsofkWN); beta-D-galactofuranosidase (EC https://protect-eu.mimecast.com/s/ZgOWCVAAnsx0LJjZur_SB5) [GH43_36]; GH43 beta-xylosidase (EC https://protect-eu.mimecast.com/s/eW5nCROOjuvnk6POS0HRxY); alpha-L-arabinofuranosidase (EC https://protect-eu.mimecast.com/s/liNFCOMM6ip598rOfPH-H1); xylanase (EC https://protect-eu.mimecast.com/s/wQIQC3QQVCp7JkY4fPw0wR); alpha-1,2-L-arabinofuranosidase (EC 3.2.1.-); exo-alpha-1,5-L-arabinofuranosidase (EC 3.2.1.-); [inverting] exo-alpha-1,5-L-arabinanase (EC 3.2.1.-); beta-1,3-xylosidase (EC 3.2.1.-); [inverting] exo-alpha-1,5-L-arabinanase (EC 3.2.1.-); [inverting] endo-alpha-1,5-L-arabinanase (EC https://protect-eu.mimecast.com/s/b_GsCoVVXFrlLnpwtlCrpn); exo-beta-1,3-galactanase (EC https://protect-eu.mimecast.com/s/udsdCp88LInQN2EwsofkWN); beta-D-galactofuranosidase (EC https://protect-eu.mimecast.com/s/ZgOWCVAAnsx0LJjZur_SB5) [GH43_9]; GH5 endo-beta-1,4-glucanase / cellulase (EC https://protect-eu.mimecast.com/s/0hXxCq77Lc8LPQ62sAnDKh); endo-beta-1,4-xylanase (EC https://protect-eu.mimecast.com/s/wQIQC3QQVCp7JkY4fPw0wR); beta-glucosidase (EC https://protect-eu.mimecast.com/s/lYm8C4QQGCBYQVA8iQp9he); beta-mannosidase (EC https://protect-eu.mimecast.com/s/GuvkCMwwWIqx0rVJtJ0ZqR); beta-glucosylceramidase (EC https://protect-eu.mimecast.com/s/LK1EC6XXKcrVANlWt31Jku); glucan beta-1,3-glucosidase (EC https://protect-eu.mimecast.com/s/xMKcCr88VI8w0q3msp63d6); licheninase (EC https://protect-eu.mimecast.com/s/GuuFCvllLF7Oj90lS6WLkA); exo-beta-1,4-glucanase / cellodextrinase (EC https://protect-eu.mimecast.com/s/ukn8CwVV7FG0zjZNSMQDbQ); glucan endo-1,6-beta-glucosidase (EC https://protect-eu.mimecast.com/s/o6kmC711ViAExgjRiyhvCg); mannan endo-beta-1,4-mannosidase (EC https://protect-eu.mimecast.com/s/Ng95CxnnLc1m4lqXfrfT6r); cellulose beta-1,4-cellobiosidase (EC https://protect-eu.mimecast.com/s/nTZcCyoo2Sr6z1m4tjHHM6); steryl beta-glucosidase (EC https://protect-eu.mimecast.com/s/o19kCzvvYcM8p1NrUkTpp5); endoglycoceramidase (EC https://protect-eu.mimecast.com/s/5kb6CANNKcNr3QJRHERxs1); chitosanase (EC https://protect-eu.mimecast.com/s/07G4CBNN9c7P9GJnSmgDsT); beta-primeverosidase (EC https://protect-eu.mimecast.com/s/n9enCD11Wi5jK9rxCO1g6R); xyloglucan-specific endo-beta-1,4-glucanase (EC https://protect-eu.mimecast.com/s/Blg4CE88WI31J7oqUgxXt0); endo-beta-1,6-galactanase (EC https://protect-eu.mimecast.com/s/vIIYCGvvWc1Wp7Z8foS68J); hesperidin 6-O-alpha-L-rhamnosyl-beta-glucosidase (EC https://protect-eu.mimecast.com/s/CYcnCJyyWUqpmJLntVgV36Z); beta-1,3-mannanase (EC 3.2.1.-); arabinoxylan-specific endo-beta-1,4-xylanase (EC 3.2.1.-); mannan transglycosylase (EC 2.4.1.-); lichenase / endo-beta-1,3-1,4-glucanase (EC https://protect-eu.mimecast.com/s/GuuFCvllLF7Oj90lS6WLkA); beta-glycosidase (EC 3.2.1.-); endo-beta-1,3-glucanase / laminarinase (EC https://protect-eu.mimecast.com/s/ImQZCK119i28vox1iMMN_lk); beta-N-acetylhexosaminidase (EC https://protect-eu.mimecast.com/s/fUDlCL77WcRNpWM3cBqxU89); chitosanase (EC https://protect-eu.mimecast.com/s/07G4CBNN9c7P9GJnSmgDsT); beta-D-galactofuranosidase (EC https://protect-eu.mimecast.com/s/ZgOWCVAAnsx0LJjZur_SB5); [GH5_35]; GH5 endo-beta-1,4-glucanase / cellulase (EC https://protect-eu.mimecast.com/s/0hXxCq77Lc8LPQ62sAnDKh); endo-beta-1,4-xylanase (EC https://protect-eu.mimecast.com/s/wQIQC3QQVCp7JkY4fPw0wR); beta-glucosidase (EC https://protect-eu.mimecast.com/s/lYm8C4QQGCBYQVA8iQp9he); beta-mannosidase (EC https://protect-eu.mimecast.com/s/GuvkCMwwWIqx0rVJtJ0ZqR); beta-glucosylceramidase (EC https://protect-eu.mimecast.com/s/LK1EC6XXKcrVANlWt31Jku); glucan beta-1,3-glucosidase (EC https://protect-eu.mimecast.com/s/xMKcCr88VI8w0q3msp63d6); licheninase (EC https://protect-eu.mimecast.com/s/GuuFCvllLF7Oj90lS6WLkA); exo-beta-1,4-glucanase / cellodextrinase (EC https://protect-eu.mimecast.com/s/ukn8CwVV7FG0zjZNSMQDbQ); glucan endo-1,6-beta-glucosidase (EC https://protect-eu.mimecast.com/s/o6kmC711ViAExgjRiyhvCg); mannan endo-beta-1,4-mannosidase (EC https://protect-eu.mimecast.com/s/Ng95CxnnLc1m4lqXfrfT6r); cellulose beta-1,4-cellobiosidase (EC https://protect-eu.mimecast.com/s/nTZcCyoo2Sr6z1m4tjHHM6); steryl beta-glucosidase (EC https://protect-eu.mimecast.com/s/o19kCzvvYcM8p1NrUkTpp5); endoglycoceramidase (EC https://protect-eu.mimecast.com/s/5kb6CANNKcNr3QJRHERxs1); chitosanase (EC https://protect-eu.mimecast.com/s/07G4CBNN9c7P9GJnSmgDsT); beta-primeverosidase (EC https://protect-eu.mimecast.com/s/n9enCD11Wi5jK9rxCO1g6R); xyloglucan-specific endo-beta-1,4-glucanase (EC https://protect-eu.mimecast.com/s/Blg4CE88WI31J7oqUgxXt0); endo-beta-1,6-galactanase (EC https://protect-eu.mimecast.com/s/vIIYCGvvWc1Wp7Z8foS68J); hesperidin 6-O-alpha-L-rhamnosyl-beta-glucosidase (EC https://protect-eu.mimecast.com/s/CYcnCJyyWUqpmJLntVgV36Z); beta-1,3-mannanase (EC 3.2.1.-); arabinoxylan-specific endo-beta-1,4-xylanase (EC 3.2.1.-); mannan transglycosylase (EC 2.4.1.-); lichenase / endo-beta-1,3-1,4-glucanase (EC https://protect-eu.mimecast.com/s/GuuFCvllLF7Oj90lS6WLkA); beta-glycosidase (EC 3.2.1.-); endo-beta-1,3-glucanase / laminarinase (EC https://protect-eu.mimecast.com/s/ImQZCK119i28vox1iMMN_lk); beta-N-acetylhexosaminidase (EC https://protect-eu.mimecast.com/s/fUDlCL77WcRNpWM3cBqxU89); chitosanase (EC https://protect-eu.mimecast.com/s/07G4CBNN9c7P9GJnSmgDsT); beta-D-galactofuranosidase (EC https://protect-eu.mimecast.com/s/ZgOWCVAAnsx0LJjZur_SB5); [GH5_35]	B2R_07359	Bacteria	Actinobacteria	Actinobacteria	Streptomycetales	Streptomycetaceae	Streptomyces	Streptomyces_sp._WAC_01438	MAG72
BKPGNLEB_07359	NODE_692	42748	43854	-		hypothetical protein			sls:SLINC_8283 Ricin B lectin	Ricin-type beta-trefoil lectin domain [PF00652.23]; GDSL-like Lipase/Acylhydrolase family [PF13472.7]; Ricin-type beta-trefoil lectin domain-like [PF14200.7]; GDSL-like Lipase/Acylhydrolase family [PF14606.7]	CBM13 Modules of approx. 150 residues which always appear as a threefold internal repeat. The only apparent exception to this, xylanase II of Actinomadura sp. FC7 (GenBank U08894), is in fact not completely sequenced. These modules were first identified in several plant lectins such as ricin or agglutinin of Ricinus communis which bind galactose residues. The three-dimensional structure of a plant lectin has been determined and displays a pseudo-threefold symmetry in accord with the observed sequence threefold repeat. These modules have since been found in a number of other proteins of various functions including glycoside hydrolases and glycosyltransferases. While in the plant lectins this module binds mannose, binding to xylan has been demonstrated in the Streptomyces lividans xylanase A and arabinofuranosidase B. Binding to GalNAc has been shown for the corresponding module of GalNAc transferase 4. For the other proteins, the binding specificity of these modules has not been established. The pseudo three-fold symmetry of the CBM13 module has now been confirmed in the 3-D structure of the intact, two-domain, xylanase of Streptomyces olivaceoviridis. [CBM13]; CE3 acetyl xylan esterase (EC https://protect-eu.mimecast.com/s/saewC911YikRg0VOtWhSYl). [CE3]	B2R_07360	Bacteria	Actinobacteria	Actinobacteria	Streptomycetales	Streptomycetaceae	Streptomyces	Streptomyces_sp._WAC_01438	MAG72
BKPGNLEB_07360	NODE_692	43851	44285	-		hypothetical protein			led:BBK82_39655 glycoside hydrolase			B2R_07361	Bacteria	Actinobacteria	Actinobacteria	Streptomycetales	Streptomycetaceae	Streptomyces	Streptomyces_sp._WAC_01438	MAG72
BKPGNLEB_07361	NODE_692	44707	45168	+		hypothetical protein			gor:KTR9_4595 short-chain dehydorgenase/reductase	Enoyl-(Acyl carrier protein) reductase [PF13561.7]		B2R_07362	Bacteria	Actinobacteria	Actinobacteria	Streptomycetales	Streptomycetaceae	Streptomyces	Streptomyces_sp._WAC_01438	MAG72
BKPGNLEB_07362	NODE_692	46539	47984	+	xynD_1	Arabinoxylan arabinofuranohydrolase		Q45071	sls:SLINC_8277 carbohydrate binding family 6 protein	Glycosyl hydrolases family 43 [PF04616.15]; Carbohydrate binding module (family 6) [PF03422.16]; DUF5010 C-terminal domain [PF18099.2]	CBM36 Modules of approx. 120-130 residues displaying structural similarities to CBM6 modules. The only CBM36 currently characterised, that from Paenbacillus polymyxa xylanase 43A, shows calcium-dependent binding of xylans and xylooligosaccharides. X-ray crystallography shows that there is a direct interaction between calcium and ligand. [CBM36]; CBM6 Modules of approx. 120 residues. The cellulose-binding function has been demonstrated in one case on amorphous cellulose and beta-1,4-xylan. Some of these modules also bind beta-1,3-glucan, beta-1,3-1,4-glucan, and beta-1,4-glucan. [CBM6]; GH43 beta-xylosidase (EC https://protect-eu.mimecast.com/s/eW5nCROOjuvnk6POS0HRxY); alpha-L-arabinofuranosidase (EC https://protect-eu.mimecast.com/s/liNFCOMM6ip598rOfPH-H1); xylanase (EC https://protect-eu.mimecast.com/s/wQIQC3QQVCp7JkY4fPw0wR); alpha-1,2-L-arabinofuranosidase (EC 3.2.1.-); exo-alpha-1,5-L-arabinofuranosidase (EC 3.2.1.-); [inverting] exo-alpha-1,5-L-arabinanase (EC 3.2.1.-); beta-1,3-xylosidase (EC 3.2.1.-); [inverting] exo-alpha-1,5-L-arabinanase (EC 3.2.1.-); [inverting] endo-alpha-1,5-L-arabinanase (EC https://protect-eu.mimecast.com/s/b_GsCoVVXFrlLnpwtlCrpn); exo-beta-1,3-galactanase (EC https://protect-eu.mimecast.com/s/udsdCp88LInQN2EwsofkWN); beta-D-galactofuranosidase (EC https://protect-eu.mimecast.com/s/ZgOWCVAAnsx0LJjZur_SB5) [GH43]; GH43 beta-xylosidase (EC https://protect-eu.mimecast.com/s/eW5nCROOjuvnk6POS0HRxY); alpha-L-arabinofuranosidase (EC https://protect-eu.mimecast.com/s/liNFCOMM6ip598rOfPH-H1); xylanase (EC https://protect-eu.mimecast.com/s/wQIQC3QQVCp7JkY4fPw0wR); alpha-1,2-L-arabinofuranosidase (EC 3.2.1.-); exo-alpha-1,5-L-arabinofuranosidase (EC 3.2.1.-); [inverting] exo-alpha-1,5-L-arabinanase (EC 3.2.1.-); beta-1,3-xylosidase (EC 3.2.1.-); [inverting] exo-alpha-1,5-L-arabinanase (EC 3.2.1.-); [inverting] endo-alpha-1,5-L-arabinanase (EC https://protect-eu.mimecast.com/s/b_GsCoVVXFrlLnpwtlCrpn); exo-beta-1,3-galactanase (EC https://protect-eu.mimecast.com/s/udsdCp88LInQN2EwsofkWN); beta-D-galactofuranosidase (EC https://protect-eu.mimecast.com/s/ZgOWCVAAnsx0LJjZur_SB5) [GH43_10]; GH43 beta-xylosidase (EC https://protect-eu.mimecast.com/s/eW5nCROOjuvnk6POS0HRxY); alpha-L-arabinofuranosidase (EC https://protect-eu.mimecast.com/s/liNFCOMM6ip598rOfPH-H1); xylanase (EC https://protect-eu.mimecast.com/s/wQIQC3QQVCp7JkY4fPw0wR); alpha-1,2-L-arabinofuranosidase (EC 3.2.1.-); exo-alpha-1,5-L-arabinofuranosidase (EC 3.2.1.-); [inverting] exo-alpha-1,5-L-arabinanase (EC 3.2.1.-); beta-1,3-xylosidase (EC 3.2.1.-); [inverting] exo-alpha-1,5-L-arabinanase (EC 3.2.1.-); [inverting] endo-alpha-1,5-L-arabinanase (EC https://protect-eu.mimecast.com/s/b_GsCoVVXFrlLnpwtlCrpn); exo-beta-1,3-galactanase (EC https://protect-eu.mimecast.com/s/udsdCp88LInQN2EwsofkWN); beta-D-galactofuranosidase (EC https://protect-eu.mimecast.com/s/ZgOWCVAAnsx0LJjZur_SB5) [GH43_16]; GH43 beta-xylosidase (EC https://protect-eu.mimecast.com/s/eW5nCROOjuvnk6POS0HRxY); alpha-L-arabinofuranosidase (EC https://protect-eu.mimecast.com/s/liNFCOMM6ip598rOfPH-H1); xylanase (EC https://protect-eu.mimecast.com/s/wQIQC3QQVCp7JkY4fPw0wR); alpha-1,2-L-arabinofuranosidase (EC 3.2.1.-); exo-alpha-1,5-L-arabinofuranosidase (EC 3.2.1.-); [inverting] exo-alpha-1,5-L-arabinanase (EC 3.2.1.-); beta-1,3-xylosidase (EC 3.2.1.-); [inverting] exo-alpha-1,5-L-arabinanase (EC 3.2.1.-); [inverting] endo-alpha-1,5-L-arabinanase (EC https://protect-eu.mimecast.com/s/b_GsCoVVXFrlLnpwtlCrpn); exo-beta-1,3-galactanase (EC https://protect-eu.mimecast.com/s/udsdCp88LInQN2EwsofkWN); beta-D-galactofuranosidase (EC https://protect-eu.mimecast.com/s/ZgOWCVAAnsx0LJjZur_SB5) [GH43_17]; GH43 beta-xylosidase (EC https://protect-eu.mimecast.com/s/eW5nCROOjuvnk6POS0HRxY); alpha-L-arabinofuranosidase (EC https://protect-eu.mimecast.com/s/liNFCOMM6ip598rOfPH-H1); xylanase (EC https://protect-eu.mimecast.com/s/wQIQC3QQVCp7JkY4fPw0wR); alpha-1,2-L-arabinofuranosidase (EC 3.2.1.-); exo-alpha-1,5-L-arabinofuranosidase (EC 3.2.1.-); [inverting] exo-alpha-1,5-L-arabinanase (EC 3.2.1.-); beta-1,3-xylosidase (EC 3.2.1.-); [inverting] exo-alpha-1,5-L-arabinanase (EC 3.2.1.-); [inverting] endo-alpha-1,5-L-arabinanase (EC https://protect-eu.mimecast.com/s/b_GsCoVVXFrlLnpwtlCrpn); exo-beta-1,3-galactanase (EC https://protect-eu.mimecast.com/s/udsdCp88LInQN2EwsofkWN); beta-D-galactofuranosidase (EC https://protect-eu.mimecast.com/s/ZgOWCVAAnsx0LJjZur_SB5) [GH43_19]; GH43 beta-xylosidase (EC https://protect-eu.mimecast.com/s/eW5nCROOjuvnk6POS0HRxY); alpha-L-arabinofuranosidase (EC https://protect-eu.mimecast.com/s/liNFCOMM6ip598rOfPH-H1); xylanase (EC https://protect-eu.mimecast.com/s/wQIQC3QQVCp7JkY4fPw0wR); alpha-1,2-L-arabinofuranosidase (EC 3.2.1.-); exo-alpha-1,5-L-arabinofuranosidase (EC 3.2.1.-); [inverting] exo-alpha-1,5-L-arabinanase (EC 3.2.1.-); beta-1,3-xylosidase (EC 3.2.1.-); [inverting] exo-alpha-1,5-L-arabinanase (EC 3.2.1.-); [inverting] endo-alpha-1,5-L-arabinanase (EC https://protect-eu.mimecast.com/s/b_GsCoVVXFrlLnpwtlCrpn); exo-beta-1,3-galactanase (EC https://protect-eu.mimecast.com/s/udsdCp88LInQN2EwsofkWN); beta-D-galactofuranosidase (EC https://protect-eu.mimecast.com/s/ZgOWCVAAnsx0LJjZur_SB5) [GH43_1]; GH43 beta-xylosidase (EC https://protect-eu.mimecast.com/s/eW5nCROOjuvnk6POS0HRxY); alpha-L-arabinofuranosidase (EC https://protect-eu.mimecast.com/s/liNFCOMM6ip598rOfPH-H1); xylanase (EC https://protect-eu.mimecast.com/s/wQIQC3QQVCp7JkY4fPw0wR); alpha-1,2-L-arabinofuranosidase (EC 3.2.1.-); exo-alpha-1,5-L-arabinofuranosidase (EC 3.2.1.-); [inverting] exo-alpha-1,5-L-arabinanase (EC 3.2.1.-); beta-1,3-xylosidase (EC 3.2.1.-); [inverting] exo-alpha-1,5-L-arabinanase (EC 3.2.1.-); [inverting] endo-alpha-1,5-L-arabinanase (EC https://protect-eu.mimecast.com/s/b_GsCoVVXFrlLnpwtlCrpn); exo-beta-1,3-galactanase (EC https://protect-eu.mimecast.com/s/udsdCp88LInQN2EwsofkWN); beta-D-galactofuranosidase (EC https://protect-eu.mimecast.com/s/ZgOWCVAAnsx0LJjZur_SB5) [GH43_1]; GH43 beta-xylosidase (EC https://protect-eu.mimecast.com/s/eW5nCROOjuvnk6POS0HRxY); alpha-L-arabinofuranosidase (EC https://protect-eu.mimecast.com/s/liNFCOMM6ip598rOfPH-H1); xylanase (EC https://protect-eu.mimecast.com/s/wQIQC3QQVCp7JkY4fPw0wR); alpha-1,2-L-arabinofuranosidase (EC 3.2.1.-); exo-alpha-1,5-L-arabinofuranosidase (EC 3.2.1.-); [inverting] exo-alpha-1,5-L-arabinanase (EC 3.2.1.-); beta-1,3-xylosidase (EC 3.2.1.-); [inverting] exo-alpha-1,5-L-arabinanase (EC 3.2.1.-); [inverting] endo-alpha-1,5-L-arabinanase (EC https://protect-eu.mimecast.com/s/b_GsCoVVXFrlLnpwtlCrpn); exo-beta-1,3-galactanase (EC https://protect-eu.mimecast.com/s/udsdCp88LInQN2EwsofkWN); beta-D-galactofuranosidase (EC https://protect-eu.mimecast.com/s/ZgOWCVAAnsx0LJjZur_SB5) [GH43_22]; GH43 beta-xylosidase (EC https://protect-eu.mimecast.com/s/eW5nCROOjuvnk6POS0HRxY); alpha-L-arabinofuranosidase (EC https://protect-eu.mimecast.com/s/liNFCOMM6ip598rOfPH-H1); xylanase (EC https://protect-eu.mimecast.com/s/wQIQC3QQVCp7JkY4fPw0wR); alpha-1,2-L-arabinofuranosidase (EC 3.2.1.-); exo-alpha-1,5-L-arabinofuranosidase (EC 3.2.1.-); [inverting] exo-alpha-1,5-L-arabinanase (EC 3.2.1.-); beta-1,3-xylosidase (EC 3.2.1.-); [inverting] exo-alpha-1,5-L-arabinanase (EC 3.2.1.-); [inverting] endo-alpha-1,5-L-arabinanase (EC https://protect-eu.mimecast.com/s/b_GsCoVVXFrlLnpwtlCrpn); exo-beta-1,3-galactanase (EC https://protect-eu.mimecast.com/s/udsdCp88LInQN2EwsofkWN); beta-D-galactofuranosidase (EC https://protect-eu.mimecast.com/s/ZgOWCVAAnsx0LJjZur_SB5) [GH43_24]; GH43 beta-xylosidase (EC https://protect-eu.mimecast.com/s/eW5nCROOjuvnk6POS0HRxY); alpha-L-arabinofuranosidase (EC https://protect-eu.mimecast.com/s/liNFCOMM6ip598rOfPH-H1); xylanase (EC https://protect-eu.mimecast.com/s/wQIQC3QQVCp7JkY4fPw0wR); alpha-1,2-L-arabinofuranosidase (EC 3.2.1.-); exo-alpha-1,5-L-arabinofuranosidase (EC 3.2.1.-); [inverting] exo-alpha-1,5-L-arabinanase (EC 3.2.1.-); beta-1,3-xylosidase (EC 3.2.1.-); [inverting] exo-alpha-1,5-L-arabinanase (EC 3.2.1.-); [inverting] endo-alpha-1,5-L-arabinanase (EC https://protect-eu.mimecast.com/s/b_GsCoVVXFrlLnpwtlCrpn); exo-beta-1,3-galactanase (EC https://protect-eu.mimecast.com/s/udsdCp88LInQN2EwsofkWN); beta-D-galactofuranosidase (EC https://protect-eu.mimecast.com/s/ZgOWCVAAnsx0LJjZur_SB5) [GH43_28]; GH43 beta-xylosidase (EC https://protect-eu.mimecast.com/s/eW5nCROOjuvnk6POS0HRxY); alpha-L-arabinofuranosidase (EC https://protect-eu.mimecast.com/s/liNFCOMM6ip598rOfPH-H1); xylanase (EC https://protect-eu.mimecast.com/s/wQIQC3QQVCp7JkY4fPw0wR); alpha-1,2-L-arabinofuranosidase (EC 3.2.1.-); exo-alpha-1,5-L-arabinofuranosidase (EC 3.2.1.-); [inverting] exo-alpha-1,5-L-arabinanase (EC 3.2.1.-); beta-1,3-xylosidase (EC 3.2.1.-); [inverting] exo-alpha-1,5-L-arabinanase (EC 3.2.1.-); [inverting] endo-alpha-1,5-L-arabinanase (EC https://protect-eu.mimecast.com/s/b_GsCoVVXFrlLnpwtlCrpn); exo-beta-1,3-galactanase (EC https://protect-eu.mimecast.com/s/udsdCp88LInQN2EwsofkWN); beta-D-galactofuranosidase (EC https://protect-eu.mimecast.com/s/ZgOWCVAAnsx0LJjZur_SB5) [GH43_29]; GH43 beta-xylosidase (EC https://protect-eu.mimecast.com/s/eW5nCROOjuvnk6POS0HRxY); alpha-L-arabinofuranosidase (EC https://protect-eu.mimecast.com/s/liNFCOMM6ip598rOfPH-H1); xylanase (EC https://protect-eu.mimecast.com/s/wQIQC3QQVCp7JkY4fPw0wR); alpha-1,2-L-arabinofuranosidase (EC 3.2.1.-); exo-alpha-1,5-L-arabinofuranosidase (EC 3.2.1.-); [inverting] exo-alpha-1,5-L-arabinanase (EC 3.2.1.-); beta-1,3-xylosidase (EC 3.2.1.-); [inverting] exo-alpha-1,5-L-arabinanase (EC 3.2.1.-); [inverting] endo-alpha-1,5-L-arabinanase (EC https://protect-eu.mimecast.com/s/b_GsCoVVXFrlLnpwtlCrpn); exo-beta-1,3-galactanase (EC https://protect-eu.mimecast.com/s/udsdCp88LInQN2EwsofkWN); beta-D-galactofuranosidase (EC https://protect-eu.mimecast.com/s/ZgOWCVAAnsx0LJjZur_SB5) [GH43_2]; GH43 beta-xylosidase (EC https://protect-eu.mimecast.com/s/eW5nCROOjuvnk6POS0HRxY); alpha-L-arabinofuranosidase (EC https://protect-eu.mimecast.com/s/liNFCOMM6ip598rOfPH-H1); xylanase (EC https://protect-eu.mimecast.com/s/wQIQC3QQVCp7JkY4fPw0wR); alpha-1,2-L-arabinofuranosidase (EC 3.2.1.-); exo-alpha-1,5-L-arabinofuranosidase (EC 3.2.1.-); [inverting] exo-alpha-1,5-L-arabinanase (EC 3.2.1.-); beta-1,3-xylosidase (EC 3.2.1.-); [inverting] exo-alpha-1,5-L-arabinanase (EC 3.2.1.-); [inverting] endo-alpha-1,5-L-arabinanase (EC https://protect-eu.mimecast.com/s/b_GsCoVVXFrlLnpwtlCrpn); exo-beta-1,3-galactanase (EC https://protect-eu.mimecast.com/s/udsdCp88LInQN2EwsofkWN); beta-D-galactofuranosidase (EC https://protect-eu.mimecast.com/s/ZgOWCVAAnsx0LJjZur_SB5) [GH43_30]; GH43 beta-xylosidase (EC https://protect-eu.mimecast.com/s/eW5nCROOjuvnk6POS0HRxY); alpha-L-arabinofuranosidase (EC https://protect-eu.mimecast.com/s/liNFCOMM6ip598rOfPH-H1); xylanase (EC https://protect-eu.mimecast.com/s/wQIQC3QQVCp7JkY4fPw0wR); alpha-1,2-L-arabinofuranosidase (EC 3.2.1.-); exo-alpha-1,5-L-arabinofuranosidase (EC 3.2.1.-); [inverting] exo-alpha-1,5-L-arabinanase (EC 3.2.1.-); beta-1,3-xylosidase (EC 3.2.1.-); [inverting] exo-alpha-1,5-L-arabinanase (EC 3.2.1.-); [inverting] endo-alpha-1,5-L-arabinanase (EC https://protect-eu.mimecast.com/s/b_GsCoVVXFrlLnpwtlCrpn); exo-beta-1,3-galactanase (EC https://protect-eu.mimecast.com/s/udsdCp88LInQN2EwsofkWN); beta-D-galactofuranosidase (EC https://protect-eu.mimecast.com/s/ZgOWCVAAnsx0LJjZur_SB5) [GH43_31]; GH43 beta-xylosidase (EC https://protect-eu.mimecast.com/s/eW5nCROOjuvnk6POS0HRxY); alpha-L-arabinofuranosidase (EC https://protect-eu.mimecast.com/s/liNFCOMM6ip598rOfPH-H1); xylanase (EC https://protect-eu.mimecast.com/s/wQIQC3QQVCp7JkY4fPw0wR); alpha-1,2-L-arabinofuranosidase (EC 3.2.1.-); exo-alpha-1,5-L-arabinofuranosidase (EC 3.2.1.-); [inverting] exo-alpha-1,5-L-arabinanase (EC 3.2.1.-); beta-1,3-xylosidase (EC 3.2.1.-); [inverting] exo-alpha-1,5-L-arabinanase (EC 3.2.1.-); [inverting] endo-alpha-1,5-L-arabinanase (EC https://protect-eu.mimecast.com/s/b_GsCoVVXFrlLnpwtlCrpn); exo-beta-1,3-galactanase (EC https://protect-eu.mimecast.com/s/udsdCp88LInQN2EwsofkWN); beta-D-galactofuranosidase (EC https://protect-eu.mimecast.com/s/ZgOWCVAAnsx0LJjZur_SB5) [GH43_32]; GH43 beta-xylosidase (EC https://protect-eu.mimecast.com/s/eW5nCROOjuvnk6POS0HRxY); alpha-L-arabinofuranosidase (EC https://protect-eu.mimecast.com/s/liNFCOMM6ip598rOfPH-H1); xylanase (EC https://protect-eu.mimecast.com/s/wQIQC3QQVCp7JkY4fPw0wR); alpha-1,2-L-arabinofuranosidase (EC 3.2.1.-); exo-alpha-1,5-L-arabinofuranosidase (EC 3.2.1.-); [inverting] exo-alpha-1,5-L-arabinanase (EC 3.2.1.-); beta-1,3-xylosidase (EC 3.2.1.-); [inverting] exo-alpha-1,5-L-arabinanase (EC 3.2.1.-); [inverting] endo-alpha-1,5-L-arabinanase (EC https://protect-eu.mimecast.com/s/b_GsCoVVXFrlLnpwtlCrpn); exo-beta-1,3-galactanase (EC https://protect-eu.mimecast.com/s/udsdCp88LInQN2EwsofkWN); beta-D-galactofuranosidase (EC https://protect-eu.mimecast.com/s/ZgOWCVAAnsx0LJjZur_SB5) [GH43_34]; GH43 beta-xylosidase (EC https://protect-eu.mimecast.com/s/eW5nCROOjuvnk6POS0HRxY); alpha-L-arabinofuranosidase (EC https://protect-eu.mimecast.com/s/liNFCOMM6ip598rOfPH-H1); xylanase (EC https://protect-eu.mimecast.com/s/wQIQC3QQVCp7JkY4fPw0wR); alpha-1,2-L-arabinofuranosidase (EC 3.2.1.-); exo-alpha-1,5-L-arabinofuranosidase (EC 3.2.1.-); [inverting] exo-alpha-1,5-L-arabinanase (EC 3.2.1.-); beta-1,3-xylosidase (EC 3.2.1.-); [inverting] exo-alpha-1,5-L-arabinanase (EC 3.2.1.-); [inverting] endo-alpha-1,5-L-arabinanase (EC https://protect-eu.mimecast.com/s/b_GsCoVVXFrlLnpwtlCrpn); exo-beta-1,3-galactanase (EC https://protect-eu.mimecast.com/s/udsdCp88LInQN2EwsofkWN); beta-D-galactofuranosidase (EC https://protect-eu.mimecast.com/s/ZgOWCVAAnsx0LJjZur_SB5) [GH43_35]; GH43 beta-xylosidase (EC https://protect-eu.mimecast.com/s/eW5nCROOjuvnk6POS0HRxY); alpha-L-arabinofuranosidase (EC https://protect-eu.mimecast.com/s/liNFCOMM6ip598rOfPH-H1); xylanase (EC https://protect-eu.mimecast.com/s/wQIQC3QQVCp7JkY4fPw0wR); alpha-1,2-L-arabinofuranosidase (EC 3.2.1.-); exo-alpha-1,5-L-arabinofuranosidase (EC 3.2.1.-); [inverting] exo-alpha-1,5-L-arabinanase (EC 3.2.1.-); beta-1,3-xylosidase (EC 3.2.1.-); [inverting] exo-alpha-1,5-L-arabinanase (EC 3.2.1.-); [inverting] endo-alpha-1,5-L-arabinanase (EC https://protect-eu.mimecast.com/s/b_GsCoVVXFrlLnpwtlCrpn); exo-beta-1,3-galactanase (EC https://protect-eu.mimecast.com/s/udsdCp88LInQN2EwsofkWN); beta-D-galactofuranosidase (EC https://protect-eu.mimecast.com/s/ZgOWCVAAnsx0LJjZur_SB5) [GH43_3]; GH43 beta-xylosidase (EC https://protect-eu.mimecast.com/s/eW5nCROOjuvnk6POS0HRxY); alpha-L-arabinofuranosidase (EC https://protect-eu.mimecast.com/s/liNFCOMM6ip598rOfPH-H1); xylanase (EC https://protect-eu.mimecast.com/s/wQIQC3QQVCp7JkY4fPw0wR); alpha-1,2-L-arabinofuranosidase (EC 3.2.1.-); exo-alpha-1,5-L-arabinofuranosidase (EC 3.2.1.-); [inverting] exo-alpha-1,5-L-arabinanase (EC 3.2.1.-); beta-1,3-xylosidase (EC 3.2.1.-); [inverting] exo-alpha-1,5-L-arabinanase (EC 3.2.1.-); [inverting] endo-alpha-1,5-L-arabinanase (EC https://protect-eu.mimecast.com/s/b_GsCoVVXFrlLnpwtlCrpn); exo-beta-1,3-galactanase (EC https://protect-eu.mimecast.com/s/udsdCp88LInQN2EwsofkWN); beta-D-galactofuranosidase (EC https://protect-eu.mimecast.com/s/ZgOWCVAAnsx0LJjZur_SB5) [GH43_8]; GH43 beta-xylosidase (EC https://protect-eu.mimecast.com/s/eW5nCROOjuvnk6POS0HRxY); alpha-L-arabinofuranosidase (EC https://protect-eu.mimecast.com/s/liNFCOMM6ip598rOfPH-H1); xylanase (EC https://protect-eu.mimecast.com/s/wQIQC3QQVCp7JkY4fPw0wR); alpha-1,2-L-arabinofuranosidase (EC 3.2.1.-); exo-alpha-1,5-L-arabinofuranosidase (EC 3.2.1.-); [inverting] exo-alpha-1,5-L-arabinanase (EC 3.2.1.-); beta-1,3-xylosidase (EC 3.2.1.-); [inverting] exo-alpha-1,5-L-arabinanase (EC 3.2.1.-); [inverting] endo-alpha-1,5-L-arabinanase (EC https://protect-eu.mimecast.com/s/b_GsCoVVXFrlLnpwtlCrpn); exo-beta-1,3-galactanase (EC https://protect-eu.mimecast.com/s/udsdCp88LInQN2EwsofkWN); beta-D-galactofuranosidase (EC https://protect-eu.mimecast.com/s/ZgOWCVAAnsx0LJjZur_SB5) [GH43_9]	B2R_07363	Bacteria	Actinobacteria	Actinobacteria	Streptomycetales	Streptomycetaceae	Streptomyces	Streptomyces_sp._WAC_01438	MAG72
BKPGNLEB_07363	NODE_692	48477	50234	-		hypothetical protein			sls:SLINC_8334 cellulose-binding family II	Glycosyl hydrolase family 79, N-terminal domain [PF03662.15]; Glycosyl hydrolases family 39 [PF01229.18]; Glycoside hydrolase family 44 [PF12891.8]	GH51 endoglucanase (EC https://protect-eu.mimecast.com/s/0hXxCq77Lc8LPQ62sAnDKh); endo-beta-1,4-xylanase (EC https://protect-eu.mimecast.com/s/wQIQC3QQVCp7JkY4fPw0wR); beta-xylosidase (EC https://protect-eu.mimecast.com/s/eW5nCROOjuvnk6POS0HRxY); alpha-L-arabinofuranosidase (EC https://protect-eu.mimecast.com/s/liNFCOMM6ip598rOfPH-H1); lichenase / endo-beta-1,3-1,4-glucanase (EC https://protect-eu.mimecast.com/s/GuuFCvllLF7Oj90lS6WLkA) [GH51]; GH79 beta-glucuronidase (EC https://protect-eu.mimecast.com/s/f8YXCNLLWh0VrW56sRpiYF); hyaluronoglucuronidase (EC https://protect-eu.mimecast.com/s/4Ho4CQnngckBEQ4Rtx9s-CE); heparanase (EC https://protect-eu.mimecast.com/s/VsVICROOjuvnk6POS90nnAF); baicalin beta-glucuronidase (EC https://protect-eu.mimecast.com/s/uPyiCVAAnsx0LJjZuGrIHX2); beta-4-O-methyl-glucuronidase (EC 3.2.1.-) [GH79]	B2R_07364	Bacteria	Actinobacteria	Actinobacteria	Streptomycetales	Streptomycetaceae	Streptomyces	Streptomyces_sp._WAC_01438	MAG72
BKPGNLEB_07364	NODE_692	50907	51083	-		hypothetical protein			sho:SHJGH_1286 transposase			B2R_07365	Bacteria	Actinobacteria	Actinobacteria	Streptomycetales	Streptomycetaceae	Streptomyces	Streptomyces_sp._WAC_01438	MAG72
BKPGNLEB_07365	NODE_692	51648	53075	+	abfB_1	Extracellular exo-alpha-L-arabinofuranosidase		O54161	sls:SLINC_8398 alpha-L-arabinofuranosidase	Glycosyl hydrolase family 62 [PF03664.14]; Ricin-type beta-trefoil lectin domain [PF00652.23]; Ricin-type beta-trefoil lectin domain-like [PF14200.7]	CBM13 Modules of approx. 150 residues which always appear as a threefold internal repeat. The only apparent exception to this, xylanase II of Actinomadura sp. FC7 (GenBank U08894), is in fact not completely sequenced. These modules were first identified in several plant lectins such as ricin or agglutinin of Ricinus communis which bind galactose residues. The three-dimensional structure of a plant lectin has been determined and displays a pseudo-threefold symmetry in accord with the observed sequence threefold repeat. These modules have since been found in a number of other proteins of various functions including glycoside hydrolases and glycosyltransferases. While in the plant lectins this module binds mannose, binding to xylan has been demonstrated in the Streptomyces lividans xylanase A and arabinofuranosidase B. Binding to GalNAc has been shown for the corresponding module of GalNAc transferase 4. For the other proteins, the binding specificity of these modules has not been established. The pseudo three-fold symmetry of the CBM13 module has now been confirmed in the 3-D structure of the intact, two-domain, xylanase of Streptomyces olivaceoviridis. [CBM13]; GH43 beta-xylosidase (EC https://protect-eu.mimecast.com/s/eW5nCROOjuvnk6POS0HRxY); alpha-L-arabinofuranosidase (EC https://protect-eu.mimecast.com/s/liNFCOMM6ip598rOfPH-H1); xylanase (EC https://protect-eu.mimecast.com/s/wQIQC3QQVCp7JkY4fPw0wR); alpha-1,2-L-arabinofuranosidase (EC 3.2.1.-); exo-alpha-1,5-L-arabinofuranosidase (EC 3.2.1.-); [inverting] exo-alpha-1,5-L-arabinanase (EC 3.2.1.-); beta-1,3-xylosidase (EC 3.2.1.-); [inverting] exo-alpha-1,5-L-arabinanase (EC 3.2.1.-); [inverting] endo-alpha-1,5-L-arabinanase (EC https://protect-eu.mimecast.com/s/b_GsCoVVXFrlLnpwtlCrpn); exo-beta-1,3-galactanase (EC https://protect-eu.mimecast.com/s/udsdCp88LInQN2EwsofkWN); beta-D-galactofuranosidase (EC https://protect-eu.mimecast.com/s/ZgOWCVAAnsx0LJjZur_SB5) [GH43]; GH62 alpha-L-arabinofuranosidase (EC https://protect-eu.mimecast.com/s/liNFCOMM6ip598rOfPH-H1) [GH62]	B2R_07366	Bacteria	Actinobacteria	Actinobacteria	Streptomycetales	Streptomycetaceae	Streptomyces	Streptomyces_sp._WAC_01438	MAG72
BKPGNLEB_07366	NODE_692	53471	53719	+		hypothetical protein						B2R_07367	Bacteria	Actinobacteria	Actinobacteria	Streptomycetales	Streptomycetaceae	Streptomyces	Streptomyces_sp._WAC_01438	MAG72
BKPGNLEB_07367	NODE_692	53761	54174	-		IS6 family transposase ISRH1			sma:SAVERM_115 putative IS6 family ISRH1-like transposase	DDE domain [PF13610.7]		B2R_07368	Bacteria	Actinobacteria	Actinobacteria	Streptomycetales	Streptomycetaceae	Streptomyces	Streptomyces_sp._WAC_01438	MAG72
BKPGNLEB_07368	NODE_692	54257	54394	-		hypothetical protein						B2R_07369	Bacteria	Actinobacteria	Actinobacteria	Streptomycetales	Streptomycetaceae	Streptomyces	Streptomyces_sp._WAC_01438	MAG72
BKPGNLEB_07369	NODE_692	54793	55464	-		hypothetical protein			slau:SLA_0261 hypothetical protein			B2R_07370	Bacteria	Actinobacteria	Actinobacteria	Streptomycetales	Streptomycetaceae	Streptomyces	Streptomyces_sp._WAC_01438	MAG72
BKPGNLEB_07370	NODE_692	55461	56687	-		hypothetical protein			slau:SLA_0262 hypothetical protein	vWA found in TerF C terminus [PF10138.10]; TerD domain [PF02342.19]		B2R_07371	Bacteria	Actinobacteria	Actinobacteria	Streptomycetales	Streptomycetaceae	Streptomyces	Streptomyces_sp._WAC_01438	MAG72
BKPGNLEB_07371	NODE_699	512	757	+		hypothetical protein						B2R_07372	Bacteria	Proteobacteria	Gammaproteobacteria	Cellvibrionales	Cellvibrionaceae	Cellvibrio	Cellvibrio_sp._PSBB006
BKPGNLEB_07372	NODE_699	805	1797	+		hypothetical protein						B2R_07373	Bacteria	Proteobacteria	Gammaproteobacteria	Cellvibrionales	Cellvibrionaceae	Cellvibrio	Cellvibrio_sp._PSBB006
BKPGNLEB_07373	NODE_699	1835	3994	+		hypothetical protein						B2R_07374	Bacteria	Proteobacteria	Gammaproteobacteria	Cellvibrionales	Cellvibrionaceae	Cellvibrio	Cellvibrio_sp._PSBB006
BKPGNLEB_07374	NODE_699	3997	5394	+		hypothetical protein						B2R_07375	Bacteria	Proteobacteria	Gammaproteobacteria	Cellvibrionales	Cellvibrionaceae	Cellvibrio	Cellvibrio_sp._PSBB006
BKPGNLEB_07375	NODE_699	5449	5859	+		hypothetical protein						B2R_07376	Bacteria	Proteobacteria	Gammaproteobacteria	Cellvibrionales	Cellvibrionaceae	Cellvibrio	Cellvibrio_sp._PSBB006
BKPGNLEB_07376	NODE_699	5909	6208	+		hypothetical protein						B2R_07377	Bacteria	Proteobacteria	Gammaproteobacteria	Cellvibrionales	Cellvibrionaceae	Cellvibrio	Cellvibrio_sp._PSBB006
BKPGNLEB_07377	NODE_699	6265	7059	+		IS3 family transposase ISPa133						B2R_07378	Bacteria	Proteobacteria	Gammaproteobacteria	Cellvibrionales	Cellvibrionaceae	Cellvibrio	Cellvibrio_sp._PSBB006
BKPGNLEB_07378	NODE_699	7679	8608	+		hypothetical protein						B2R_07379	Bacteria	Proteobacteria	Gammaproteobacteria	Cellvibrionales	Cellvibrionaceae	Cellvibrio	Cellvibrio_sp._PSBB006
BKPGNLEB_07379	NODE_699	9338	9414	-		tRNA-Met(cat)						B2R_07380	Bacteria	Proteobacteria	Gammaproteobacteria	Cellvibrionales	Cellvibrionaceae	Cellvibrio	Cellvibrio_sp._PSBB006
BKPGNLEB_07380	NODE_699	9531	12317	-		hypothetical protein						B2R_07381	Bacteria	Proteobacteria	Gammaproteobacteria	Cellvibrionales	Cellvibrionaceae	Cellvibrio	Cellvibrio_sp._PSBB006
BKPGNLEB_07381	NODE_699	12453	13103	-		hypothetical protein						B2R_07382	Bacteria	Proteobacteria	Gammaproteobacteria	Cellvibrionales	Cellvibrionaceae	Cellvibrio	Cellvibrio_sp._PSBB006
BKPGNLEB_07382	NODE_699	13106	14677	-		hypothetical protein						B2R_07383	Bacteria	Proteobacteria	Gammaproteobacteria	Cellvibrionales	Cellvibrionaceae	Cellvibrio	Cellvibrio_sp._PSBB006
BKPGNLEB_07383	NODE_699	14850	16709	-	rpoD_3	RNA polymerase sigma factor RpoD	COG0568	P00579				B2R_07384	Bacteria	Proteobacteria	Gammaproteobacteria	Cellvibrionales	Cellvibrionaceae	Cellvibrio	Cellvibrio_sp._PSBB006
BKPGNLEB_07384	NODE_699	16834	18840	-	dnaG_2	DNA primase	COG0358	Q9I5W0				B2R_07385	Bacteria	Proteobacteria	Gammaproteobacteria	Cellvibrionales	Cellvibrionaceae	Cellvibrio	Cellvibrio_sp._PSBB006
BKPGNLEB_07385	NODE_699	18899	19354	-	yqeY_2	putative protein YqeY	COG1610	P54464				B2R_07386	Bacteria	Proteobacteria	Gammaproteobacteria	Cellvibrionales	Cellvibrionaceae	Cellvibrio	Cellvibrio_sp._PSBB006
BKPGNLEB_07386	NODE_699	19421	19636	-	rpsU_2	30S ribosomal protein S21	COG0828	P68679				B2R_07387	Bacteria	Proteobacteria	Gammaproteobacteria	Cellvibrionales	Cellvibrionaceae	Cellvibrio	Cellvibrio_sp._PSBB006
BKPGNLEB_07387	NODE_699	19828	20865	+	tsaD_3	tRNA N6-adenosine threonylcarbamoyltransferase	COG0533	P05852				B2R_07388	Bacteria	Proteobacteria	Gammaproteobacteria	Cellvibrionales	Cellvibrionaceae	Cellvibrio	Cellvibrio_sp._PSBB006
BKPGNLEB_07388	NODE_699	20869	21228	+	folB_1	Dihydroneopterin aldolase	COG1539	P0AC16				B2R_07389	Bacteria	Proteobacteria	Gammaproteobacteria	Cellvibrionales	Cellvibrionaceae	Cellvibrio	Cellvibrio_sp._PSBB006
BKPGNLEB_07389	NODE_699	21225	21740	+	folK_1	2-amino-4-hydroxy-6-hydroxymethyldihydropteridine pyrophosphokinase	COG0801	P26281				B2R_07390	Bacteria	Proteobacteria	Gammaproteobacteria	Cellvibrionales	Cellvibrionaceae	Cellvibrio	Cellvibrio_sp._PSBB006
BKPGNLEB_07390	NODE_699	21796	22215	-		18 kDa heat shock protein	COG0071	Q03928				B2R_07391	Bacteria	Proteobacteria	Gammaproteobacteria	Cellvibrionales	Cellvibrionaceae	Cellvibrio	Cellvibrio_sp._PSBB006
BKPGNLEB_07391	NODE_699	22422	23387	-	corA_3	Cobalt/magnesium transport protein CorA	COG0598	Q9WZ31				B2R_07392	Bacteria	Proteobacteria	Gammaproteobacteria	Cellvibrionales	Cellvibrionaceae	Cellvibrio	Cellvibrio_sp._PSBB006
BKPGNLEB_07392	NODE_699	23406	24899	-	ddl_2	D-alanine--D-alanine ligase						B2R_07393	Bacteria	Proteobacteria	Gammaproteobacteria	Cellvibrionales	Cellvibrionaceae	Cellvibrio	Cellvibrio_sp._PSBB006
BKPGNLEB_07393	NODE_699	25031	25804	-	fabG_12	3-oxoacyl-[acyl-carrier-protein] reductase FabG		P99093				B2R_07394	Bacteria	Proteobacteria	Gammaproteobacteria	Cellvibrionales	Cellvibrionaceae	Cellvibrio	Cellvibrio_sp._PSBB006
BKPGNLEB_07394	NODE_699	25811	27025	-	cca_2	Multifunctional CCA protein	COG0617	P06961				B2R_07395	Bacteria	Proteobacteria	Gammaproteobacteria	Cellvibrionales	Cellvibrionaceae	Cellvibrio	Cellvibrio_sp._PSBB006
BKPGNLEB_07395	NODE_699	27465	28406	+		hypothetical protein						B2R_07396	Bacteria	Proteobacteria	Gammaproteobacteria	Cellvibrionales	Cellvibrionaceae	Cellvibrio	Cellvibrio_sp._PSBB006
BKPGNLEB_07396	NODE_699	28790	29479	+		hypothetical protein						B2R_07397	Bacteria	Proteobacteria	Gammaproteobacteria	Cellvibrionales	Cellvibrionaceae	Cellvibrio	Cellvibrio_sp._PSBB006
BKPGNLEB_07397	NODE_699	29662	30708	+	lnpD	UDP-glucose 4-epimerase		E8MF10				B2R_07398	Bacteria	Proteobacteria	Gammaproteobacteria	Cellvibrionales	Cellvibrionaceae	Cellvibrio	Cellvibrio_sp._PSBB006
BKPGNLEB_07398	NODE_699	30747	31709	+	yrbG	Inner membrane protein YrbG	COG0530	P45394				B2R_07399	Bacteria	Proteobacteria	Gammaproteobacteria	Cellvibrionales	Cellvibrionaceae	Cellvibrio	Cellvibrio_sp._PSBB006
BKPGNLEB_07399	NODE_699	31812	32762	-		hypothetical protein						B2R_07400	Bacteria	Proteobacteria	Gammaproteobacteria	Cellvibrionales	Cellvibrionaceae	Cellvibrio	Cellvibrio_sp._PSBB006
BKPGNLEB_07400	NODE_699	32967	34343	-	phoQ	Sensor protein PhoQ	COG0642	P23837				B2R_07401	Bacteria	Proteobacteria	Gammaproteobacteria	Cellvibrionales	Cellvibrionaceae	Cellvibrio	Cellvibrio_sp._PSBB006
BKPGNLEB_07401	NODE_699	34386	35066	-	phoP_1	Virulence transcriptional regulatory protein PhoP		P0DM78				B2R_07402	Bacteria	Proteobacteria	Gammaproteobacteria	Cellvibrionales	Cellvibrionaceae	Cellvibrio	Cellvibrio_sp._PSBB006
BKPGNLEB_07402	NODE_699	35088	35405	-		hypothetical protein						B2R_07403	Bacteria	Proteobacteria	Gammaproteobacteria	Cellvibrionales	Cellvibrionaceae	Cellvibrio	Cellvibrio_sp._PSBB006
BKPGNLEB_07403	NODE_699	35532	36122	-		hypothetical protein						B2R_07404	Bacteria	Proteobacteria	Gammaproteobacteria	Cellvibrionales	Cellvibrionaceae	Cellvibrio	Cellvibrio_sp._PSBB006
BKPGNLEB_07404	NODE_699	36319	37584	+	proA_2	Gamma-glutamyl phosphate reductase		Q2SZ88				B2R_07405	Bacteria	Proteobacteria	Gammaproteobacteria	Cellvibrionales	Cellvibrionaceae	Cellvibrio	Cellvibrio_sp._PSBB006
BKPGNLEB_07405	NODE_699	37608	38240	+	nadD_3	putative nicotinate-nucleotide adenylyltransferase	COG1057	Q9HX21				B2R_07406	Bacteria	Proteobacteria	Gammaproteobacteria	Cellvibrionales	Cellvibrionaceae	Cellvibrio	Cellvibrio_sp._PSBB006
BKPGNLEB_07406	NODE_699	38315	38650	+	rsfS_3	Ribosomal silencing factor RsfS		Q02SH2				B2R_07407	Bacteria	Proteobacteria	Gammaproteobacteria	Cellvibrionales	Cellvibrionaceae	Cellvibrio	Cellvibrio_sp._PSBB006
BKPGNLEB_07407	NODE_699	38672	39139	+	rlmH_3	Ribosomal RNA large subunit methyltransferase H	COG1576	P0A8I8				B2R_07408	Bacteria	Proteobacteria	Gammaproteobacteria	Cellvibrionales	Cellvibrionaceae	Cellvibrio	Cellvibrio_sp._PSBB006
BKPGNLEB_07408	NODE_699	39193	41148	+	mrdA_3	Peptidoglycan D%2CD-transpeptidase MrdA	COG0768	P0AD65				B2R_07409	Bacteria	Proteobacteria	Gammaproteobacteria	Cellvibrionales	Cellvibrionaceae	Cellvibrio	Cellvibrio_sp._PSBB006
BKPGNLEB_07409	NODE_699	41145	42305	+	mrdB_4	Peptidoglycan glycosyltransferase MrdB	COG0772	P0ABG7				B2R_07410	Bacteria	Proteobacteria	Gammaproteobacteria	Cellvibrionales	Cellvibrionaceae	Cellvibrio	Cellvibrio_sp._PSBB006
BKPGNLEB_07410	NODE_699	42374	43429	+	mltB_2	Membrane-bound lytic murein transglycosylase B	COG2951	P41052				B2R_07411	Bacteria	Proteobacteria	Gammaproteobacteria	Cellvibrionales	Cellvibrionaceae	Cellvibrio	Cellvibrio_sp._PSBB006
BKPGNLEB_07411	NODE_699	43426	44277	+	rlpA_5	Endolytic peptidoglycan transglycosylase RlpA		A0A0H2ZFV1				B2R_07412	Bacteria	Proteobacteria	Gammaproteobacteria	Cellvibrionales	Cellvibrionaceae	Cellvibrio	Cellvibrio_sp._PSBB006
BKPGNLEB_07412	NODE_699	44422	45600	+	dacA	D-alanyl-D-alanine carboxypeptidase DacA	COG1686	P0AEB2				B2R_07413	Bacteria	Proteobacteria	Gammaproteobacteria	Cellvibrionales	Cellvibrionaceae	Cellvibrio	Cellvibrio_sp._PSBB006
BKPGNLEB_07413	NODE_699	45857	46468	+		hypothetical protein						B2R_07414	Bacteria	Proteobacteria	Gammaproteobacteria	Cellvibrionales	Cellvibrionaceae	Cellvibrio	Cellvibrio_sp._PSBB006
BKPGNLEB_07414	NODE_699	46522	47874	-		hypothetical protein						B2R_07415	Bacteria	Proteobacteria	Gammaproteobacteria	Cellvibrionales	Cellvibrionaceae	Cellvibrio	Cellvibrio_sp._PSBB006
BKPGNLEB_07415	NODE_699	47956	48936	-		hypothetical protein						B2R_07416	Bacteria	Proteobacteria	Gammaproteobacteria	Cellvibrionales	Cellvibrionaceae	Cellvibrio	Cellvibrio_sp._PSBB006
BKPGNLEB_07416	NODE_699	48933	50255	-		hypothetical protein						B2R_07417	Bacteria	Proteobacteria	Gammaproteobacteria	Cellvibrionales	Cellvibrionaceae	Cellvibrio	Cellvibrio_sp._PSBB006
BKPGNLEB_07417	NODE_699	50248	51819	-		hypothetical protein						B2R_07418	Bacteria	Proteobacteria	Gammaproteobacteria	Cellvibrionales	Cellvibrionaceae	Cellvibrio	Cellvibrio_sp._PSBB006
BKPGNLEB_07418	NODE_699	51816	52793	-		hypothetical protein						B2R_07419	Bacteria	Proteobacteria	Gammaproteobacteria	Cellvibrionales	Cellvibrionaceae	Cellvibrio	Cellvibrio_sp._PSBB006
BKPGNLEB_07419	NODE_699	52790	53467	-		hypothetical protein						B2R_07420	Bacteria	Proteobacteria	Gammaproteobacteria	Cellvibrionales	Cellvibrionaceae	Cellvibrio	Cellvibrio_sp._PSBB006
BKPGNLEB_07420	NODE_699	53656	53928	+		hypothetical protein		P0A8J4				B2R_07421	Bacteria	Proteobacteria	Gammaproteobacteria	Cellvibrionales	Cellvibrionaceae	Cellvibrio	Cellvibrio_sp._PSBB006
BKPGNLEB_07421	NODE_699	53933	54580	+	lipB_4	Octanoyltransferase	COG0321	P60720				B2R_07422	Bacteria	Proteobacteria	Gammaproteobacteria	Cellvibrionales	Cellvibrionaceae	Cellvibrio	Cellvibrio_sp._PSBB006
BKPGNLEB_07422	NODE_699	54734	55765	+	lipA_4	Lipoyl synthase	COG0320	P60716				B2R_07423	Bacteria	Proteobacteria	Gammaproteobacteria	Cellvibrionales	Cellvibrionaceae	Cellvibrio	Cellvibrio_sp._PSBB006
BKPGNLEB_07423	NODE_699	55964	56476	+		hypothetical protein						B2R_07424	Bacteria	Proteobacteria	Gammaproteobacteria	Cellvibrionales	Cellvibrionaceae	Cellvibrio	Cellvibrio_sp._PSBB006
BKPGNLEB_07424	NODE_703	56	286	+		hypothetical protein						B2R_07425	Bacteria	Proteobacteria	Alphaproteobacteria	Sphingomonadales	Sphingomonadaceae	Sphingopyxis	Sphingopyxis_sp._PAMC25046
BKPGNLEB_07425	NODE_703	283	807	-		hypothetical protein						B2R_07426	Bacteria	Proteobacteria	Alphaproteobacteria	Sphingomonadales	Sphingomonadaceae	Sphingopyxis	Sphingopyxis_sp._PAMC25046
BKPGNLEB_07426	NODE_703	804	1337	-		hypothetical protein						B2R_07427	Bacteria	Proteobacteria	Alphaproteobacteria	Sphingomonadales	Sphingomonadaceae	Sphingopyxis	Sphingopyxis_sp._PAMC25046
BKPGNLEB_07427	NODE_703	1497	1982	+		hypothetical protein						B2R_07428	Bacteria	Proteobacteria	Alphaproteobacteria	Sphingomonadales	Sphingomonadaceae	Sphingopyxis	Sphingopyxis_sp._PAMC25046
BKPGNLEB_07428	NODE_703	2001	4265	-	tme_2	NADP-dependent malic enzyme	COG0280	O30808				B2R_07429	Bacteria	Proteobacteria	Alphaproteobacteria	Sphingomonadales	Sphingomonadaceae	Sphingopyxis	Sphingopyxis_sp._PAMC25046
BKPGNLEB_07429	NODE_703	4456	5046	+	ogt_4	Methylated-DNA--protein-cysteine methyltransferase						B2R_07430	Bacteria	Proteobacteria	Alphaproteobacteria	Sphingomonadales	Sphingomonadaceae	Sphingopyxis	Sphingopyxis_sp._PAMC25046
BKPGNLEB_07430	NODE_703	5043	7802	-	glnD_2	Bifunctional uridylyltransferase/uridylyl-removing enzyme	COG2844	Q8RQD1				B2R_07431	Bacteria	Proteobacteria	Alphaproteobacteria	Sphingomonadales	Sphingomonadaceae	Sphingopyxis	Sphingopyxis_sp._PAMC25046
BKPGNLEB_07431	NODE_703	7799	10480	-	mutS_3	DNA mismatch repair protein MutS	COG0249	P0A1Y0				B2R_07432	Bacteria	Proteobacteria	Alphaproteobacteria	Sphingomonadales	Sphingomonadaceae	Sphingopyxis	Sphingopyxis_sp._PAMC25046
BKPGNLEB_07432	NODE_703	10717	11676	-	nlhH_5	Carboxylesterase NlhH	COG0657	P9WK87				B2R_07433	Bacteria	Proteobacteria	Alphaproteobacteria	Sphingomonadales	Sphingomonadaceae	Sphingopyxis	Sphingopyxis_sp._PAMC25046
BKPGNLEB_07433	NODE_703	13345	13424	+		tRNA-Leu(gag)						B2R_07434	Bacteria	Proteobacteria	Alphaproteobacteria	Sphingomonadales	Sphingomonadaceae	Sphingopyxis	Sphingopyxis_sp._PAMC25046
BKPGNLEB_07434	NODE_703	14248	15348	-	pheS_2	Phenylalanine--tRNA ligase alpha subunit	COG0016	P08312				B2R_07435	Bacteria	Proteobacteria	Alphaproteobacteria	Sphingomonadales	Sphingomonadaceae	Sphingopyxis	Sphingopyxis_sp._PAMC25046
BKPGNLEB_07435	NODE_703	15508	16539	-		hypothetical protein						B2R_07436	Bacteria	Proteobacteria	Alphaproteobacteria	Sphingomonadales	Sphingomonadaceae	Sphingopyxis	Sphingopyxis_sp._PAMC25046
BKPGNLEB_07436	NODE_703	16536	17108	-		hypothetical protein						B2R_07437	Bacteria	Proteobacteria	Alphaproteobacteria	Sphingomonadales	Sphingomonadaceae	Sphingopyxis	Sphingopyxis_sp._PAMC25046
BKPGNLEB_07437	NODE_703	17110	19680	-	leuS_2	Leucine--tRNA ligase		B4RNT1				B2R_07438	Bacteria	Proteobacteria	Alphaproteobacteria	Sphingomonadales	Sphingomonadaceae	Sphingopyxis	Sphingopyxis_sp._PAMC25046
BKPGNLEB_07438	NODE_703	19732	20193	-		hypothetical protein						B2R_07439	Bacteria	Proteobacteria	Alphaproteobacteria	Sphingomonadales	Sphingomonadaceae	Sphingopyxis	Sphingopyxis_sp._PAMC25046
BKPGNLEB_07439	NODE_703	20476	21189	+		hypothetical protein						B2R_07440	Bacteria	Proteobacteria	Alphaproteobacteria	Sphingomonadales	Sphingomonadaceae	Sphingopyxis	Sphingopyxis_sp._PAMC25046
BKPGNLEB_07440	NODE_703	21390	22508	+	PROSC_1	Pyridoxal phosphate homeostasis protein						B2R_07441	Bacteria	Proteobacteria	Alphaproteobacteria	Sphingomonadales	Sphingomonadaceae	Sphingopyxis	Sphingopyxis_sp._PAMC25046
BKPGNLEB_07441	NODE_703	22675	23181	-		hypothetical protein						B2R_07442	Bacteria	Proteobacteria	Alphaproteobacteria	Sphingomonadales	Sphingomonadaceae	Sphingopyxis	Sphingopyxis_sp._PAMC25046
BKPGNLEB_07442	NODE_703	23313	24383	+		Alpha-pyrone synthesis polyketide synthase-like Pks18	COG3424	P9WPF1				B2R_07443	Bacteria	Proteobacteria	Alphaproteobacteria	Sphingomonadales	Sphingomonadaceae	Sphingopyxis	Sphingopyxis_sp._PAMC25046
BKPGNLEB_07443	NODE_703	24380	25093	+		hypothetical protein						B2R_07444	Bacteria	Proteobacteria	Alphaproteobacteria	Sphingomonadales	Sphingomonadaceae	Sphingopyxis	Sphingopyxis_sp._PAMC25046
BKPGNLEB_07444	NODE_703	25090	26187	+		hypothetical protein						B2R_07445	Bacteria	Proteobacteria	Alphaproteobacteria	Sphingomonadales	Sphingomonadaceae	Sphingopyxis	Sphingopyxis_sp._PAMC25046
BKPGNLEB_07445	NODE_703	26274	26681	+	msrB_5	Peptide methionine sulfoxide reductase MsrB	COG0229	P0A746				B2R_07446	Bacteria	Proteobacteria	Alphaproteobacteria	Sphingomonadales	Sphingomonadaceae	Sphingopyxis	Sphingopyxis_sp._PAMC25046
BKPGNLEB_07446	NODE_703	26826	28961	+	pbpG_1	Penicillin-binding protein 2D	COG0744	P70997				B2R_07447	Bacteria	Proteobacteria	Alphaproteobacteria	Sphingomonadales	Sphingomonadaceae	Sphingopyxis	Sphingopyxis_sp._PAMC25046
BKPGNLEB_07447	NODE_703	28975	29706	-		hypothetical protein						B2R_07448	Bacteria	Proteobacteria	Alphaproteobacteria	Sphingomonadales	Sphingomonadaceae	Sphingopyxis	Sphingopyxis_sp._PAMC25046
BKPGNLEB_07448	NODE_703	29687	30133	-		hypothetical protein						B2R_07449	Bacteria	Proteobacteria	Alphaproteobacteria	Sphingomonadales	Sphingomonadaceae	Sphingopyxis	Sphingopyxis_sp._PAMC25046
BKPGNLEB_07449	NODE_703	30136	30780	-		hypothetical protein						B2R_07450	Bacteria	Proteobacteria	Alphaproteobacteria	Sphingomonadales	Sphingomonadaceae	Sphingopyxis	Sphingopyxis_sp._PAMC25046
BKPGNLEB_07450	NODE_703	30869	31486	+		hypothetical protein						B2R_07451	Bacteria	Proteobacteria	Alphaproteobacteria	Sphingomonadales	Sphingomonadaceae	Sphingopyxis	Sphingopyxis_sp._PAMC25046
BKPGNLEB_07451	NODE_703	31544	32818	+	ribBA_1	Riboflavin biosynthesis protein RibBA	COG0108	P9WHF1				B2R_07452	Bacteria	Proteobacteria	Alphaproteobacteria	Sphingomonadales	Sphingomonadaceae	Sphingopyxis	Sphingopyxis_sp._PAMC25046
BKPGNLEB_07452	NODE_703	32818	33243	+	ribH1_1	6%2C7-dimethyl-8-ribityllumazine synthase 1	COG0054	Q8YGH2				B2R_07453	Bacteria	Proteobacteria	Alphaproteobacteria	Sphingomonadales	Sphingomonadaceae	Sphingopyxis	Sphingopyxis_sp._PAMC25046
BKPGNLEB_07453	NODE_703	33236	33868	+		hypothetical protein						B2R_07454	Bacteria	Proteobacteria	Alphaproteobacteria	Sphingomonadales	Sphingomonadaceae	Sphingopyxis	Sphingopyxis_sp._PAMC25046
BKPGNLEB_07454	NODE_703	33905	34990	-	nemA_2	N-ethylmaleimide reductase	COG1902	P77258				B2R_07455	Bacteria	Proteobacteria	Alphaproteobacteria	Sphingomonadales	Sphingomonadaceae	Sphingopyxis	Sphingopyxis_sp._PAMC25046
BKPGNLEB_07455	NODE_703	35104	35850	+		hypothetical protein						B2R_07456	Bacteria	Proteobacteria	Alphaproteobacteria	Sphingomonadales	Sphingomonadaceae	Sphingopyxis	Sphingopyxis_sp._PAMC25046
BKPGNLEB_07456	NODE_703	35934	36728	+		hypothetical protein						B2R_07457	Bacteria	Proteobacteria	Alphaproteobacteria	Sphingomonadales	Sphingomonadaceae	Sphingopyxis	Sphingopyxis_sp._PAMC25046
BKPGNLEB_07457	NODE_703	36734	36955	+		hypothetical protein						B2R_07458	Bacteria	Proteobacteria	Alphaproteobacteria	Sphingomonadales	Sphingomonadaceae	Sphingopyxis	Sphingopyxis_sp._PAMC25046
BKPGNLEB_07458	NODE_703	37010	37258	+		hypothetical protein						B2R_07459	Bacteria	Proteobacteria	Alphaproteobacteria	Sphingomonadales	Sphingomonadaceae	Sphingopyxis	Sphingopyxis_sp._PAMC25046
BKPGNLEB_07459	NODE_703	37255	39117	+	feoB_1	Fe(2+) transporter FeoB	COG0370	Q9PMQ9				B2R_07460	Bacteria	Proteobacteria	Alphaproteobacteria	Sphingomonadales	Sphingomonadaceae	Sphingopyxis	Sphingopyxis_sp._PAMC25046
BKPGNLEB_07460	NODE_703	39150	39722	+	ssb_2	Single-stranded DNA-binding protein		P25762				B2R_07461	Bacteria	Proteobacteria	Alphaproteobacteria	Sphingomonadales	Sphingomonadaceae	Sphingopyxis	Sphingopyxis_sp._PAMC25046
BKPGNLEB_07461	NODE_703	39847	40338	+		hypothetical protein						B2R_07462	Bacteria	Proteobacteria	Alphaproteobacteria	Sphingomonadales	Sphingomonadaceae	Sphingopyxis	Sphingopyxis_sp._PAMC25046
BKPGNLEB_07462	NODE_703	40335	40766	-		hypothetical protein						B2R_07463	Bacteria	Proteobacteria	Alphaproteobacteria	Sphingomonadales	Sphingomonadaceae	Sphingopyxis	Sphingopyxis_sp._PAMC25046
BKPGNLEB_07463	NODE_703	40795	41409	-	ribE_1	Riboflavin synthase		Q2YN92				B2R_07464	Bacteria	Proteobacteria	Alphaproteobacteria	Sphingomonadales	Sphingomonadaceae	Sphingopyxis	Sphingopyxis_sp._PAMC25046
BKPGNLEB_07464	NODE_703	41419	42393	-	ribD_1	Riboflavin biosynthesis protein RibD	COG0117	P25539				B2R_07465	Bacteria	Proteobacteria	Alphaproteobacteria	Sphingomonadales	Sphingomonadaceae	Sphingopyxis	Sphingopyxis_sp._PAMC25046
BKPGNLEB_07465	NODE_703	42397	42864	-		hypothetical protein						B2R_07466	Bacteria	Proteobacteria	Alphaproteobacteria	Sphingomonadales	Sphingomonadaceae	Sphingopyxis	Sphingopyxis_sp._PAMC25046
BKPGNLEB_07466	NODE_703	43123	43584	-	ybgC_2	Acyl-CoA thioester hydrolase YbgC	COG0824	P0A8Z3				B2R_07467	Bacteria	Proteobacteria	Alphaproteobacteria	Sphingomonadales	Sphingomonadaceae	Sphingopyxis	Sphingopyxis_sp._PAMC25046
BKPGNLEB_07467	NODE_703	43592	45430	-		hypothetical protein						B2R_07468	Bacteria	Proteobacteria	Alphaproteobacteria	Sphingomonadales	Sphingomonadaceae	Sphingopyxis	Sphingopyxis_sp._PAMC25046
BKPGNLEB_07468	NODE_703	45498	47660	+	dapb1_3	Dipeptidyl aminopeptidase BI		O07834				B2R_07469	Bacteria	Proteobacteria	Alphaproteobacteria	Sphingomonadales	Sphingomonadaceae	Sphingopyxis	Sphingopyxis_sp._PAMC25046
BKPGNLEB_07469	NODE_703	47757	48218	+		hypothetical protein						B2R_07470	Bacteria	Proteobacteria	Alphaproteobacteria	Sphingomonadales	Sphingomonadaceae	Sphingopyxis	Sphingopyxis_sp._PAMC25046
BKPGNLEB_07470	NODE_703	48215	49204	+		hypothetical protein						B2R_07471	Bacteria	Proteobacteria	Alphaproteobacteria	Sphingomonadales	Sphingomonadaceae	Sphingopyxis	Sphingopyxis_sp._PAMC25046
BKPGNLEB_07471	NODE_703	49192	49815	-	gph_4	Phosphoglycolate phosphatase						B2R_07472	Bacteria	Proteobacteria	Alphaproteobacteria	Sphingomonadales	Sphingomonadaceae	Sphingopyxis	Sphingopyxis_sp._PAMC25046
BKPGNLEB_07472	NODE_703	49910	50035	-	rpmJ_1	50S ribosomal protein L36	COG0257	Q6N253				B2R_07473	Bacteria	Proteobacteria	Alphaproteobacteria	Sphingomonadales	Sphingomonadaceae	Sphingopyxis	Sphingopyxis_sp._PAMC25046
BKPGNLEB_07473	NODE_703	50307	51764	-	rpoN1	RNA polymerase sigma-54 factor 1	COG1508	P30332				B2R_07474	Bacteria	Proteobacteria	Alphaproteobacteria	Sphingomonadales	Sphingomonadaceae	Sphingopyxis	Sphingopyxis_sp._PAMC25046
BKPGNLEB_07474	NODE_703	51904	52719	-	lptB_8	Lipopolysaccharide export system ATP-binding protein LptB	COG1137	P45073				B2R_07475	Bacteria	Proteobacteria	Alphaproteobacteria	Sphingomonadales	Sphingomonadaceae	Sphingopyxis	Sphingopyxis_sp._PAMC25046
BKPGNLEB_07475	NODE_703	52832	54214	-	algC_2	Phosphomannomutase/phosphoglucomutase	COG1109	P26276				B2R_07476	Bacteria	Proteobacteria	Alphaproteobacteria	Sphingomonadales	Sphingomonadaceae	Sphingopyxis	Sphingopyxis_sp._PAMC25046
BKPGNLEB_07476	NODE_703	54243	55064	-		hypothetical protein						B2R_07477	Bacteria	Proteobacteria	Alphaproteobacteria	Sphingomonadales	Sphingomonadaceae	Sphingopyxis	Sphingopyxis_sp._PAMC25046
BKPGNLEB_07477	NODE_703	55152	55991	+	panC_1	Pantothenate synthetase	COG0414	Q9X0G6				B2R_07478	Bacteria	Proteobacteria	Alphaproteobacteria	Sphingomonadales	Sphingomonadaceae	Sphingopyxis	Sphingopyxis_sp._PAMC25046
BKPGNLEB_07478	NODE_703	56133	56447	+		hypothetical protein						B2R_07479	Bacteria	Proteobacteria	Alphaproteobacteria	Sphingomonadales	Sphingomonadaceae	Sphingopyxis	Sphingopyxis_sp._PAMC25046
BKPGNLEB_07479	NODE_716	73	1674	+		hypothetical protein						B2R_07480	Bacteria	Proteobacteria	Betaproteobacteria	Burkholderiales	Comamonadaceae	Acidovorax	Acidovorax_sp._KKS102
BKPGNLEB_07480	NODE_716	2224	3225	+	rluC_1	Ribosomal large subunit pseudouridine synthase C	COG0564	P0AA39				B2R_07481	Bacteria	Proteobacteria	Betaproteobacteria	Burkholderiales	Comamonadaceae	Acidovorax	Acidovorax_sp._KKS102
BKPGNLEB_07481	NODE_716	3251	3925	+		putative protein	COG0546	P9WPI9				B2R_07482	Bacteria	Proteobacteria	Betaproteobacteria	Burkholderiales	Comamonadaceae	Acidovorax	Acidovorax_sp._KKS102
BKPGNLEB_07482	NODE_716	3952	4332	+		hypothetical protein						B2R_07483	Bacteria	Proteobacteria	Betaproteobacteria	Burkholderiales	Comamonadaceae	Acidovorax	Acidovorax_sp._KKS102
BKPGNLEB_07483	NODE_716	4425	5471	+		hypothetical protein						B2R_07484	Bacteria	Proteobacteria	Betaproteobacteria	Burkholderiales	Comamonadaceae	Acidovorax	Acidovorax_sp._KKS102
BKPGNLEB_07484	NODE_716	5747	6523	-	rsmI_2	Ribosomal RNA small subunit methyltransferase I						B2R_07485	Bacteria	Proteobacteria	Betaproteobacteria	Burkholderiales	Comamonadaceae	Acidovorax	Acidovorax_sp._KKS102
BKPGNLEB_07485	NODE_716	6520	7119	-	yceF_2	7-methyl-GTP pyrophosphatase	COG0424	P58627				B2R_07486	Bacteria	Proteobacteria	Betaproteobacteria	Burkholderiales	Comamonadaceae	Acidovorax	Acidovorax_sp._KKS102
BKPGNLEB_07486	NODE_716	7145	7693	+		hypothetical protein						B2R_07487	Bacteria	Proteobacteria	Betaproteobacteria	Burkholderiales	Comamonadaceae	Acidovorax	Acidovorax_sp._KKS102
BKPGNLEB_07487	NODE_716	7805	7987	+	rpmF_2	50S ribosomal protein L32	COG0333	Q9HZN4				B2R_07488	Bacteria	Proteobacteria	Betaproteobacteria	Burkholderiales	Comamonadaceae	Acidovorax	Acidovorax_sp._KKS102
BKPGNLEB_07488	NODE_716	8096	9148	+	plsX_3	Phosphate acyltransferase	COG0416	P27247				B2R_07489	Bacteria	Proteobacteria	Betaproteobacteria	Burkholderiales	Comamonadaceae	Acidovorax	Acidovorax_sp._KKS102
BKPGNLEB_07489	NODE_716	9148	10125	+	fabH_4	3-oxoacyl-[acyl-carrier-protein] synthase 3		A1KRY9				B2R_07490	Bacteria	Proteobacteria	Betaproteobacteria	Burkholderiales	Comamonadaceae	Acidovorax	Acidovorax_sp._KKS102
BKPGNLEB_07490	NODE_716	10185	11135	+	fabD_2	Malonyl CoA-acyl carrier protein transacylase	COG0331	P0AAI9				B2R_07491	Bacteria	Proteobacteria	Betaproteobacteria	Burkholderiales	Comamonadaceae	Acidovorax	Acidovorax_sp._KKS102
BKPGNLEB_07491	NODE_716	11132	11890	+	fabG_13	3-oxoacyl-[acyl-carrier-protein] reductase FabG		Q9KQH7				B2R_07492	Bacteria	Proteobacteria	Betaproteobacteria	Burkholderiales	Comamonadaceae	Acidovorax	Acidovorax_sp._KKS102
BKPGNLEB_07492	NODE_716	11994	12233	+	acpP_2	Acyl carrier protein	COG0236	P80918				B2R_07493	Bacteria	Proteobacteria	Betaproteobacteria	Burkholderiales	Comamonadaceae	Acidovorax	Acidovorax_sp._KKS102
BKPGNLEB_07493	NODE_716	12282	13526	+	fabF_1	3-oxoacyl-[acyl-carrier-protein] synthase 2	COG0304	Q9KQH9				B2R_07494	Bacteria	Proteobacteria	Betaproteobacteria	Burkholderiales	Comamonadaceae	Acidovorax	Acidovorax_sp._KKS102
BKPGNLEB_07494	NODE_716	13661	14170	+		hypothetical protein						B2R_07495	Bacteria	Proteobacteria	Betaproteobacteria	Burkholderiales	Comamonadaceae	Acidovorax	Acidovorax_sp._KKS102
BKPGNLEB_07495	NODE_716	14177	14803	+	algU_4	RNA polymerase sigma-H factor	COG1595	Q06198				B2R_07496	Bacteria	Proteobacteria	Betaproteobacteria	Burkholderiales	Comamonadaceae	Acidovorax	Acidovorax_sp._KKS102
BKPGNLEB_07496	NODE_716	14813	15463	+		hypothetical protein						B2R_07497	Bacteria	Proteobacteria	Betaproteobacteria	Burkholderiales	Comamonadaceae	Acidovorax	Acidovorax_sp._KKS102
BKPGNLEB_07497	NODE_716	15499	16560	+	mucB_2	Sigma factor AlgU regulatory protein MucB	COG3026	P38108				B2R_07498	Bacteria	Proteobacteria	Betaproteobacteria	Burkholderiales	Comamonadaceae	Acidovorax	Acidovorax_sp._KKS102
BKPGNLEB_07498	NODE_716	16722	18191	+		hypothetical protein						B2R_07499	Bacteria	Proteobacteria	Betaproteobacteria	Burkholderiales	Comamonadaceae	Acidovorax	Acidovorax_sp._KKS102
BKPGNLEB_07499	NODE_716	18702	20510	+	lepA_3	Elongation factor 4	COG0481	P60785				B2R_07500	Bacteria	Proteobacteria	Betaproteobacteria	Burkholderiales	Comamonadaceae	Acidovorax	Acidovorax_sp._KKS102
BKPGNLEB_07500	NODE_716	20510	21484	+	lepB_2	Signal peptidase I	COG0681	P00803				B2R_07501	Bacteria	Proteobacteria	Betaproteobacteria	Burkholderiales	Comamonadaceae	Acidovorax	Acidovorax_sp._KKS102
BKPGNLEB_07501	NODE_716	21522	21884	+		hypothetical protein						B2R_07502	Bacteria	Proteobacteria	Betaproteobacteria	Burkholderiales	Comamonadaceae	Acidovorax	Acidovorax_sp._KKS102
BKPGNLEB_07502	NODE_716	21885	22568	+	rnc_2	Ribonuclease 3	COG0571	P0A7Y0				B2R_07503	Bacteria	Proteobacteria	Betaproteobacteria	Burkholderiales	Comamonadaceae	Acidovorax	Acidovorax_sp._KKS102
BKPGNLEB_07503	NODE_716	22565	23569	+	era_2	GTPase Era	COG1159	P06616				B2R_07504	Bacteria	Proteobacteria	Betaproteobacteria	Burkholderiales	Comamonadaceae	Acidovorax	Acidovorax_sp._KKS102
BKPGNLEB_07504	NODE_716	23662	24426	+	recO_3	DNA repair protein RecO	COG1381	P0A7H3				B2R_07505	Bacteria	Proteobacteria	Betaproteobacteria	Burkholderiales	Comamonadaceae	Acidovorax	Acidovorax_sp._KKS102
BKPGNLEB_07505	NODE_716	24423	25205	+	pdxJ_3	Pyridoxine 5'-phosphate synthase		Q02HS5				B2R_07506	Bacteria	Proteobacteria	Betaproteobacteria	Burkholderiales	Comamonadaceae	Acidovorax	Acidovorax_sp._KKS102
BKPGNLEB_07506	NODE_716	25264	25671	+	acpS_3	Holo-[acyl-carrier-protein] synthase	COG0736	Q9KPB6				B2R_07507	Bacteria	Proteobacteria	Betaproteobacteria	Burkholderiales	Comamonadaceae	Acidovorax	Acidovorax_sp._KKS102
BKPGNLEB_07507	NODE_716	25735	26826	+	nagZ_5	Beta-hexosaminidase	COG1472	Q9HZK0				B2R_07508	Bacteria	Proteobacteria	Betaproteobacteria	Burkholderiales	Comamonadaceae	Acidovorax	Acidovorax_sp._KKS102
BKPGNLEB_07508	NODE_716	26893	27618	-		hypothetical protein						B2R_07509	Bacteria	Proteobacteria	Betaproteobacteria	Burkholderiales	Comamonadaceae	Acidovorax	Acidovorax_sp._KKS102
BKPGNLEB_07509	NODE_716	27615	28649	-	rssB_6	Regulator of RpoS						B2R_07510	Bacteria	Proteobacteria	Betaproteobacteria	Burkholderiales	Comamonadaceae	Acidovorax	Acidovorax_sp._KKS102
BKPGNLEB_07510	NODE_716	28722	30266	-	lysS_2	Lysine--tRNA ligase		Q2SXD6				B2R_07511	Bacteria	Proteobacteria	Betaproteobacteria	Burkholderiales	Comamonadaceae	Acidovorax	Acidovorax_sp._KKS102
BKPGNLEB_07511	NODE_716	30386	31912	+	murJ_4	lipid II flippase MurJ						B2R_07512	Bacteria	Proteobacteria	Betaproteobacteria	Burkholderiales	Comamonadaceae	Acidovorax	Acidovorax_sp._KKS102
BKPGNLEB_07512	NODE_716	31926	32759	+		hypothetical protein						B2R_07513	Bacteria	Proteobacteria	Betaproteobacteria	Burkholderiales	Comamonadaceae	Acidovorax	Acidovorax_sp._KKS102
BKPGNLEB_07513	NODE_716	32756	33310	+	wecA_3	UDP-N-acetylgalactosamine-undecaprenyl-phosphate N-acetylgalactosaminephosphotransferase		B3FN88				B2R_07514	Bacteria	Proteobacteria	Betaproteobacteria	Burkholderiales	Comamonadaceae	Acidovorax	Acidovorax_sp._KKS102
BKPGNLEB_07514	NODE_716	33466	34866	+	gcvPA_2	putative glycine dehydrogenase (decarboxylating) subunit 1	COG0403	Q72C59				B2R_07515	Bacteria	Proteobacteria	Betaproteobacteria	Burkholderiales	Comamonadaceae	Acidovorax	Acidovorax_sp._KKS102
BKPGNLEB_07515	NODE_716	34868	36289	+	gcvPB_2	putative glycine dehydrogenase (decarboxylating) subunit 2		P99168				B2R_07516	Bacteria	Proteobacteria	Betaproteobacteria	Burkholderiales	Comamonadaceae	Acidovorax	Acidovorax_sp._KKS102
BKPGNLEB_07516	NODE_716	36299	38053	+	asnB_5	Asparagine synthetase [glutamine-hydrolyzing] 1	COG0367	P54420				B2R_07517	Bacteria	Proteobacteria	Betaproteobacteria	Burkholderiales	Comamonadaceae	Acidovorax	Acidovorax_sp._KKS102
BKPGNLEB_07517	NODE_716	38081	39388	+		Glutamate--methylamine ligase		A9ZPH9				B2R_07518	Bacteria	Proteobacteria	Betaproteobacteria	Burkholderiales	Comamonadaceae	Acidovorax	Acidovorax_sp._KKS102
BKPGNLEB_07518	NODE_716	39434	40207	+	tam_3	Trans-aconitate 2-methyltransferase						B2R_07519	Bacteria	Proteobacteria	Betaproteobacteria	Burkholderiales	Comamonadaceae	Acidovorax	Acidovorax_sp._KKS102
BKPGNLEB_07519	NODE_716	40287	41495	+		hypothetical protein						B2R_07520	Bacteria	Proteobacteria	Betaproteobacteria	Burkholderiales	Comamonadaceae	Acidovorax	Acidovorax_sp._KKS102
BKPGNLEB_07520	NODE_716	41492	42220	+	kdsB_3	8-amino-3%2C8-dideoxy-manno-octulosonate cytidylyltransferase						B2R_07521	Bacteria	Proteobacteria	Betaproteobacteria	Burkholderiales	Comamonadaceae	Acidovorax	Acidovorax_sp._KKS102
BKPGNLEB_07521	NODE_716	42217	43632	+	kat_1	3-aminobutyryl-CoA aminotransferase		B0VH76				B2R_07522	Bacteria	Proteobacteria	Betaproteobacteria	Burkholderiales	Comamonadaceae	Acidovorax	Acidovorax_sp._KKS102
BKPGNLEB_07522	NODE_716	43632	44432	+	dthD	D-threitol dehydrogenase	COG1028	A0QYC2				B2R_07523	Bacteria	Proteobacteria	Betaproteobacteria	Burkholderiales	Comamonadaceae	Acidovorax	Acidovorax_sp._KKS102
BKPGNLEB_07523	NODE_716	44426	45460	+	neuB	N%2CN'-diacetyllegionaminic acid synthase	COG2089	Q5ZXH9				B2R_07524	Bacteria	Proteobacteria	Betaproteobacteria	Burkholderiales	Comamonadaceae	Acidovorax	Acidovorax_sp._KKS102
BKPGNLEB_07524	NODE_716	45457	46611	+		UDP-N%2CN'-diacetylbacillosamine 2-epimerase (hydrolyzing)	COG0381	Q5ZXH8				B2R_07525	Bacteria	Proteobacteria	Betaproteobacteria	Burkholderiales	Comamonadaceae	Acidovorax	Acidovorax_sp._KKS102
BKPGNLEB_07525	NODE_716	46601	47233	+	pglD	UDP-N-acetylbacillosamine N-acetyltransferase	COG0110	Q0P9D1				B2R_07526	Bacteria	Proteobacteria	Betaproteobacteria	Burkholderiales	Comamonadaceae	Acidovorax	Acidovorax_sp._KKS102
BKPGNLEB_07526	NODE_716	47230	48735	+	arnB_2	UDP-4-amino-4-deoxy-L-arabinose--oxoglutarate aminotransferase						B2R_07527	Bacteria	Proteobacteria	Betaproteobacteria	Burkholderiales	Comamonadaceae	Acidovorax	Acidovorax_sp._KKS102
BKPGNLEB_07527	NODE_716	48722	50530	+	pglF_2	UDP-N-acetyl-alpha-D-glucosamine C6 dehydratase	COG1086	Q0P9D4				B2R_07528	Bacteria	Proteobacteria	Betaproteobacteria	Burkholderiales	Comamonadaceae	Acidovorax	Acidovorax_sp._KKS102
BKPGNLEB_07528	NODE_716	50558	51223	-		hypothetical protein						B2R_07529	Bacteria	Proteobacteria	Betaproteobacteria	Burkholderiales	Comamonadaceae	Acidovorax	Acidovorax_sp._KKS102
BKPGNLEB_07529	NODE_716	51273	51824	+		hypothetical protein						B2R_07530	Bacteria	Proteobacteria	Betaproteobacteria	Burkholderiales	Comamonadaceae	Acidovorax	Acidovorax_sp._KKS102
BKPGNLEB_07530	NODE_716	51932	52804	-	accD_4	Acetyl-coenzyme A carboxylase carboxyl transferase subunit beta	COG0777	P0A9Q5				B2R_07531	Bacteria	Proteobacteria	Betaproteobacteria	Burkholderiales	Comamonadaceae	Acidovorax	Acidovorax_sp._KKS102
BKPGNLEB_07531	NODE_716	52920	53729	-	trpA_3	Tryptophan synthase alpha chain	COG0159	Q5ZVY3				B2R_07532	Bacteria	Proteobacteria	Betaproteobacteria	Burkholderiales	Comamonadaceae	Acidovorax	Acidovorax_sp._KKS102
BKPGNLEB_07532	NODE_716	53730	55037	-	trpB_4	Tryptophan synthase beta chain	COG0133	Q2KE82				B2R_07533	Bacteria	Proteobacteria	Betaproteobacteria	Burkholderiales	Comamonadaceae	Acidovorax	Acidovorax_sp._KKS102
BKPGNLEB_07533	NODE_716	54991	55791	-	trpF_4	N-(5'-phosphoribosyl)anthranilate isomerase	COG0135	Q56320				B2R_07534	Bacteria	Proteobacteria	Betaproteobacteria	Burkholderiales	Comamonadaceae	Acidovorax	Acidovorax_sp._KKS102
BKPGNLEB_07534	NODE_716	55788	56294	-	truA_3	tRNA pseudouridine synthase A	COG0101	P07649				B2R_07535	Bacteria	Proteobacteria	Betaproteobacteria	Burkholderiales	Comamonadaceae	Acidovorax	Acidovorax_sp._KKS102
BKPGNLEB_07535	NODE_721	398	1135	-		hypothetical protein						B2R_07536	Bacteria	Proteobacteria	Betaproteobacteria	Burkholderiales	Comamonadaceae	Acidovorax	Acidovorax_sp._KKS102
BKPGNLEB_07536	NODE_721	1288	2397	+		putative protein	COG2220	P9WKP3				B2R_07537	Bacteria	Proteobacteria	Betaproteobacteria	Burkholderiales	Comamonadaceae	Acidovorax	Acidovorax_sp._KKS102
BKPGNLEB_07537	NODE_721	2414	3856	-	gabR_2	HTH-type transcriptional regulatory protein GabR	COG1167	P94426				B2R_07538	Bacteria	Proteobacteria	Betaproteobacteria	Burkholderiales	Comamonadaceae	Acidovorax	Acidovorax_sp._KKS102
BKPGNLEB_07538	NODE_721	3954	4433	+		hypothetical protein						B2R_07539	Bacteria	Proteobacteria	Betaproteobacteria	Burkholderiales	Comamonadaceae	Acidovorax	Acidovorax_sp._KKS102
BKPGNLEB_07539	NODE_721	4435	5070	+	paiB_2	Protease synthase and sporulation protein PAI 2	COG2808	P21341				B2R_07540	Bacteria	Proteobacteria	Betaproteobacteria	Burkholderiales	Comamonadaceae	Acidovorax	Acidovorax_sp._KKS102
BKPGNLEB_07540	NODE_721	5183	6574	-		hypothetical protein						B2R_07541	Bacteria	Proteobacteria	Betaproteobacteria	Burkholderiales	Comamonadaceae	Acidovorax	Acidovorax_sp._KKS102
BKPGNLEB_07541	NODE_721	6928	7173	-	rsxB_2	Ion-translocating oxidoreductase complex subunit B						B2R_07542	Bacteria	Proteobacteria	Betaproteobacteria	Burkholderiales	Comamonadaceae	Acidovorax	Acidovorax_sp._KKS102
BKPGNLEB_07542	NODE_721	7245	7547	+	yccX	Acylphosphatase						B2R_07543	Bacteria	Proteobacteria	Betaproteobacteria	Burkholderiales	Comamonadaceae	Acidovorax	Acidovorax_sp._KKS102
BKPGNLEB_07543	NODE_721	7525	8337	-		hypothetical protein						B2R_07544	Bacteria	Proteobacteria	Betaproteobacteria	Burkholderiales	Comamonadaceae	Acidovorax	Acidovorax_sp._KKS102
BKPGNLEB_07544	NODE_721	8398	9717	-	sasA_27	Adaptive-response sensory-kinase SasA						B2R_07545	Bacteria	Proteobacteria	Betaproteobacteria	Burkholderiales	Comamonadaceae	Acidovorax	Acidovorax_sp._KKS102
BKPGNLEB_07545	NODE_721	9714	10472	-	ompR_8	Transcriptional regulatory protein OmpR		P0AA16				B2R_07546	Bacteria	Proteobacteria	Betaproteobacteria	Burkholderiales	Comamonadaceae	Acidovorax	Acidovorax_sp._KKS102
BKPGNLEB_07546	NODE_721	10652	11164	+		hypothetical protein						B2R_07547	Bacteria	Proteobacteria	Betaproteobacteria	Burkholderiales	Comamonadaceae	Acidovorax	Acidovorax_sp._KKS102
BKPGNLEB_07547	NODE_721	11161	11883	+	dipZ_1	Protein DipZ	COG0785	P9WG63				B2R_07548	Bacteria	Proteobacteria	Betaproteobacteria	Burkholderiales	Comamonadaceae	Acidovorax	Acidovorax_sp._KKS102
BKPGNLEB_07548	NODE_721	11920	12492	+	resA_3	Thiol-disulfide oxidoreductase ResA						B2R_07549	Bacteria	Proteobacteria	Betaproteobacteria	Burkholderiales	Comamonadaceae	Acidovorax	Acidovorax_sp._KKS102
BKPGNLEB_07549	NODE_721	12564	13886	+	nylB	6-aminohexanoate-dimer hydrolase		P07061				B2R_07550	Bacteria	Proteobacteria	Betaproteobacteria	Burkholderiales	Comamonadaceae	Acidovorax	Acidovorax_sp._KKS102
BKPGNLEB_07550	NODE_721	13934	15574	+	fadD_3	Long-chain-fatty-acid--CoA ligase	COG0318	P69451				B2R_07551	Bacteria	Proteobacteria	Betaproteobacteria	Burkholderiales	Comamonadaceae	Acidovorax	Acidovorax_sp._KKS102
BKPGNLEB_07551	NODE_721	15639	16052	-		hypothetical protein						B2R_07552	Bacteria	Proteobacteria	Betaproteobacteria	Burkholderiales	Comamonadaceae	Acidovorax	Acidovorax_sp._KKS102
BKPGNLEB_07552	NODE_721	16341	16451	+		hypothetical protein						B2R_07553	Bacteria	Proteobacteria	Betaproteobacteria	Burkholderiales	Comamonadaceae	Acidovorax	Acidovorax_sp._KKS102
BKPGNLEB_07553	NODE_721	16454	16999	+		hypothetical protein						B2R_07554	Bacteria	Proteobacteria	Betaproteobacteria	Burkholderiales	Comamonadaceae	Acidovorax	Acidovorax_sp._KKS102
BKPGNLEB_07554	NODE_721	17255	17746	-		hypothetical protein						B2R_07555	Bacteria	Proteobacteria	Betaproteobacteria	Burkholderiales	Comamonadaceae	Acidovorax	Acidovorax_sp._KKS102
BKPGNLEB_07555	NODE_721	17743	18801	-		hypothetical protein						B2R_07556	Bacteria	Proteobacteria	Betaproteobacteria	Burkholderiales	Comamonadaceae	Acidovorax	Acidovorax_sp._KKS102
BKPGNLEB_07556	NODE_721	18864	21482	-	gyrB_1	DNA gyrase subunit B	COG0187	P0AES6				B2R_07557	Bacteria	Proteobacteria	Betaproteobacteria	Burkholderiales	Comamonadaceae	Acidovorax	Acidovorax_sp._KKS102
BKPGNLEB_07557	NODE_721	21638	22756	-	dnaN_1	Beta sliding clamp	COG0592	Q9I7C4				B2R_07558	Bacteria	Proteobacteria	Betaproteobacteria	Burkholderiales	Comamonadaceae	Acidovorax	Acidovorax_sp._KKS102
BKPGNLEB_07558	NODE_721	22913	24535	-	dnaA_2	Chromosomal replication initiator protein DnaA	COG0593	P03004				B2R_07559	Bacteria	Proteobacteria	Betaproteobacteria	Burkholderiales	Comamonadaceae	Acidovorax	Acidovorax_sp._KKS102
BKPGNLEB_07559	NODE_721	24725	24859	+	rpmH_1	50S ribosomal protein L34	COG0230	Q9RSH2				B2R_07560	Bacteria	Proteobacteria	Betaproteobacteria	Burkholderiales	Comamonadaceae	Acidovorax	Acidovorax_sp._KKS102
BKPGNLEB_07560	NODE_721	24972	25436	+	rnpA_1	Ribonuclease P protein component						B2R_07561	Bacteria	Proteobacteria	Betaproteobacteria	Burkholderiales	Comamonadaceae	Acidovorax	Acidovorax_sp._KKS102
BKPGNLEB_07561	NODE_721	25433	25726	+	yidD_2	Putative membrane protein insertion efficiency factor						B2R_07562	Bacteria	Proteobacteria	Betaproteobacteria	Burkholderiales	Comamonadaceae	Acidovorax	Acidovorax_sp._KKS102
BKPGNLEB_07562	NODE_721	25723	27435	+	yidC_1	Membrane protein insertase YidC		Q1R4M9				B2R_07563	Bacteria	Proteobacteria	Betaproteobacteria	Burkholderiales	Comamonadaceae	Acidovorax	Acidovorax_sp._KKS102
BKPGNLEB_07563	NODE_721	27525	28946	+	mnmE_2	tRNA modification GTPase MnmE	COG0486	P25522				B2R_07564	Bacteria	Proteobacteria	Betaproteobacteria	Burkholderiales	Comamonadaceae	Acidovorax	Acidovorax_sp._KKS102
BKPGNLEB_07564	NODE_721	29028	29519	+		hypothetical protein						B2R_07565	Bacteria	Proteobacteria	Betaproteobacteria	Burkholderiales	Comamonadaceae	Acidovorax	Acidovorax_sp._KKS102
BKPGNLEB_07565	NODE_721	29631	30599	+		hypothetical protein						B2R_07566	Bacteria	Proteobacteria	Betaproteobacteria	Burkholderiales	Comamonadaceae	Acidovorax	Acidovorax_sp._KKS102
BKPGNLEB_07566	NODE_721	30660	31214	-	apt_1	Adenine phosphoribosyltransferase	COG0503	P69503				B2R_07567	Bacteria	Proteobacteria	Betaproteobacteria	Burkholderiales	Comamonadaceae	Acidovorax	Acidovorax_sp._KKS102
BKPGNLEB_07567	NODE_721	31437	34490	+		hypothetical protein						B2R_07568	Bacteria	Proteobacteria	Betaproteobacteria	Burkholderiales	Comamonadaceae	Acidovorax	Acidovorax_sp._KKS102
BKPGNLEB_07568	NODE_721	34605	36590	-	kefC_5	Glutathione-regulated potassium-efflux system protein KefC	COG0475	P03819				B2R_07569	Bacteria	Proteobacteria	Betaproteobacteria	Burkholderiales	Comamonadaceae	Acidovorax	Acidovorax_sp._KKS102
BKPGNLEB_07569	NODE_721	36804	37805	+	kdsD_1	Arabinose 5-phosphate isomerase KdsD	COG0517	P45395				B2R_07570	Bacteria	Proteobacteria	Betaproteobacteria	Burkholderiales	Comamonadaceae	Acidovorax	Acidovorax_sp._KKS102
BKPGNLEB_07570	NODE_721	37808	38377	+	kdsC_1	3-deoxy-D-manno-octulosonate 8-phosphate phosphatase KdsC	COG1778	Q8ZB47				B2R_07571	Bacteria	Proteobacteria	Betaproteobacteria	Burkholderiales	Comamonadaceae	Acidovorax	Acidovorax_sp._KKS102
BKPGNLEB_07571	NODE_721	38374	38994	+	lptC_1	Lipopolysaccharide export system protein LptC						B2R_07572	Bacteria	Proteobacteria	Betaproteobacteria	Burkholderiales	Comamonadaceae	Acidovorax	Acidovorax_sp._KKS102
BKPGNLEB_07572	NODE_721	39036	39818	+		putative oxidoreductase	COG1028	P9WGR7				B2R_07573	Bacteria	Proteobacteria	Betaproteobacteria	Burkholderiales	Comamonadaceae	Acidovorax	Acidovorax_sp._KKS102
BKPGNLEB_07573	NODE_721	39937	40365	-		hypothetical protein						B2R_07574	Bacteria	Proteobacteria	Betaproteobacteria	Burkholderiales	Comamonadaceae	Acidovorax	Acidovorax_sp._KKS102
BKPGNLEB_07574	NODE_721	40637	41020	-		hypothetical protein						B2R_07575	Bacteria	Proteobacteria	Betaproteobacteria	Burkholderiales	Comamonadaceae	Acidovorax	Acidovorax_sp._KKS102
BKPGNLEB_07575	NODE_721	41348	42034	+	mneA_3	Putative manganese exporter		A0A0H3AJF5				B2R_07576	Bacteria	Proteobacteria	Betaproteobacteria	Burkholderiales	Comamonadaceae	Acidovorax	Acidovorax_sp._KKS102
BKPGNLEB_07576	NODE_721	42308	43411	+	metXS_2	Homoserine O-succinyltransferase	COG2021	B7X2B6				B2R_07577	Bacteria	Proteobacteria	Betaproteobacteria	Burkholderiales	Comamonadaceae	Acidovorax	Acidovorax_sp._KKS102
BKPGNLEB_07577	NODE_721	43408	43992	+	metXA_4	Bifunctional methionine biosynthesis protein MetXA/MetW	COG0500	Q7UG04				B2R_07578	Bacteria	Proteobacteria	Betaproteobacteria	Burkholderiales	Comamonadaceae	Acidovorax	Acidovorax_sp._KKS102
BKPGNLEB_07578	NODE_721	44073	45209	+	glpQ_1	Glycerophosphodiester phosphodiesterase%2C periplasmic	COG0584	P09394				B2R_07579	Bacteria	Proteobacteria	Betaproteobacteria	Burkholderiales	Comamonadaceae	Acidovorax	Acidovorax_sp._KKS102
BKPGNLEB_07579	NODE_721	45187	45828	-		hypothetical protein						B2R_07580	Bacteria	Proteobacteria	Betaproteobacteria	Burkholderiales	Comamonadaceae	Acidovorax	Acidovorax_sp._KKS102
BKPGNLEB_07580	NODE_721	45901	46371	-		hypothetical protein						B2R_07581	Bacteria	Proteobacteria	Betaproteobacteria	Burkholderiales	Comamonadaceae	Acidovorax	Acidovorax_sp._KKS102
BKPGNLEB_07581	NODE_721	46541	47374	+	otnI_2	2-oxo-tetronate isomerase	COG3622	Q0KBD1				B2R_07582	Bacteria	Proteobacteria	Betaproteobacteria	Burkholderiales	Comamonadaceae	Acidovorax	Acidovorax_sp._KKS102
BKPGNLEB_07582	NODE_721	47511	49574	+		hypothetical protein						B2R_07583	Bacteria	Proteobacteria	Betaproteobacteria	Burkholderiales	Comamonadaceae	Acidovorax	Acidovorax_sp._KKS102
BKPGNLEB_07583	NODE_721	49674	50900	+		hypothetical protein						B2R_07584	Bacteria	Proteobacteria	Betaproteobacteria	Burkholderiales	Comamonadaceae	Acidovorax	Acidovorax_sp._KKS102
BKPGNLEB_07584	NODE_721	50971	52461	+		hypothetical protein						B2R_07585	Bacteria	Proteobacteria	Betaproteobacteria	Burkholderiales	Comamonadaceae	Acidovorax	Acidovorax_sp._KKS102
BKPGNLEB_07585	NODE_721	52679	53056	+		hypothetical protein						B2R_07586	Bacteria	Proteobacteria	Betaproteobacteria	Burkholderiales	Comamonadaceae	Acidovorax	Acidovorax_sp._KKS102
BKPGNLEB_07586	NODE_721	53160	54068	+		Monoacylglycerol lipase	COG2267	A0QNZ7				B2R_07587	Bacteria	Proteobacteria	Betaproteobacteria	Burkholderiales	Comamonadaceae	Acidovorax	Acidovorax_sp._KKS102
BKPGNLEB_07587	NODE_721	54133	54597	-		hypothetical protein						B2R_07588	Bacteria	Proteobacteria	Betaproteobacteria	Burkholderiales	Comamonadaceae	Acidovorax	Acidovorax_sp._KKS102
BKPGNLEB_07588	NODE_721	54594	55028	-		hypothetical protein						B2R_07589	Bacteria	Proteobacteria	Betaproteobacteria	Burkholderiales	Comamonadaceae	Acidovorax	Acidovorax_sp._KKS102
BKPGNLEB_07589	NODE_721	55245	55727	-		hypothetical protein						B2R_07590	Bacteria	Proteobacteria	Betaproteobacteria	Burkholderiales	Comamonadaceae	Acidovorax	Acidovorax_sp._KKS102
BKPGNLEB_07590	NODE_721	55858	56133	-		hypothetical protein						B2R_07591	Bacteria	Proteobacteria	Betaproteobacteria	Burkholderiales	Comamonadaceae	Acidovorax	Acidovorax_sp._KKS102
BKPGNLEB_07591	NODE_724	44	1141	+	cysS_4	Cysteine--tRNA ligase	COG0215	Q83BL7				B2R_07592	Bacteria	Proteobacteria	Betaproteobacteria	Burkholderiales	Comamonadaceae	Acidovorax	Acidovorax_sp._KKS102
BKPGNLEB_07592	NODE_724	1189	1863	+		hypothetical protein						B2R_07593	Bacteria	Proteobacteria	Betaproteobacteria	Burkholderiales	Comamonadaceae	Acidovorax	Acidovorax_sp._KKS102
BKPGNLEB_07593	NODE_724	1943	2920	+	accA_3	Acetyl-coenzyme A carboxylase carboxyl transferase subunit alpha	COG0825	Q9HXZ2				B2R_07594	Bacteria	Proteobacteria	Betaproteobacteria	Burkholderiales	Comamonadaceae	Acidovorax	Acidovorax_sp._KKS102
BKPGNLEB_07594	NODE_724	3121	4971	+		hypothetical protein						B2R_07595	Bacteria	Proteobacteria	Betaproteobacteria	Burkholderiales	Comamonadaceae	Acidovorax	Acidovorax_sp._KKS102
BKPGNLEB_07595	NODE_724	5137	6087	+	tilS_3	tRNA(Ile)-lysidine synthase	COG0037	P52097				B2R_07596	Bacteria	Proteobacteria	Betaproteobacteria	Burkholderiales	Comamonadaceae	Acidovorax	Acidovorax_sp._KKS102
BKPGNLEB_07596	NODE_724	6430	6522	+		tRNA-Ser(gct)						B2R_07597	Bacteria	Proteobacteria	Betaproteobacteria	Burkholderiales	Comamonadaceae	Acidovorax	Acidovorax_sp._KKS102
BKPGNLEB_07597	NODE_724	6629	7060	-	hslR_2	Heat shock protein 15	COG1188	P0ACG8				B2R_07598	Bacteria	Proteobacteria	Betaproteobacteria	Burkholderiales	Comamonadaceae	Acidovorax	Acidovorax_sp._KKS102
BKPGNLEB_07598	NODE_724	7078	8517	-	sasA_28	Adaptive-response sensory-kinase SasA						B2R_07599	Bacteria	Proteobacteria	Betaproteobacteria	Burkholderiales	Comamonadaceae	Acidovorax	Acidovorax_sp._KKS102
BKPGNLEB_07599	NODE_724	8514	9209	-	tctD_3	Transcriptional regulatory protein tctD	COG0745	P0CL17				B2R_07600	Bacteria	Proteobacteria	Betaproteobacteria	Burkholderiales	Comamonadaceae	Acidovorax	Acidovorax_sp._KKS102
BKPGNLEB_07600	NODE_724	9327	10286	+		hypothetical protein						B2R_07601	Bacteria	Proteobacteria	Betaproteobacteria	Burkholderiales	Comamonadaceae	Acidovorax	Acidovorax_sp._KKS102
BKPGNLEB_07601	NODE_724	10370	10888	+		hypothetical protein						B2R_07602	Bacteria	Proteobacteria	Betaproteobacteria	Burkholderiales	Comamonadaceae	Acidovorax	Acidovorax_sp._KKS102
BKPGNLEB_07602	NODE_724	10901	12406	+		hypothetical protein						B2R_07603	Bacteria	Proteobacteria	Betaproteobacteria	Burkholderiales	Comamonadaceae	Acidovorax	Acidovorax_sp._KKS102
BKPGNLEB_07603	NODE_724	12629	13267	+		hypothetical protein						B2R_07604	Bacteria	Proteobacteria	Betaproteobacteria	Burkholderiales	Comamonadaceae	Acidovorax	Acidovorax_sp._KKS102
BKPGNLEB_07604	NODE_724	13387	14898	+	norR_4	Anaerobic nitric oxide reductase transcription regulator NorR						B2R_07605	Bacteria	Proteobacteria	Betaproteobacteria	Burkholderiales	Comamonadaceae	Acidovorax	Acidovorax_sp._KKS102
BKPGNLEB_07605	NODE_724	15050	16243	+		hypothetical protein						B2R_07606	Bacteria	Proteobacteria	Betaproteobacteria	Burkholderiales	Comamonadaceae	Acidovorax	Acidovorax_sp._KKS102
BKPGNLEB_07606	NODE_724	16437	17921	+		hypothetical protein						B2R_07607	Bacteria	Proteobacteria	Betaproteobacteria	Burkholderiales	Comamonadaceae	Acidovorax	Acidovorax_sp._KKS102
BKPGNLEB_07607	NODE_724	18004	18786	+	artM_2	Arginine transport ATP-binding protein ArtM	COG1126	P54537				B2R_07608	Bacteria	Proteobacteria	Betaproteobacteria	Burkholderiales	Comamonadaceae	Acidovorax	Acidovorax_sp._KKS102
BKPGNLEB_07608	NODE_724	18783	19520	+	livF_8	High-affinity branched-chain amino acid transport ATP-binding protein LivF	COG0410	P22731				B2R_07609	Bacteria	Proteobacteria	Betaproteobacteria	Burkholderiales	Comamonadaceae	Acidovorax	Acidovorax_sp._KKS102
BKPGNLEB_07609	NODE_724	19636	20622	+	livH_8	High-affinity branched-chain amino acid transport system permease protein LivH	COG0559	P0AEX7				B2R_07610	Bacteria	Proteobacteria	Betaproteobacteria	Burkholderiales	Comamonadaceae	Acidovorax	Acidovorax_sp._KKS102
BKPGNLEB_07610	NODE_724	20639	21712	+		hypothetical protein						B2R_07611	Bacteria	Proteobacteria	Betaproteobacteria	Burkholderiales	Comamonadaceae	Acidovorax	Acidovorax_sp._KKS102
BKPGNLEB_07611	NODE_724	21805	23961	+	phaZ2	D-(-)-3-hydroxybutyrate oligomer hydrolase		Q0K9H3				B2R_07612	Bacteria	Proteobacteria	Betaproteobacteria	Burkholderiales	Comamonadaceae	Acidovorax	Acidovorax_sp._KKS102
BKPGNLEB_07612	NODE_724	24061	25227	+		hypothetical protein						B2R_07613	Bacteria	Proteobacteria	Betaproteobacteria	Burkholderiales	Comamonadaceae	Acidovorax	Acidovorax_sp._KKS102
BKPGNLEB_07613	NODE_724	25276	26142	+	menH_6	2-succinyl-6-hydroxy-2%2C4-cyclohexadiene-1-carboxylate synthase						B2R_07614	Bacteria	Proteobacteria	Betaproteobacteria	Burkholderiales	Comamonadaceae	Acidovorax	Acidovorax_sp._KKS102
BKPGNLEB_07614	NODE_724	26184	26651	+		hypothetical protein						B2R_07615	Bacteria	Proteobacteria	Betaproteobacteria	Burkholderiales	Comamonadaceae	Acidovorax	Acidovorax_sp._KKS102
BKPGNLEB_07615	NODE_724	26821	27063	-	grxC_2	Glutaredoxin 3	COG0695	P0AC62				B2R_07616	Bacteria	Proteobacteria	Betaproteobacteria	Burkholderiales	Comamonadaceae	Acidovorax	Acidovorax_sp._KKS102
BKPGNLEB_07616	NODE_724	27180	27746	+	blc_1	Outer membrane lipoprotein Blc	COG3040	P0A901				B2R_07617	Bacteria	Proteobacteria	Betaproteobacteria	Burkholderiales	Comamonadaceae	Acidovorax	Acidovorax_sp._KKS102
BKPGNLEB_07617	NODE_724	27758	28765	+		Renalase	COG3380	Q888A4				B2R_07618	Bacteria	Proteobacteria	Betaproteobacteria	Burkholderiales	Comamonadaceae	Acidovorax	Acidovorax_sp._KKS102
BKPGNLEB_07618	NODE_724	28789	30360	+	cry2	Cryptochrome-like protein cry2	COG0415	Q9KS67				B2R_07619	Bacteria	Proteobacteria	Betaproteobacteria	Burkholderiales	Comamonadaceae	Acidovorax	Acidovorax_sp._KKS102
BKPGNLEB_07619	NODE_724	30364	30537	+		hypothetical protein						B2R_07620	Bacteria	Proteobacteria	Betaproteobacteria	Burkholderiales	Comamonadaceae	Acidovorax	Acidovorax_sp._KKS102
BKPGNLEB_07620	NODE_724	30534	31850	+	cry	Cryptochrome DASH		P77967				B2R_07621	Bacteria	Proteobacteria	Betaproteobacteria	Burkholderiales	Comamonadaceae	Acidovorax	Acidovorax_sp._KKS102
BKPGNLEB_07621	NODE_724	31847	33397	+	phrB	(6-4) photolyase	COG3046	A9CH39				B2R_07622	Bacteria	Proteobacteria	Betaproteobacteria	Burkholderiales	Comamonadaceae	Acidovorax	Acidovorax_sp._KKS102
BKPGNLEB_07622	NODE_724	33450	34187	+		hypothetical protein						B2R_07623	Bacteria	Proteobacteria	Betaproteobacteria	Burkholderiales	Comamonadaceae	Acidovorax	Acidovorax_sp._KKS102
BKPGNLEB_07623	NODE_724	34322	35347	+	srkA_2	Stress response kinase A						B2R_07624	Bacteria	Proteobacteria	Betaproteobacteria	Burkholderiales	Comamonadaceae	Acidovorax	Acidovorax_sp._KKS102
BKPGNLEB_07624	NODE_724	35391	35558	-		hypothetical protein						B2R_07625	Bacteria	Proteobacteria	Betaproteobacteria	Burkholderiales	Comamonadaceae	Acidovorax	Acidovorax_sp._KKS102
BKPGNLEB_07625	NODE_724	35687	36016	-		hypothetical protein						B2R_07626	Bacteria	Proteobacteria	Betaproteobacteria	Burkholderiales	Comamonadaceae	Acidovorax	Acidovorax_sp._KKS102
BKPGNLEB_07626	NODE_724	36049	36930	-	hdfR_6	HTH-type transcriptional regulator HdfR						B2R_07627	Bacteria	Proteobacteria	Betaproteobacteria	Burkholderiales	Comamonadaceae	Acidovorax	Acidovorax_sp._KKS102
BKPGNLEB_07627	NODE_724	37075	37773	+	COQ3_6	Ubiquinone biosynthesis O-methyltransferase%2C mitochondrial						B2R_07628	Bacteria	Proteobacteria	Betaproteobacteria	Burkholderiales	Comamonadaceae	Acidovorax	Acidovorax_sp._KKS102
BKPGNLEB_07628	NODE_724	37991	38416	+		hypothetical protein						B2R_07629	Bacteria	Proteobacteria	Betaproteobacteria	Burkholderiales	Comamonadaceae	Acidovorax	Acidovorax_sp._KKS102
BKPGNLEB_07629	NODE_724	38591	39391	+	menH_7	2-succinyl-6-hydroxy-2%2C4-cyclohexadiene-1-carboxylate synthase						B2R_07630	Bacteria	Proteobacteria	Betaproteobacteria	Burkholderiales	Comamonadaceae	Acidovorax	Acidovorax_sp._KKS102
BKPGNLEB_07630	NODE_724	39463	40347	+		Monoacylglycerol lipase	COG2267	O07427				B2R_07631	Bacteria	Proteobacteria	Betaproteobacteria	Burkholderiales	Comamonadaceae	Acidovorax	Acidovorax_sp._KKS102
BKPGNLEB_07631	NODE_724	40601	41776	+		hypothetical protein						B2R_07632	Bacteria	Proteobacteria	Betaproteobacteria	Burkholderiales	Comamonadaceae	Acidovorax	Acidovorax_sp._KKS102
BKPGNLEB_07632	NODE_724	41875	44004	+		hypothetical protein						B2R_07633	Bacteria	Proteobacteria	Betaproteobacteria	Burkholderiales	Comamonadaceae	Acidovorax	Acidovorax_sp._KKS102
BKPGNLEB_07633	NODE_724	44174	46648	-		hypothetical protein						B2R_07634	Bacteria	Proteobacteria	Betaproteobacteria	Burkholderiales	Comamonadaceae	Acidovorax	Acidovorax_sp._KKS102
BKPGNLEB_07634	NODE_724	46878	47990	-	hemH_2	Ferrochelatase	COG0276	P23871				B2R_07635	Bacteria	Proteobacteria	Betaproteobacteria	Burkholderiales	Comamonadaceae	Acidovorax	Acidovorax_sp._KKS102
BKPGNLEB_07635	NODE_724	48193	48864	+	glnP_2	Glutamine transport system permease protein GlnP	COG0765	P0AEQ6				B2R_07636	Bacteria	Proteobacteria	Betaproteobacteria	Burkholderiales	Comamonadaceae	Acidovorax	Acidovorax_sp._KKS102
BKPGNLEB_07636	NODE_724	48876	49529	+	yecS_3	L-cystine transport system permease protein YecS	COG0765	P0AFT2				B2R_07637	Bacteria	Proteobacteria	Betaproteobacteria	Burkholderiales	Comamonadaceae	Acidovorax	Acidovorax_sp._KKS102
BKPGNLEB_07637	NODE_724	49594	50400	+	fliY_2	L-cystine-binding protein FliY	COG0834	P0AEM9				B2R_07638	Bacteria	Proteobacteria	Betaproteobacteria	Burkholderiales	Comamonadaceae	Acidovorax	Acidovorax_sp._KKS102
BKPGNLEB_07638	NODE_724	50428	51207	+	glnQ_5	Glutamine transport ATP-binding protein GlnQ		P27675				B2R_07639	Bacteria	Proteobacteria	Betaproteobacteria	Burkholderiales	Comamonadaceae	Acidovorax	Acidovorax_sp._KKS102
BKPGNLEB_07639	NODE_724	51298	52053	+		hypothetical protein						B2R_07640	Bacteria	Proteobacteria	Betaproteobacteria	Burkholderiales	Comamonadaceae	Acidovorax	Acidovorax_sp._KKS102
BKPGNLEB_07640	NODE_724	52050	53000	+	kdgK_2	2-dehydro-3-deoxygluconokinase	COG0524	P50845				B2R_07641	Bacteria	Proteobacteria	Betaproteobacteria	Burkholderiales	Comamonadaceae	Acidovorax	Acidovorax_sp._KKS102
BKPGNLEB_07641	NODE_724	52997	54022	+	ghrB_1	Glyoxylate/hydroxypyruvate reductase B	COG1052	P37666				B2R_07642	Bacteria	Proteobacteria	Betaproteobacteria	Burkholderiales	Comamonadaceae	Acidovorax	Acidovorax_sp._KKS102
BKPGNLEB_07642	NODE_724	54019	55095	+	kdgR_1	HTH-type transcriptional regulator KdgR	COG1609	P50844				B2R_07643	Bacteria	Proteobacteria	Betaproteobacteria	Burkholderiales	Comamonadaceae	Acidovorax	Acidovorax_sp._KKS102
BKPGNLEB_07643	NODE_724	55211	55918	+	yigB_1	5-amino-6-(5-phospho-D-ribitylamino)uracil phosphatase YigB	COG1011	P0ADP0				B2R_07644	Bacteria	Proteobacteria	Betaproteobacteria	Burkholderiales	Comamonadaceae	Acidovorax	Acidovorax_sp._KKS102
BKPGNLEB_07644	NODE_731	1303	1431	+		hypothetical protein						B2R_07645	Bacteria	Proteobacteria	Alphaproteobacteria	Caulobacterales	Caulobacteraceae	Brevundimonas	Brevundimonas_sp._LM2
BKPGNLEB_07645	NODE_731	1677	2156	-		hypothetical protein						B2R_07646	Bacteria	Proteobacteria	Alphaproteobacteria	Caulobacterales	Caulobacteraceae	Brevundimonas	Brevundimonas_sp._LM2
BKPGNLEB_07646	NODE_731	2409	2621	+	cspA_3	Cold shock protein CspA	COG1278	Q9Z3S6				B2R_07647	Bacteria	Proteobacteria	Alphaproteobacteria	Caulobacterales	Caulobacteraceae	Brevundimonas	Brevundimonas_sp._LM2
BKPGNLEB_07647	NODE_731	2693	4099	-	selO_3	Protein adenylyltransferase SelO						B2R_07648	Bacteria	Proteobacteria	Alphaproteobacteria	Caulobacterales	Caulobacteraceae	Brevundimonas	Brevundimonas_sp._LM2
BKPGNLEB_07648	NODE_731	4374	6083	+	dtpA_1	Dipeptide and tripeptide permease A						B2R_07649	Bacteria	Proteobacteria	Alphaproteobacteria	Caulobacterales	Caulobacteraceae	Brevundimonas	Brevundimonas_sp._LM2
BKPGNLEB_07649	NODE_731	6209	8098	+	dtpA_2	Dipeptide and tripeptide permease A						B2R_07650	Bacteria	Proteobacteria	Alphaproteobacteria	Caulobacterales	Caulobacteraceae	Brevundimonas	Brevundimonas_sp._LM2
BKPGNLEB_07650	NODE_731	8230	9144	+	rutD_2	Putative aminoacrylate hydrolase RutD						B2R_07651	Bacteria	Proteobacteria	Alphaproteobacteria	Caulobacterales	Caulobacteraceae	Brevundimonas	Brevundimonas_sp._LM2
BKPGNLEB_07651	NODE_731	9297	11333	+	pbpF_1	Penicillin-binding protein 1F	COG0744	P38050				B2R_07652	Bacteria	Proteobacteria	Alphaproteobacteria	Caulobacterales	Caulobacteraceae	Brevundimonas	Brevundimonas_sp._LM2
BKPGNLEB_07652	NODE_731	11396	11593	+		hypothetical protein						B2R_07653	Bacteria	Proteobacteria	Alphaproteobacteria	Caulobacterales	Caulobacteraceae	Brevundimonas	Brevundimonas_sp._LM2
BKPGNLEB_07653	NODE_731	11641	12891	+	ubiL_2	Ubiquinone hydroxylase UbiL	COG0654	Q2RMZ4				B2R_07654	Bacteria	Proteobacteria	Alphaproteobacteria	Caulobacterales	Caulobacteraceae	Brevundimonas	Brevundimonas_sp._LM2
BKPGNLEB_07654	NODE_731	12888	13715	-	dapF_4	Diaminopimelate epimerase	COG0253	P0A6K1				B2R_07655	Bacteria	Proteobacteria	Alphaproteobacteria	Caulobacterales	Caulobacteraceae	Brevundimonas	Brevundimonas_sp._LM2
BKPGNLEB_07655	NODE_731	13776	14576	+		hypothetical protein						B2R_07656	Bacteria	Proteobacteria	Alphaproteobacteria	Caulobacterales	Caulobacteraceae	Brevundimonas	Brevundimonas_sp._LM2
BKPGNLEB_07656	NODE_731	14636	16696	+	nadE_2	Glutamine-dependent NAD(+) synthetase	COG0171	P9WJJ3				B2R_07657	Bacteria	Proteobacteria	Alphaproteobacteria	Caulobacterales	Caulobacteraceae	Brevundimonas	Brevundimonas_sp._LM2
BKPGNLEB_07657	NODE_731	16693	16917	+		hypothetical protein						B2R_07658	Bacteria	Proteobacteria	Alphaproteobacteria	Caulobacterales	Caulobacteraceae	Brevundimonas	Brevundimonas_sp._LM2
BKPGNLEB_07658	NODE_731	16914	17783	-	menH_8	2-succinyl-6-hydroxy-2%2C4-cyclohexadiene-1-carboxylate synthase						B2R_07659	Bacteria	Proteobacteria	Alphaproteobacteria	Caulobacterales	Caulobacteraceae	Brevundimonas	Brevundimonas_sp._LM2
BKPGNLEB_07659	NODE_731	18047	20197	+		Prolyl endopeptidase		P27195				B2R_07660	Bacteria	Proteobacteria	Alphaproteobacteria	Caulobacterales	Caulobacteraceae	Brevundimonas	Brevundimonas_sp._LM2
BKPGNLEB_07660	NODE_731	20360	22579	+		hypothetical protein						B2R_07661	Bacteria	Proteobacteria	Alphaproteobacteria	Caulobacterales	Caulobacteraceae	Brevundimonas	Brevundimonas_sp._LM2
BKPGNLEB_07661	NODE_731	22635	23348	+		hypothetical protein						B2R_07662	Bacteria	Proteobacteria	Alphaproteobacteria	Caulobacterales	Caulobacteraceae	Brevundimonas	Brevundimonas_sp._LM2
BKPGNLEB_07662	NODE_731	23349	23996	-		hypothetical protein						B2R_07663	Bacteria	Proteobacteria	Alphaproteobacteria	Caulobacterales	Caulobacteraceae	Brevundimonas	Brevundimonas_sp._LM2
BKPGNLEB_07663	NODE_731	23993	24649	-		hypothetical protein						B2R_07664	Bacteria	Proteobacteria	Alphaproteobacteria	Caulobacterales	Caulobacteraceae	Brevundimonas	Brevundimonas_sp._LM2
BKPGNLEB_07664	NODE_731	24674	25519	+	gltX_3	Glutamate--tRNA ligase	COG0008	P04805				B2R_07665	Bacteria	Proteobacteria	Alphaproteobacteria	Caulobacterales	Caulobacteraceae	Brevundimonas	Brevundimonas_sp._LM2
BKPGNLEB_07665	NODE_731	25516	26934	-	dnaA_3	Chromosomal replication initiator protein DnaA	COG0593	P03004				B2R_07666	Bacteria	Proteobacteria	Alphaproteobacteria	Caulobacterales	Caulobacteraceae	Brevundimonas	Brevundimonas_sp._LM2
BKPGNLEB_07666	NODE_731	27317	27586	-	rpsT_3	30S ribosomal protein S20	COG0268	Q6N0C7				B2R_07667	Bacteria	Proteobacteria	Alphaproteobacteria	Caulobacterales	Caulobacteraceae	Brevundimonas	Brevundimonas_sp._LM2
BKPGNLEB_07667	NODE_731	27732	28385	+	kynB_2	Kynurenine formamidase	COG1878	Q81CK1				B2R_07668	Bacteria	Proteobacteria	Alphaproteobacteria	Caulobacterales	Caulobacteraceae	Brevundimonas	Brevundimonas_sp._LM2
BKPGNLEB_07668	NODE_731	28382	29170	-	echA8_4	putative enoyl-CoA hydratase echA8	COG1024	P9WNN9				B2R_07669	Bacteria	Proteobacteria	Alphaproteobacteria	Caulobacterales	Caulobacteraceae	Brevundimonas	Brevundimonas_sp._LM2
BKPGNLEB_07669	NODE_731	29203	29919	-		hypothetical protein						B2R_07670	Bacteria	Proteobacteria	Alphaproteobacteria	Caulobacterales	Caulobacteraceae	Brevundimonas	Brevundimonas_sp._LM2
BKPGNLEB_07670	NODE_731	30088	31332	-		hypothetical protein						B2R_07671	Bacteria	Proteobacteria	Alphaproteobacteria	Caulobacterales	Caulobacteraceae	Brevundimonas	Brevundimonas_sp._LM2
BKPGNLEB_07671	NODE_731	31480	32343	+	rsmI_3	Ribosomal RNA small subunit methyltransferase I	COG0313	P67087				B2R_07672	Bacteria	Proteobacteria	Alphaproteobacteria	Caulobacterales	Caulobacteraceae	Brevundimonas	Brevundimonas_sp._LM2
BKPGNLEB_07672	NODE_731	32340	32729	+		hypothetical protein		Q6NCZ4				B2R_07673	Bacteria	Proteobacteria	Alphaproteobacteria	Caulobacterales	Caulobacteraceae	Brevundimonas	Brevundimonas_sp._LM2
BKPGNLEB_07673	NODE_731	32739	33554	+		hypothetical protein						B2R_07674	Bacteria	Proteobacteria	Alphaproteobacteria	Caulobacterales	Caulobacteraceae	Brevundimonas	Brevundimonas_sp._LM2
BKPGNLEB_07674	NODE_731	33574	34515	+	gshB_2	Glutathione synthetase	COG0189	P04425				B2R_07675	Bacteria	Proteobacteria	Alphaproteobacteria	Caulobacterales	Caulobacteraceae	Brevundimonas	Brevundimonas_sp._LM2
BKPGNLEB_07675	NODE_731	34512	34718	-		hypothetical protein						B2R_07676	Bacteria	Proteobacteria	Alphaproteobacteria	Caulobacterales	Caulobacteraceae	Brevundimonas	Brevundimonas_sp._LM2
BKPGNLEB_07676	NODE_731	34808	37204	-		hypothetical protein						B2R_07677	Bacteria	Proteobacteria	Alphaproteobacteria	Caulobacterales	Caulobacteraceae	Brevundimonas	Brevundimonas_sp._LM2
BKPGNLEB_07677	NODE_731	37470	37736	+	infA_3	Translation initiation factor IF-1		Q2YPC1				B2R_07678	Bacteria	Proteobacteria	Alphaproteobacteria	Caulobacterales	Caulobacteraceae	Brevundimonas	Brevundimonas_sp._LM2
BKPGNLEB_07678	NODE_731	37741	38658	-		hypothetical protein						B2R_07679	Bacteria	Proteobacteria	Alphaproteobacteria	Caulobacterales	Caulobacteraceae	Brevundimonas	Brevundimonas_sp._LM2
BKPGNLEB_07679	NODE_731	38811	38987	+		hypothetical protein						B2R_07680	Bacteria	Proteobacteria	Alphaproteobacteria	Caulobacterales	Caulobacteraceae	Brevundimonas	Brevundimonas_sp._LM2
BKPGNLEB_07680	NODE_731	39000	39944	-	prmC_5	Release factor glutamine methyltransferase						B2R_07681	Bacteria	Proteobacteria	Alphaproteobacteria	Caulobacterales	Caulobacteraceae	Brevundimonas	Brevundimonas_sp._LM2
BKPGNLEB_07681	NODE_731	39941	40135	-		hypothetical protein						B2R_07682	Bacteria	Proteobacteria	Alphaproteobacteria	Caulobacterales	Caulobacteraceae	Brevundimonas	Brevundimonas_sp._LM2
BKPGNLEB_07682	NODE_731	40193	40819	-	thiE_1	Thiamine-phosphate synthase						B2R_07683	Bacteria	Proteobacteria	Alphaproteobacteria	Caulobacterales	Caulobacteraceae	Brevundimonas	Brevundimonas_sp._LM2
BKPGNLEB_07683	NODE_731	40903	41514	+		Pyridoxal phosphate homeostasis protein	COG0325	P44506				B2R_07684	Bacteria	Proteobacteria	Alphaproteobacteria	Caulobacterales	Caulobacteraceae	Brevundimonas	Brevundimonas_sp._LM2
BKPGNLEB_07684	NODE_731	41520	42206	+	mprA_1	Response regulator MprA	COG0745	A0R3I8				B2R_07685	Bacteria	Proteobacteria	Alphaproteobacteria	Caulobacterales	Caulobacteraceae	Brevundimonas	Brevundimonas_sp._LM2
BKPGNLEB_07685	NODE_731	42203	42739	-		hypothetical protein						B2R_07686	Bacteria	Proteobacteria	Alphaproteobacteria	Caulobacterales	Caulobacteraceae	Brevundimonas	Brevundimonas_sp._LM2
BKPGNLEB_07686	NODE_731	42793	43644	-	murI_1	Glutamate racemase		O31332				B2R_07687	Bacteria	Proteobacteria	Alphaproteobacteria	Caulobacterales	Caulobacteraceae	Brevundimonas	Brevundimonas_sp._LM2
BKPGNLEB_07687	NODE_731	43736	44767	+	dcd_2	dCTP deaminase%2C dUMP-forming						B2R_07688	Bacteria	Proteobacteria	Alphaproteobacteria	Caulobacterales	Caulobacteraceae	Brevundimonas	Brevundimonas_sp._LM2
BKPGNLEB_07688	NODE_731	44764	45270	+		hypothetical protein						B2R_07689	Bacteria	Proteobacteria	Alphaproteobacteria	Caulobacterales	Caulobacteraceae	Brevundimonas	Brevundimonas_sp._LM2
BKPGNLEB_07689	NODE_731	45362	45823	+		hypothetical protein						B2R_07690	Bacteria	Proteobacteria	Alphaproteobacteria	Caulobacterales	Caulobacteraceae	Brevundimonas	Brevundimonas_sp._LM2
BKPGNLEB_07690	NODE_731	45825	46256	+		hypothetical protein						B2R_07691	Bacteria	Proteobacteria	Alphaproteobacteria	Caulobacterales	Caulobacteraceae	Brevundimonas	Brevundimonas_sp._LM2
BKPGNLEB_07691	NODE_731	46259	46462	+		hypothetical protein						B2R_07692	Bacteria	Proteobacteria	Alphaproteobacteria	Caulobacterales	Caulobacteraceae	Brevundimonas	Brevundimonas_sp._LM2
BKPGNLEB_07692	NODE_731	46494	47456	+		hypothetical protein						B2R_07693	Bacteria	Proteobacteria	Alphaproteobacteria	Caulobacterales	Caulobacteraceae	Brevundimonas	Brevundimonas_sp._LM2
BKPGNLEB_07693	NODE_731	47557	47631	+		tRNA-Gly(ccc)						B2R_07694	Bacteria	Proteobacteria	Alphaproteobacteria	Caulobacterales	Caulobacteraceae	Brevundimonas	Brevundimonas_sp._LM2
BKPGNLEB_07694	NODE_731	48604	49194	-		hypothetical protein						B2R_07695	Bacteria	Proteobacteria	Alphaproteobacteria	Caulobacterales	Caulobacteraceae	Brevundimonas	Brevundimonas_sp._LM2
BKPGNLEB_07695	NODE_731	49327	51129	-	estA_2	Esterase EstA	COG3240	O33407				B2R_07696	Bacteria	Proteobacteria	Alphaproteobacteria	Caulobacterales	Caulobacteraceae	Brevundimonas	Brevundimonas_sp._LM2
BKPGNLEB_07696	NODE_731	51258	52823	-	ycbB	putative L%2CD-transpeptidase YcbB	COG2989	P22525				B2R_07697	Bacteria	Proteobacteria	Alphaproteobacteria	Caulobacterales	Caulobacteraceae	Brevundimonas	Brevundimonas_sp._LM2
BKPGNLEB_07697	NODE_731	52946	53170	-	rpmE_2	50S ribosomal protein L31	COG0254	Q6NBB0				B2R_07698	Bacteria	Proteobacteria	Alphaproteobacteria	Caulobacterales	Caulobacteraceae	Brevundimonas	Brevundimonas_sp._LM2
BKPGNLEB_07698	NODE_731	53285	55123	+	msbA_3	Lipid A export ATP-binding/permease protein MsbA	COG1132	P63359				B2R_07699	Bacteria	Proteobacteria	Alphaproteobacteria	Caulobacterales	Caulobacteraceae	Brevundimonas	Brevundimonas_sp._LM2
BKPGNLEB_07699	NODE_731	55120	55662	-	dgcC_1	putative diguanylate cyclase DgcC		P0AAP1				B2R_07700	Bacteria	Proteobacteria	Alphaproteobacteria	Caulobacterales	Caulobacteraceae	Brevundimonas	Brevundimonas_sp._LM2
BKPGNLEB_07700	NODE_737	155	328	-		hypothetical protein						B2R_07701	Bacteria	Proteobacteria	Gammaproteobacteria	Cellvibrionales	Cellvibrionaceae	Cellvibrio	Cellvibrio_sp._PSBB006
BKPGNLEB_07701	NODE_737	541	1074	-		hypothetical protein						B2R_07702	Bacteria	Proteobacteria	Gammaproteobacteria	Cellvibrionales	Cellvibrionaceae	Cellvibrio	Cellvibrio_sp._PSBB006
BKPGNLEB_07702	NODE_737	1222	2148	-	djlA_2	Co-chaperone protein DjlA	COG1076	P31680				B2R_07703	Bacteria	Proteobacteria	Gammaproteobacteria	Cellvibrionales	Cellvibrionaceae	Cellvibrio	Cellvibrio_sp._PSBB006
BKPGNLEB_07703	NODE_737	2582	3745	+		hypothetical protein						B2R_07704	Bacteria	Proteobacteria	Gammaproteobacteria	Cellvibrionales	Cellvibrionaceae	Cellvibrio	Cellvibrio_sp._PSBB006
BKPGNLEB_07704	NODE_737	3786	4532	+		hypothetical protein						B2R_07705	Bacteria	Proteobacteria	Gammaproteobacteria	Cellvibrionales	Cellvibrionaceae	Cellvibrio	Cellvibrio_sp._PSBB006
BKPGNLEB_07705	NODE_737	4578	4829	-		hypothetical protein						B2R_07706	Bacteria	Proteobacteria	Gammaproteobacteria	Cellvibrionales	Cellvibrionaceae	Cellvibrio	Cellvibrio_sp._PSBB006
BKPGNLEB_07706	NODE_737	4914	5741	+		hypothetical protein						B2R_07707	Bacteria	Proteobacteria	Gammaproteobacteria	Cellvibrionales	Cellvibrionaceae	Cellvibrio	Cellvibrio_sp._PSBB006
BKPGNLEB_07707	NODE_737	5788	6189	+		hypothetical protein						B2R_07708	Bacteria	Proteobacteria	Gammaproteobacteria	Cellvibrionales	Cellvibrionaceae	Cellvibrio	Cellvibrio_sp._PSBB006
BKPGNLEB_07708	NODE_737	6287	9394	-		hypothetical protein						B2R_07709	Bacteria	Proteobacteria	Gammaproteobacteria	Cellvibrionales	Cellvibrionaceae	Cellvibrio	Cellvibrio_sp._PSBB006
BKPGNLEB_07709	NODE_737	9511	10371	-		hypothetical protein						B2R_07710	Bacteria	Proteobacteria	Gammaproteobacteria	Cellvibrionales	Cellvibrionaceae	Cellvibrio	Cellvibrio_sp._PSBB006
BKPGNLEB_07710	NODE_737	11012	11887	+		hypothetical protein						B2R_07711	Bacteria	Proteobacteria	Gammaproteobacteria	Cellvibrionales	Cellvibrionaceae	Cellvibrio	Cellvibrio_sp._PSBB006
BKPGNLEB_07711	NODE_737	11889	12827	+		hypothetical protein						B2R_07712	Bacteria	Proteobacteria	Gammaproteobacteria	Cellvibrionales	Cellvibrionaceae	Cellvibrio	Cellvibrio_sp._PSBB006
BKPGNLEB_07712	NODE_737	12992	13756	+		hypothetical protein						B2R_07713	Bacteria	Proteobacteria	Gammaproteobacteria	Cellvibrionales	Cellvibrionaceae	Cellvibrio	Cellvibrio_sp._PSBB006
BKPGNLEB_07713	NODE_737	13797	14738	+	bmrU_1	Putative lipid kinase BmrU	COG1597	P39074				B2R_07714	Bacteria	Proteobacteria	Gammaproteobacteria	Cellvibrionales	Cellvibrionaceae	Cellvibrio	Cellvibrio_sp._PSBB006
BKPGNLEB_07714	NODE_737	14743	15183	+		hypothetical protein						B2R_07715	Bacteria	Proteobacteria	Gammaproteobacteria	Cellvibrionales	Cellvibrionaceae	Cellvibrio	Cellvibrio_sp._PSBB006
BKPGNLEB_07715	NODE_737	15358	16437	+		hypothetical protein						B2R_07716	Bacteria	Proteobacteria	Gammaproteobacteria	Cellvibrionales	Cellvibrionaceae	Cellvibrio	Cellvibrio_sp._PSBB006
BKPGNLEB_07716	NODE_737	16533	17120	+	acuR	Transcriptional regulator AcuR		Q3J6K8				B2R_07717	Bacteria	Proteobacteria	Gammaproteobacteria	Cellvibrionales	Cellvibrionaceae	Cellvibrio	Cellvibrio_sp._PSBB006
BKPGNLEB_07717	NODE_737	17344	18474	+		hypothetical protein						B2R_07718	Bacteria	Proteobacteria	Gammaproteobacteria	Cellvibrionales	Cellvibrionaceae	Cellvibrio	Cellvibrio_sp._PSBB006
BKPGNLEB_07718	NODE_737	18644	19105	-	soxR_2	Redox-sensitive transcriptional activator SoxR	COG0789	P0ACS2				B2R_07719	Bacteria	Proteobacteria	Gammaproteobacteria	Cellvibrionales	Cellvibrionaceae	Cellvibrio	Cellvibrio_sp._PSBB006
BKPGNLEB_07719	NODE_737	19183	19578	+		hypothetical protein						B2R_07720	Bacteria	Proteobacteria	Gammaproteobacteria	Cellvibrionales	Cellvibrionaceae	Cellvibrio	Cellvibrio_sp._PSBB006
BKPGNLEB_07720	NODE_737	19649	20572	+	yadG_2	putative ABC transporter ATP-binding protein YadG	COG1131	P36879				B2R_07721	Bacteria	Proteobacteria	Gammaproteobacteria	Cellvibrionales	Cellvibrionaceae	Cellvibrio	Cellvibrio_sp._PSBB006
BKPGNLEB_07721	NODE_737	20569	21330	+	yadH_2	Inner membrane transport permease YadH	COG0842	P0AFN6				B2R_07722	Bacteria	Proteobacteria	Gammaproteobacteria	Cellvibrionales	Cellvibrionaceae	Cellvibrio	Cellvibrio_sp._PSBB006
BKPGNLEB_07722	NODE_737	21428	24655	-	btuB_35	Vitamin B12 transporter BtuB						B2R_07723	Bacteria	Proteobacteria	Gammaproteobacteria	Cellvibrionales	Cellvibrionaceae	Cellvibrio	Cellvibrio_sp._PSBB006
BKPGNLEB_07723	NODE_737	25278	26840	-	rebH_6	Flavin-dependent tryptophan halogenase RebH		Q8KHZ8				B2R_07724	Bacteria	Proteobacteria	Gammaproteobacteria	Cellvibrionales	Cellvibrionaceae	Cellvibrio	Cellvibrio_sp._PSBB006
BKPGNLEB_07724	NODE_737	26871	28367	-	prnA_5	Flavin-dependent tryptophan halogenase PrnA		P95480				B2R_07725	Bacteria	Proteobacteria	Gammaproteobacteria	Cellvibrionales	Cellvibrionaceae	Cellvibrio	Cellvibrio_sp._PSBB006
BKPGNLEB_07725	NODE_737	28596	29309	-		hypothetical protein						B2R_07726	Bacteria	Proteobacteria	Gammaproteobacteria	Cellvibrionales	Cellvibrionaceae	Cellvibrio	Cellvibrio_sp._PSBB006
BKPGNLEB_07726	NODE_737	29412	32546	-	btuB_36	Vitamin B12 transporter BtuB						B2R_07727	Bacteria	Proteobacteria	Gammaproteobacteria	Cellvibrionales	Cellvibrionaceae	Cellvibrio	Cellvibrio_sp._PSBB006
BKPGNLEB_07727	NODE_737	33234	34121	+	zupT_1	Zinc transporter ZupT						B2R_07728	Bacteria	Proteobacteria	Gammaproteobacteria	Cellvibrionales	Cellvibrionaceae	Cellvibrio	Cellvibrio_sp._PSBB006
BKPGNLEB_07728	NODE_737	34170	35810	-	pgm_2	Phosphoglucomutase	COG0033	P36938				B2R_07729	Bacteria	Proteobacteria	Gammaproteobacteria	Cellvibrionales	Cellvibrionaceae	Cellvibrio	Cellvibrio_sp._PSBB006
BKPGNLEB_07729	NODE_737	36055	36999	+	cbpA_2	Curved DNA-binding protein	COG2214	P36659				B2R_07730	Bacteria	Proteobacteria	Gammaproteobacteria	Cellvibrionales	Cellvibrionaceae	Cellvibrio	Cellvibrio_sp._PSBB006
BKPGNLEB_07730	NODE_737	37002	37301	+		hypothetical protein						B2R_07731	Bacteria	Proteobacteria	Gammaproteobacteria	Cellvibrionales	Cellvibrionaceae	Cellvibrio	Cellvibrio_sp._PSBB006
BKPGNLEB_07731	NODE_737	37559	39400	+		hypothetical protein						B2R_07732	Bacteria	Proteobacteria	Gammaproteobacteria	Cellvibrionales	Cellvibrionaceae	Cellvibrio	Cellvibrio_sp._PSBB006
BKPGNLEB_07732	NODE_737	39615	40769	+		hypothetical protein						B2R_07733	Bacteria	Proteobacteria	Gammaproteobacteria	Cellvibrionales	Cellvibrionaceae	Cellvibrio	Cellvibrio_sp._PSBB006
BKPGNLEB_07733	NODE_737	40766	42343	-	bepA_9	Beta-barrel assembly-enhancing protease						B2R_07734	Bacteria	Proteobacteria	Gammaproteobacteria	Cellvibrionales	Cellvibrionaceae	Cellvibrio	Cellvibrio_sp._PSBB006
BKPGNLEB_07734	NODE_737	42362	44923	-	chb_1	N%2CN'-diacetylchitobiase	COG3525	P13670				B2R_07735	Bacteria	Proteobacteria	Gammaproteobacteria	Cellvibrionales	Cellvibrionaceae	Cellvibrio	Cellvibrio_sp._PSBB006
BKPGNLEB_07735	NODE_737	44974	46575	-		hypothetical protein						B2R_07736	Bacteria	Proteobacteria	Gammaproteobacteria	Cellvibrionales	Cellvibrionaceae	Cellvibrio	Cellvibrio_sp._PSBB006
BKPGNLEB_07736	NODE_737	46691	49522	-	btuB_37	Vitamin B12 transporter BtuB						B2R_07737	Bacteria	Proteobacteria	Gammaproteobacteria	Cellvibrionales	Cellvibrionaceae	Cellvibrio	Cellvibrio_sp._PSBB006
BKPGNLEB_07737	NODE_737	49970	50314	+		hypothetical protein						B2R_07738	Bacteria	Proteobacteria	Gammaproteobacteria	Cellvibrionales	Cellvibrionaceae	Cellvibrio	Cellvibrio_sp._PSBB006
BKPGNLEB_07738	NODE_737	50565	51299	+		hypothetical protein						B2R_07739	Bacteria	Proteobacteria	Gammaproteobacteria	Cellvibrionales	Cellvibrionaceae	Cellvibrio	Cellvibrio_sp._PSBB006
BKPGNLEB_07739	NODE_737	51478	52575	-		hypothetical protein						B2R_07740	Bacteria	Proteobacteria	Gammaproteobacteria	Cellvibrionales	Cellvibrionaceae	Cellvibrio	Cellvibrio_sp._PSBB006
BKPGNLEB_07740	NODE_737	52783	52858	-		tRNA-Ala(ggc)						B2R_07741	Bacteria	Proteobacteria	Gammaproteobacteria	Cellvibrionales	Cellvibrionaceae	Cellvibrio	Cellvibrio_sp._PSBB006
BKPGNLEB_07741	NODE_737	52919	54430	-	gltX_4	Glutamate--tRNA ligase	COG0008	Q9XCL6				B2R_07742	Bacteria	Proteobacteria	Gammaproteobacteria	Cellvibrionales	Cellvibrionaceae	Cellvibrio	Cellvibrio_sp._PSBB006
BKPGNLEB_07742	NODE_737	54562	54984	-		hypothetical protein						B2R_07743	Bacteria	Proteobacteria	Gammaproteobacteria	Cellvibrionales	Cellvibrionaceae	Cellvibrio	Cellvibrio_sp._PSBB006
BKPGNLEB_07743	NODE_737	55037	55375	-		hypothetical protein						B2R_07744	Bacteria	Proteobacteria	Gammaproteobacteria	Cellvibrionales	Cellvibrionaceae	Cellvibrio	Cellvibrio_sp._PSBB006
BKPGNLEB_07744	NODE_739	383	1270	-		hypothetical protein						B2R_07745	Bacteria	Proteobacteria	Gammaproteobacteria	Cellvibrionales	Cellvibrionaceae	Cellvibrio	Cellvibrio_sp._PSBB006
BKPGNLEB_07745	NODE_739	1477	2376	-	lpxL_4	Lipid A biosynthesis lauroyltransferase	COG1560	P0ACV0				B2R_07746	Bacteria	Proteobacteria	Gammaproteobacteria	Cellvibrionales	Cellvibrionaceae	Cellvibrio	Cellvibrio_sp._PSBB006
BKPGNLEB_07746	NODE_739	2563	2805	+		hypothetical protein						B2R_07747	Bacteria	Proteobacteria	Gammaproteobacteria	Cellvibrionales	Cellvibrionaceae	Cellvibrio	Cellvibrio_sp._PSBB006
BKPGNLEB_07747	NODE_739	2745	3728	+	glyQ_3	Glycine--tRNA ligase alpha subunit	COG0752	P00960				B2R_07748	Bacteria	Proteobacteria	Gammaproteobacteria	Cellvibrionales	Cellvibrionaceae	Cellvibrio	Cellvibrio_sp._PSBB006
BKPGNLEB_07748	NODE_739	3728	5806	+	glyS_3	Glycine--tRNA ligase beta subunit	COG0751	P00961				B2R_07749	Bacteria	Proteobacteria	Gammaproteobacteria	Cellvibrionales	Cellvibrionaceae	Cellvibrio	Cellvibrio_sp._PSBB006
BKPGNLEB_07749	NODE_739	5877	6467	+	gmhB_1	D-glycero-beta-D-manno-heptose-1%2C7-bisphosphate 7-phosphatase	COG0241	Q88RS0				B2R_07750	Bacteria	Proteobacteria	Gammaproteobacteria	Cellvibrionales	Cellvibrionaceae	Cellvibrio	Cellvibrio_sp._PSBB006
BKPGNLEB_07750	NODE_739	6467	7237	+		hypothetical protein						B2R_07751	Bacteria	Proteobacteria	Gammaproteobacteria	Cellvibrionales	Cellvibrionaceae	Cellvibrio	Cellvibrio_sp._PSBB006
BKPGNLEB_07751	NODE_739	7409	9604	+		Extracellular xylan exo-alpha-(1->2)-glucuronosidase	COG3661	B3PC73				B2R_07752	Bacteria	Proteobacteria	Gammaproteobacteria	Cellvibrionales	Cellvibrionaceae	Cellvibrio	Cellvibrio_sp._PSBB006
BKPGNLEB_07752	NODE_739	9805	11790	-		Retaining alpha-galactosidase		Q8A6L0				B2R_07753	Bacteria	Proteobacteria	Gammaproteobacteria	Cellvibrionales	Cellvibrionaceae	Cellvibrio	Cellvibrio_sp._PSBB006
BKPGNLEB_07753	NODE_739	11942	13267	-		hypothetical protein						B2R_07754	Bacteria	Proteobacteria	Gammaproteobacteria	Cellvibrionales	Cellvibrionaceae	Cellvibrio	Cellvibrio_sp._PSBB006
BKPGNLEB_07754	NODE_739	13267	13425	-		hypothetical protein						B2R_07755	Bacteria	Proteobacteria	Gammaproteobacteria	Cellvibrionales	Cellvibrionaceae	Cellvibrio	Cellvibrio_sp._PSBB006
BKPGNLEB_07755	NODE_739	13586	14614	-		hypothetical protein						B2R_07756	Bacteria	Proteobacteria	Gammaproteobacteria	Cellvibrionales	Cellvibrionaceae	Cellvibrio	Cellvibrio_sp._PSBB006
BKPGNLEB_07756	NODE_739	14966	15067	-		hypothetical protein						B2R_07757	Bacteria	Proteobacteria	Gammaproteobacteria	Cellvibrionales	Cellvibrionaceae	Cellvibrio	Cellvibrio_sp._PSBB006
BKPGNLEB_07757	NODE_739	15530	19120	-		hypothetical protein						B2R_07758	Bacteria	Proteobacteria	Gammaproteobacteria	Cellvibrionales	Cellvibrionaceae	Cellvibrio	Cellvibrio_sp._PSBB006
BKPGNLEB_07758	NODE_739	19956	22010	-		hypothetical protein						B2R_07759	Bacteria	Proteobacteria	Gammaproteobacteria	Cellvibrionales	Cellvibrionaceae	Cellvibrio	Cellvibrio_sp._PSBB006
BKPGNLEB_07759	NODE_739	22160	24790	-		hypothetical protein						B2R_07760	Bacteria	Proteobacteria	Gammaproteobacteria	Cellvibrionales	Cellvibrionaceae	Cellvibrio	Cellvibrio_sp._PSBB006
BKPGNLEB_07760	NODE_739	24995	25282	-		hypothetical protein						B2R_07761	Bacteria	Proteobacteria	Gammaproteobacteria	Cellvibrionales	Cellvibrionaceae	Cellvibrio	Cellvibrio_sp._PSBB006
BKPGNLEB_07761	NODE_739	25276	32748	-		hypothetical protein						B2R_07762	Bacteria	Proteobacteria	Gammaproteobacteria	Cellvibrionales	Cellvibrionaceae	Cellvibrio	Cellvibrio_sp._PSBB006
BKPGNLEB_07762	NODE_739	32757	35063	-		hypothetical protein						B2R_07763	Bacteria	Proteobacteria	Gammaproteobacteria	Cellvibrionales	Cellvibrionaceae	Cellvibrio	Cellvibrio_sp._PSBB006
BKPGNLEB_07763	NODE_739	35162	38104	-		hypothetical protein						B2R_07764	Bacteria	Proteobacteria	Gammaproteobacteria	Cellvibrionales	Cellvibrionaceae	Cellvibrio	Cellvibrio_sp._PSBB006
BKPGNLEB_07764	NODE_739	38229	39374	-		hypothetical protein						B2R_07765	Bacteria	Proteobacteria	Gammaproteobacteria	Cellvibrionales	Cellvibrionaceae	Cellvibrio	Cellvibrio_sp._PSBB006
BKPGNLEB_07765	NODE_739	39730	41007	-	rstB	Sensor protein RstB		P18392				B2R_07766	Bacteria	Proteobacteria	Gammaproteobacteria	Cellvibrionales	Cellvibrionaceae	Cellvibrio	Cellvibrio_sp._PSBB006
BKPGNLEB_07766	NODE_739	41017	41724	-	rstA	Transcriptional regulatory protein RstA	COG0745	P52108				B2R_07767	Bacteria	Proteobacteria	Gammaproteobacteria	Cellvibrionales	Cellvibrionaceae	Cellvibrio	Cellvibrio_sp._PSBB006
BKPGNLEB_07767	NODE_739	41737	42093	-		hypothetical protein						B2R_07768	Bacteria	Proteobacteria	Gammaproteobacteria	Cellvibrionales	Cellvibrionaceae	Cellvibrio	Cellvibrio_sp._PSBB006
BKPGNLEB_07768	NODE_739	42161	43042	-		hypothetical protein						B2R_07769	Bacteria	Proteobacteria	Gammaproteobacteria	Cellvibrionales	Cellvibrionaceae	Cellvibrio	Cellvibrio_sp._PSBB006
BKPGNLEB_07769	NODE_739	43225	44298	-	mdtA_9	Multidrug resistance protein MdtA						B2R_07770	Bacteria	Proteobacteria	Gammaproteobacteria	Cellvibrionales	Cellvibrionaceae	Cellvibrio	Cellvibrio_sp._PSBB006
BKPGNLEB_07770	NODE_739	44402	45667	-	macB_1	Macrolide export ATP-binding/permease protein MacB	COG0577	Q5MK06				B2R_07771	Bacteria	Proteobacteria	Gammaproteobacteria	Cellvibrionales	Cellvibrionaceae	Cellvibrio	Cellvibrio_sp._PSBB006
BKPGNLEB_07771	NODE_739	45673	46908	-	macB_2	Macrolide export ATP-binding/permease protein MacB	COG0577	Q5MK06				B2R_07772	Bacteria	Proteobacteria	Gammaproteobacteria	Cellvibrionales	Cellvibrionaceae	Cellvibrio	Cellvibrio_sp._PSBB006
BKPGNLEB_07772	NODE_739	46915	47640	-	yknY_4	putative ABC transporter ATP-binding protein YknY	COG1136	O31711				B2R_07773	Bacteria	Proteobacteria	Gammaproteobacteria	Cellvibrionales	Cellvibrionaceae	Cellvibrio	Cellvibrio_sp._PSBB006
BKPGNLEB_07773	NODE_739	47983	48159	-		hypothetical protein						B2R_07774	Bacteria	Proteobacteria	Gammaproteobacteria	Cellvibrionales	Cellvibrionaceae	Cellvibrio	Cellvibrio_sp._PSBB006
BKPGNLEB_07774	NODE_739	48322	49389	-		hypothetical protein						B2R_07775	Bacteria	Proteobacteria	Gammaproteobacteria	Cellvibrionales	Cellvibrionaceae	Cellvibrio	Cellvibrio_sp._PSBB006
BKPGNLEB_07775	NODE_739	49440	49820	-		hypothetical protein						B2R_07776	Bacteria	Proteobacteria	Gammaproteobacteria	Cellvibrionales	Cellvibrionaceae	Cellvibrio	Cellvibrio_sp._PSBB006
BKPGNLEB_07776	NODE_739	49984	51648	-	leuA_2	2-isopropylmalate synthase	COG0119	P9WQB3				B2R_07777	Bacteria	Proteobacteria	Gammaproteobacteria	Cellvibrionales	Cellvibrionaceae	Cellvibrio	Cellvibrio_sp._PSBB006
BKPGNLEB_07777	NODE_739	52164	52628	+	lrp_5	Leucine-responsive regulatory protein	COG1522	P0ACJ0				B2R_07778	Bacteria	Proteobacteria	Gammaproteobacteria	Cellvibrionales	Cellvibrionaceae	Cellvibrio	Cellvibrio_sp._PSBB006
BKPGNLEB_07778	NODE_739	52621	53826	-	mdoC_4	Glucans biosynthesis protein C						B2R_07779	Bacteria	Proteobacteria	Gammaproteobacteria	Cellvibrionales	Cellvibrionaceae	Cellvibrio	Cellvibrio_sp._PSBB006
BKPGNLEB_07779	NODE_739	53885	54619	-		hypothetical protein						B2R_07780	Bacteria	Proteobacteria	Gammaproteobacteria	Cellvibrionales	Cellvibrionaceae	Cellvibrio	Cellvibrio_sp._PSBB006
BKPGNLEB_07780	NODE_739	54616	55350	-	ytrB_2	ABC transporter ATP-binding protein YtrB	COG1131	O34641				B2R_07781	Bacteria	Proteobacteria	Gammaproteobacteria	Cellvibrionales	Cellvibrionaceae	Cellvibrio	Cellvibrio_sp._PSBB006
BKPGNLEB_07781	NODE_741	144	548	+		hypothetical protein						B2R_07782	Bacteria	Actinobacteria	Actinobacteria	Streptomycetales	Streptomycetaceae	Streptomyces	Streptomyces_qaidamensis	MAG72
BKPGNLEB_07782	NODE_741	528	1217	-		hypothetical protein			stsi:A4E84_31450 AraC family transcriptional regulator	Helix-turn-helix domain [PF12833.8]		B2R_07783	Bacteria	Actinobacteria	Actinobacteria	Streptomycetales	Streptomycetaceae	Streptomyces	Streptomyces_qaidamensis	MAG72
BKPGNLEB_07783	NODE_741	1467	1763	+		hypothetical protein			stsi:A4E84_31440 NmrA family transcriptional regulator			B2R_07784	Bacteria	Actinobacteria	Actinobacteria	Streptomycetales	Streptomycetaceae	Streptomyces	Streptomyces_qaidamensis	MAG72
BKPGNLEB_07784	NODE_741	2056	3237	-		hypothetical protein			stsi:A4E84_31435 hypothetical protein	Virulence factor BrkB [PF03631.16]		B2R_07785	Bacteria	Actinobacteria	Actinobacteria	Streptomycetales	Streptomycetaceae	Streptomyces	Streptomyces_qaidamensis	MAG72
BKPGNLEB_07785	NODE_741	3348	4982	+	aidB_3	Putative acyl-CoA dehydrogenase AidB	COG1960	P33224	stsi:A4E84_31430 DNA alkylation response protein	Adaptive response protein AidB N-terminal domain [PF18158.2]; Acyl-CoA dehydrogenase, C-terminal domain [PF00441.25]; Acyl-CoA dehydrogenase, middle domain [PF02770.20]		B2R_07786	Bacteria	Actinobacteria	Actinobacteria	Streptomycetales	Streptomycetaceae	Streptomyces	Streptomyces_qaidamensis	MAG72
BKPGNLEB_07786	NODE_741	5327	6604	+		hypothetical protein			stsi:A4E84_31425 diguanylate cyclase			B2R_07787	Bacteria	Actinobacteria	Actinobacteria	Streptomycetales	Streptomycetaceae	Streptomyces	Streptomyces_qaidamensis	MAG72
BKPGNLEB_07787	NODE_741	6780	8090	+		hypothetical protein			stsi:A4E84_31420 hypothetical protein			B2R_07788	Bacteria	Actinobacteria	Actinobacteria	Streptomycetales	Streptomycetaceae	Streptomyces	Streptomyces_qaidamensis	MAG72
BKPGNLEB_07788	NODE_741	8157	8729	+		hypothetical protein			stsi:A4E84_31415 acetyltransferase	Acetyltransferase (GNAT) domain [PF13508.8]; Acetyltransferase (GNAT) family [PF00583.26]; Acetyltransferase (GNAT) domain [PF13673.8]		B2R_07789	Bacteria	Actinobacteria	Actinobacteria	Streptomycetales	Streptomycetaceae	Streptomyces	Streptomyces_qaidamensis	MAG72
BKPGNLEB_07789	NODE_741	9069	10766	+	sir_2	Sulfite reductase [ferredoxin]	COG0155	P9WJ03	stsi:A4E84_31410 sulfite reductase	Nitrite and sulphite reductase 4Fe-4S domain [PF01077.23]; Nitrite/Sulfite reductase ferredoxin-like half domain [PF03460.18]		B2R_07790	Bacteria	Actinobacteria	Actinobacteria	Streptomycetales	Streptomycetaceae	Streptomyces	Streptomyces_qaidamensis	MAG72
BKPGNLEB_07790	NODE_741	10763	11083	+		hypothetical protein			stsi:A4E84_31405 hypothetical protein			B2R_07791	Bacteria	Actinobacteria	Actinobacteria	Streptomycetales	Streptomycetaceae	Streptomyces	Streptomyces_qaidamensis	MAG72
BKPGNLEB_07791	NODE_741	11080	11790	+	cysH_2	putative phosphoadenosine phosphosulfate reductase	COG0175	P9WIK3	stsi:A4E84_31400 phosphoadenosine phosphosulfate reductase	Phosphoadenosine phosphosulfate reductase family [PF01507.20]		B2R_07792	Bacteria	Actinobacteria	Actinobacteria	Streptomycetales	Streptomycetaceae	Streptomyces	Streptomyces_qaidamensis	MAG72
BKPGNLEB_07792	NODE_741	11787	12350	+	cysC_1	putative adenylyl-sulfate kinase		P72940	sgu:SGLAU_26250 phosphoadenylyl-sulfate reductase	Adenylylsulphate kinase [PF01583.21]; AAA domain [PF13671.7]		B2R_07793	Bacteria	Actinobacteria	Actinobacteria	Streptomycetales	Streptomycetaceae	Streptomyces	Streptomyces_qaidamensis	MAG72
BKPGNLEB_07793	NODE_741	12347	13282	+	cysD_2	Sulfate adenylyltransferase subunit 2	COG0175	P9WIK1	stsi:A4E84_31390 sulfate adenylyltransferase small subunit	Phosphoadenosine phosphosulfate reductase family [PF01507.20]; PP-loop family [PF01171.21]		B2R_07794	Bacteria	Actinobacteria	Actinobacteria	Streptomycetales	Streptomycetaceae	Streptomyces	Streptomyces_qaidamensis	MAG72
BKPGNLEB_07794	NODE_741	13285	14619	+	cysNC_2	Bifunctional enzyme CysN/CysC	COG0529	P9WNM5	stsi:A4E84_31385 sulfate adenylyltransferase	Elongation factor Tu GTP binding domain [PF00009.28]		B2R_07795	Bacteria	Actinobacteria	Actinobacteria	Streptomycetales	Streptomycetaceae	Streptomyces	Streptomyces_qaidamensis	MAG72
BKPGNLEB_07795	NODE_741	14621	14725	+		hypothetical protein			scw:TU94_26135 sulfate adenylyltransferase			B2R_07796	Bacteria	Actinobacteria	Actinobacteria	Streptomycetales	Streptomycetaceae	Streptomyces	Streptomyces_qaidamensis	MAG72
BKPGNLEB_07796	NODE_741	14842	15945	+		hypothetical protein			stsi:A4E84_31380 sulfate ABC transporter substrate-binding protein	NMT1-like family [PF13379.7]; NMT1/THI5 like [PF09084.12]; NMT1-like family [PF16868.6]; ABC transporter, phosphonate, periplasmic substrate-binding protein [PF12974.8]		B2R_07797	Bacteria	Actinobacteria	Actinobacteria	Streptomycetales	Streptomycetaceae	Streptomyces	Streptomyces_qaidamensis	MAG72
BKPGNLEB_07797	NODE_741	15992	16780	+	ssuB_2	Aliphatic sulfonates import ATP-binding protein SsuB	COG1116	P97027	stsi:A4E84_31375 sulfate ABC transporter ATP-binding protein	ABC transporter [PF00005.28]		B2R_07798	Bacteria	Actinobacteria	Actinobacteria	Streptomycetales	Streptomycetaceae	Streptomyces	Streptomyces_qaidamensis	MAG72
BKPGNLEB_07798	NODE_741	16767	17663	+	cmpB_1	Bicarbonate transport system permease protein CmpB	COG0600	Q55106	stsi:A4E84_31370 sulfate ABC transporter permease	Binding-protein-dependent transport system inner membrane component [PF00528.23]		B2R_07799	Bacteria	Actinobacteria	Actinobacteria	Streptomycetales	Streptomycetaceae	Streptomyces	Streptomyces_qaidamensis	MAG72
BKPGNLEB_07799	NODE_741	17669	18409	+	cbiX_1	Sirohydrochlorin cobaltochelatase	COG2138	O87690	stsi:A4E84_31365 cobalamin biosynthesis protein CbiX	CbiX [PF01903.18]; Ferrochelatase [PF00762.20]		B2R_07800	Bacteria	Actinobacteria	Actinobacteria	Streptomycetales	Streptomycetaceae	Streptomyces	Streptomyces_qaidamensis	MAG72
BKPGNLEB_07800	NODE_741	18413	19240	-		hypothetical protein			stsi:A4E84_31355 gas vesicle protein	Gas vesicle synthesis protein GvpL/GvpF [PF06386.12]		B2R_07801	Bacteria	Actinobacteria	Actinobacteria	Streptomycetales	Streptomycetaceae	Streptomyces	Streptomyces_qaidamensis	MAG72
BKPGNLEB_07801	NODE_741	19392	20249	+		hypothetical protein			sls:SLINC_6584 hypothetical protein	Transglutaminase-like superfamily [PF01841.20]		B2R_07802	Bacteria	Actinobacteria	Actinobacteria	Streptomycetales	Streptomycetaceae	Streptomyces	Streptomyces_qaidamensis	MAG72
BKPGNLEB_07802	NODE_741	20230	20604	-		hypothetical protein			stsi:A4E84_31350 DUF4440 domain-containing protein	Domain of unknown function (DUF4440) [PF14534.7]		B2R_07803	Bacteria	Actinobacteria	Actinobacteria	Streptomycetales	Streptomycetaceae	Streptomyces	Streptomyces_qaidamensis	MAG72
BKPGNLEB_07803	NODE_741	20597	21145	-		hypothetical protein			stsi:A4E84_31345 hypothetical protein	Protein of unknown function (DUF1697) [PF08002.12]		B2R_07804	Bacteria	Actinobacteria	Actinobacteria	Streptomycetales	Streptomycetaceae	Streptomyces	Streptomyces_qaidamensis	MAG72
BKPGNLEB_07804	NODE_741	21485	23737	+		Heme uptake protein MmpL11	COG2409	P9WJT9	stsi:A4E84_31340 hypothetical protein	MMPL family [PF03176.16]		B2R_07805	Bacteria	Actinobacteria	Actinobacteria	Streptomycetales	Streptomycetaceae	Streptomyces	Streptomyces_qaidamensis	MAG72
BKPGNLEB_07805	NODE_741	23839	25650	-		hypothetical protein			stsi:A4E84_39400 hypothetical protein	Caspase domain [PF00656.23]		B2R_07806	Bacteria	Actinobacteria	Actinobacteria	Streptomycetales	Streptomycetaceae	Streptomyces	Streptomyces_qaidamensis	MAG72
BKPGNLEB_07806	NODE_741	25647	26039	-		hypothetical protein			stsi:A4E84_39405 hypothetical protein			B2R_07807	Bacteria	Actinobacteria	Actinobacteria	Streptomycetales	Streptomycetaceae	Streptomyces	Streptomyces_qaidamensis	MAG72
BKPGNLEB_07807	NODE_741	26228	26545	-		hypothetical protein			stsi:A4E84_31335 hypothetical protein			B2R_07808	Bacteria	Actinobacteria	Actinobacteria	Streptomycetales	Streptomycetaceae	Streptomyces	Streptomyces_qaidamensis	MAG72
BKPGNLEB_07808	NODE_741	26746	27696	+		hypothetical protein			stsi:A4E84_31330 Ulilysin	Pregnancy-associated plasma protein-A [PF05572.14]		B2R_07809	Bacteria	Actinobacteria	Actinobacteria	Streptomycetales	Streptomycetaceae	Streptomyces	Streptomyces_qaidamensis	MAG72
BKPGNLEB_07809	NODE_741	27727	28968	-	oleD_1	Oleandomycin glycosyltransferase		Q53685	stsi:A4E84_31325 glycosyl transferase	UDP-glucoronosyl and UDP-glucosyl transferase [PF00201.19]; Glycosyltransferase family 28 C-terminal domain [PF04101.17]; Glycosyltransferase family 28 N-terminal domain [PF03033.21]	GT1 UDP-glucuronosyltransferase (EC https://protect-eu.mimecast.com/s/Q04jCWLLoh5zgEw4C6BEiMR); zeatin O-beta-xylosyltransferase (EC https://protect-eu.mimecast.com/s/ircyCXLLphXByQ79c6x4DiP); 2-hydroxyacylsphingosine 1-beta-galactosyltransferase (EC https://protect-eu.mimecast.com/s/-G1ECYWWqiLkJ7o9S0r4p7i); N-acylsphingosine galactosyltransferase (EC https://protect-eu.mimecast.com/s/9xJWCZYYrU5PV6njCzV3fO3); flavonol 3-O-glucosyltransferase (EC https://protect-eu.mimecast.com/s/QUeLC1WW3iMnD4wZULKqQdH); anthocyanidin 3-O-glucosyltransferase (EC https://protect-eu.mimecast.com/s/iHOTC2xxDcpKJYomfnWGxZv); sinapate 1-glucosyltransferase (EC https://protect-eu.mimecast.com/s/l4sZC3QQVCp7JkY4fgPxijk); indole-3-acetate beta-glucosyltransferase (EC https://protect-eu.mimecast.com/s/7ry2C4QQGCBYQVA8iOQIWsK); flavonol L-rhamnosyltransferase (EC https://protect-eu.mimecast.com/s/MhmrC5QQKCZgQJYlSzGCvMf); sterol glucosyltransferase (EC https://protect-eu.mimecast.com/s/UWlTC6XXKcrVANlWtp3gdNA); UDP-Glc: 4-hydroxybenzoate 4-O-beta-glucosyltransferase (EC https://protect-eu.mimecast.com/s/SVv2C711ViAExgjRi8yGQDp); zeatin O-beta-glucosyltransferase (EC https://protect-eu.mimecast.com/s/tn1JC811Ki6OZG8kHnXvq0L); limonoid glucosyltransferase (EC https://protect-eu.mimecast.com/s/ew1FC911YikRg0VOtoWX8NH); UDP-GlcA: baicalein 7-O-beta-glucuronosyltransferase (EC https://protect-eu.mimecast.com/s/3tDEC0YYDUGJDx0ySwllPPe); UDP-Glc: chalcone 4′-O-beta-glucosyltransferase (EC 2.4.1.286); ecdysteroid UDP-glucosyltransferase (EC 2.4.1.-); salicylic acid beta-glucosyltransferase (EC 2.4.1.-); anthocyanin 3-O-galactosyltransferase (EC 2.4.1.-); anthocyanin 5-O-glucosyltransferase (EC 2.4.1.-); dTDP-beta-2-deoxy-L-fucose: alpha-L-2-deoxyfucosyltransferase (EC 2.4.1.-); UDP-beta-L-rhamnose: alpha-L-rhamnosyltransferase (EC 2.4.1.-); zeaxanthin glucosyltransferase (EC 2.4.1.-); flavone 8-C-glycosyltransferase [GT1]	B2R_07810	Bacteria	Actinobacteria	Actinobacteria	Streptomycetales	Streptomycetaceae	Streptomyces	Streptomyces_qaidamensis	MAG72
BKPGNLEB_07810	NODE_741	28976	30250	-	yesO_1	Putative ABC transporter substrate-binding protein YesO	COG1653	O31518	stsi:A4E84_31315 hypothetical protein	Bacterial extracellular solute-binding protein [PF01547.26]; Bacterial extracellular solute-binding protein [PF13416.7]; Bacterial extracellular solute-binding protein [PF13343.7]		B2R_07811	Bacteria	Actinobacteria	Actinobacteria	Streptomycetales	Streptomycetaceae	Streptomyces	Streptomyces_qaidamensis	MAG72
BKPGNLEB_07811	NODE_741	30250	31083	-	dasC_1	Diacetylchitobiose uptake system permease protein DasC	COG0395	Q9K489	stsi:A4E84_31310 sugar ABC transporter permease	Binding-protein-dependent transport system inner membrane component [PF00528.23]		B2R_07812	Bacteria	Actinobacteria	Actinobacteria	Streptomycetales	Streptomycetaceae	Streptomyces	Streptomyces_qaidamensis	MAG72
BKPGNLEB_07812	NODE_741	31080	31922	-	ycjO	Inner membrane ABC transporter permease protein YcjO	COG1175	P0AFR7	stsi:A4E84_31305 transporter	Binding-protein-dependent transport system inner membrane component [PF00528.23]		B2R_07813	Bacteria	Actinobacteria	Actinobacteria	Streptomycetales	Streptomycetaceae	Streptomyces	Streptomyces_qaidamensis	MAG72
BKPGNLEB_07813	NODE_741	32202	33065	+		hypothetical protein			stsi:A4E84_31300 aminoglycoside phosphotransferase	Phosphotransferase enzyme family [PF01636.24]; Choline/ethanolamine kinase [PF01633.21]		B2R_07814	Bacteria	Actinobacteria	Actinobacteria	Streptomycetales	Streptomycetaceae	Streptomyces	Streptomyces_qaidamensis	MAG72
BKPGNLEB_07814	NODE_741	33091	33813	-	dinG_3	3'-5' exonuclease DinG			stsi:A4E84_31295 DNA polymerase III subunit epsilon	Exonuclease [PF00929.25]		B2R_07815	Bacteria	Actinobacteria	Actinobacteria	Streptomycetales	Streptomycetaceae	Streptomyces	Streptomyces_qaidamensis	MAG72
BKPGNLEB_07815	NODE_741	33987	35228	-		hypothetical protein			stsi:A4E84_31290 hypothetical protein	SAV2148-like HEPN [PF18725.2]		B2R_07816	Bacteria	Actinobacteria	Actinobacteria	Streptomycetales	Streptomycetaceae	Streptomyces	Streptomyces_qaidamensis	MAG72
BKPGNLEB_07816	NODE_741	36488	36582	+		tRNA-Arg(gcg)						B2R_07817	Bacteria	Actinobacteria	Actinobacteria	Streptomycetales	Streptomycetaceae	Streptomyces	Streptomyces_qaidamensis	MAG72
BKPGNLEB_07817	NODE_741	36712	37530	-		hypothetical protein			stsi:A4E84_31280 Tat pathway signal sequence domain protein			B2R_07818	Bacteria	Actinobacteria	Actinobacteria	Streptomycetales	Streptomycetaceae	Streptomyces	Streptomyces_qaidamensis	MAG72
BKPGNLEB_07818	NODE_741	37710	39884	+	glgX_1	Glycogen operon protein GlgX	COG1523	P9WQ25	stsi:A4E84_31275 glycogen debranching enzyme	Alpha amylase, catalytic domain [PF00128.25]; Carbohydrate-binding module 48 (Isoamylase N-terminal domain) [PF02922.19]	GH13 alpha-amylase (EC https://protect-eu.mimecast.com/s/Vj_cCgZZMcAPx35BiNQbby9); pullulanase (EC https://protect-eu.mimecast.com/s/DSsZCjZZ6cnlMr1OsWVb3Yj); cyclomaltodextrin glucanotransferase (EC https://protect-eu.mimecast.com/s/8FmyCk88XIOY6E3wC2XwzLs); cyclomaltodextrinase (EC https://protect-eu.mimecast.com/s/qAxgClxxEc2O5rqMiG0qODt); trehalose-6-phosphate hydrolase (EC https://protect-eu.mimecast.com/s/thfuCmOONuj1KxLMCG2aUSO); oligo-alpha-glucosidase (EC https://protect-eu.mimecast.com/s/ogkeCnxx6c7lqEpWS98f4UQ); maltogenic amylase (EC https://protect-eu.mimecast.com/s/obviCoVVXFrlLnpwt1lBQIB); neopullulanase (EC https://protect-eu.mimecast.com/s/TwdTCp88LInQN2EwsPofAa0); alpha-glucosidase (EC https://protect-eu.mimecast.com/s/wJQZCq77Lc8LPQ62sZAJSAs); maltotetraose-forming alpha-amylase (EC https://protect-eu.mimecast.com/s/HcjYCr88VI8w0q3ms7pFS2l); isoamylase (EC https://protect-eu.mimecast.com/s/7fGBCvllLF7Oj90lSQ6jJa6); glucodextranase (EC https://protect-eu.mimecast.com/s/3gpOCwVV7FG0zjZNSVMqJNy); maltohexaose-forming alpha-amylase (EC https://protect-eu.mimecast.com/s/vpxPCxnnLc1m4lqXf8rTfES); maltotriose-forming alpha-amylase (EC https://protect-eu.mimecast.com/s/gqAMCyoo2Sr6z1m4tZjGJxg); branching enzyme (EC https://protect-eu.mimecast.com/s/wj6mCzvvYcM8p1NrU4kw5li); trehalose synthase (EC https://protect-eu.mimecast.com/s/cZAbCANNKcNr3QJRHGE8F-4); 4-alpha-glucanotransferase (EC https://protect-eu.mimecast.com/s/oqv0CBNN9c7P9GJnSzmSSp5); maltopentaose-forming alpha-amylase (EC 3.2.1.-) ; amylosucrase (EC https://protect-eu.mimecast.com/s/qALNCD11Wi5jK9rxCWOXlPl) ; sucrose phosphorylase (EC https://protect-eu.mimecast.com/s/SbyXCE88WI31J7oqUNgfQdh); malto-oligosyltrehalose trehalohydrolase (EC https://protect-eu.mimecast.com/s/Sr-kCGvvWc1Wp7Z8fKoa0ng); isomaltulose synthase (EC https://protect-eu.mimecast.com/s/m28aCJyyWUqpmJLntGgrFBf); malto-oligosyltrehalose synthase (EC https://protect-eu.mimecast.com/s/LAKxCK119i28vox1ivMYmX9); amylo-alpha-1,6-glucosidase (EC https://protect-eu.mimecast.com/s/YvIFCL77WcRNpWM3cqqEitQ); alpha-1,4-glucan: phosphate alpha-maltosyltransferase (EC https://protect-eu.mimecast.com/s/9dbsCMwwWIqx0rVJtkJDWh1); 6'-P-sucrose phosphorylase (EC 2.4.1.-); amino acid transporter [GH13]; GH13 alpha-amylase (EC https://protect-eu.mimecast.com/s/Vj_cCgZZMcAPx35BiNQbby9); pullulanase (EC https://protect-eu.mimecast.com/s/DSsZCjZZ6cnlMr1OsWVb3Yj); cyclomaltodextrin glucanotransferase (EC https://protect-eu.mimecast.com/s/8FmyCk88XIOY6E3wC2XwzLs); cyclomaltodextrinase (EC https://protect-eu.mimecast.com/s/qAxgClxxEc2O5rqMiG0qODt); trehalose-6-phosphate hydrolase (EC https://protect-eu.mimecast.com/s/thfuCmOONuj1KxLMCG2aUSO); oligo-alpha-glucosidase (EC https://protect-eu.mimecast.com/s/ogkeCnxx6c7lqEpWS98f4UQ); maltogenic amylase (EC https://protect-eu.mimecast.com/s/obviCoVVXFrlLnpwt1lBQIB); neopullulanase (EC https://protect-eu.mimecast.com/s/TwdTCp88LInQN2EwsPofAa0); alpha-glucosidase (EC https://protect-eu.mimecast.com/s/wJQZCq77Lc8LPQ62sZAJSAs); maltotetraose-forming alpha-amylase (EC https://protect-eu.mimecast.com/s/HcjYCr88VI8w0q3ms7pFS2l); isoamylase (EC https://protect-eu.mimecast.com/s/7fGBCvllLF7Oj90lSQ6jJa6); glucodextranase (EC https://protect-eu.mimecast.com/s/3gpOCwVV7FG0zjZNSVMqJNy); maltohexaose-forming alpha-amylase (EC https://protect-eu.mimecast.com/s/vpxPCxnnLc1m4lqXf8rTfES); maltotriose-forming alpha-amylase (EC https://protect-eu.mimecast.com/s/gqAMCyoo2Sr6z1m4tZjGJxg); branching enzyme (EC https://protect-eu.mimecast.com/s/wj6mCzvvYcM8p1NrU4kw5li); trehalose synthase (EC https://protect-eu.mimecast.com/s/cZAbCANNKcNr3QJRHGE8F-4); 4-alpha-glucanotransferase (EC https://protect-eu.mimecast.com/s/oqv0CBNN9c7P9GJnSzmSSp5); maltopentaose-forming alpha-amylase (EC 3.2.1.-) ; amylosucrase (EC https://protect-eu.mimecast.com/s/qALNCD11Wi5jK9rxCWOXlPl) ; sucrose phosphorylase (EC https://protect-eu.mimecast.com/s/SbyXCE88WI31J7oqUNgfQdh); malto-oligosyltrehalose trehalohydrolase (EC https://protect-eu.mimecast.com/s/Sr-kCGvvWc1Wp7Z8fKoa0ng); isomaltulose synthase (EC https://protect-eu.mimecast.com/s/m28aCJyyWUqpmJLntGgrFBf); malto-oligosyltrehalose synthase (EC https://protect-eu.mimecast.com/s/LAKxCK119i28vox1ivMYmX9); amylo-alpha-1,6-glucosidase (EC https://protect-eu.mimecast.com/s/YvIFCL77WcRNpWM3cqqEitQ); alpha-1,4-glucan: phosphate alpha-maltosyltransferase (EC https://protect-eu.mimecast.com/s/9dbsCMwwWIqx0rVJtkJDWh1); 6'-P-sucrose phosphorylase (EC 2.4.1.-); amino acid transporter [GH13_10]; GH13 alpha-amylase (EC https://protect-eu.mimecast.com/s/Vj_cCgZZMcAPx35BiNQbby9); pullulanase (EC https://protect-eu.mimecast.com/s/DSsZCjZZ6cnlMr1OsWVb3Yj); cyclomaltodextrin glucanotransferase (EC https://protect-eu.mimecast.com/s/8FmyCk88XIOY6E3wC2XwzLs); cyclomaltodextrinase (EC https://protect-eu.mimecast.com/s/qAxgClxxEc2O5rqMiG0qODt); trehalose-6-phosphate hydrolase (EC https://protect-eu.mimecast.com/s/thfuCmOONuj1KxLMCG2aUSO); oligo-alpha-glucosidase (EC https://protect-eu.mimecast.com/s/ogkeCnxx6c7lqEpWS98f4UQ); maltogenic amylase (EC https://protect-eu.mimecast.com/s/obviCoVVXFrlLnpwt1lBQIB); neopullulanase (EC https://protect-eu.mimecast.com/s/TwdTCp88LInQN2EwsPofAa0); alpha-glucosidase (EC https://protect-eu.mimecast.com/s/wJQZCq77Lc8LPQ62sZAJSAs); maltotetraose-forming alpha-amylase (EC https://protect-eu.mimecast.com/s/HcjYCr88VI8w0q3ms7pFS2l); isoamylase (EC https://protect-eu.mimecast.com/s/7fGBCvllLF7Oj90lSQ6jJa6); glucodextranase (EC https://protect-eu.mimecast.com/s/3gpOCwVV7FG0zjZNSVMqJNy); maltohexaose-forming alpha-amylase (EC https://protect-eu.mimecast.com/s/vpxPCxnnLc1m4lqXf8rTfES); maltotriose-forming alpha-amylase (EC https://protect-eu.mimecast.com/s/gqAMCyoo2Sr6z1m4tZjGJxg); branching enzyme (EC https://protect-eu.mimecast.com/s/wj6mCzvvYcM8p1NrU4kw5li); trehalose synthase (EC https://protect-eu.mimecast.com/s/cZAbCANNKcNr3QJRHGE8F-4); 4-alpha-glucanotransferase (EC https://protect-eu.mimecast.com/s/oqv0CBNN9c7P9GJnSzmSSp5); maltopentaose-forming alpha-amylase (EC 3.2.1.-) ; amylosucrase (EC https://protect-eu.mimecast.com/s/qALNCD11Wi5jK9rxCWOXlPl) ; sucrose phosphorylase (EC https://protect-eu.mimecast.com/s/SbyXCE88WI31J7oqUNgfQdh); malto-oligosyltrehalose trehalohydrolase (EC https://protect-eu.mimecast.com/s/Sr-kCGvvWc1Wp7Z8fKoa0ng); isomaltulose synthase (EC https://protect-eu.mimecast.com/s/m28aCJyyWUqpmJLntGgrFBf); malto-oligosyltrehalose synthase (EC https://protect-eu.mimecast.com/s/LAKxCK119i28vox1ivMYmX9); amylo-alpha-1,6-glucosidase (EC https://protect-eu.mimecast.com/s/YvIFCL77WcRNpWM3cqqEitQ); alpha-1,4-glucan: phosphate alpha-maltosyltransferase (EC https://protect-eu.mimecast.com/s/9dbsCMwwWIqx0rVJtkJDWh1); 6'-P-sucrose phosphorylase (EC 2.4.1.-); amino acid transporter [GH13_11]; GH13 alpha-amylase (EC https://protect-eu.mimecast.com/s/Vj_cCgZZMcAPx35BiNQbby9); pullulanase (EC https://protect-eu.mimecast.com/s/DSsZCjZZ6cnlMr1OsWVb3Yj); cyclomaltodextrin glucanotransferase (EC https://protect-eu.mimecast.com/s/8FmyCk88XIOY6E3wC2XwzLs); cyclomaltodextrinase (EC https://protect-eu.mimecast.com/s/qAxgClxxEc2O5rqMiG0qODt); trehalose-6-phosphate hydrolase (EC https://protect-eu.mimecast.com/s/thfuCmOONuj1KxLMCG2aUSO); oligo-alpha-glucosidase (EC https://protect-eu.mimecast.com/s/ogkeCnxx6c7lqEpWS98f4UQ); maltogenic amylase (EC https://protect-eu.mimecast.com/s/obviCoVVXFrlLnpwt1lBQIB); neopullulanase (EC https://protect-eu.mimecast.com/s/TwdTCp88LInQN2EwsPofAa0); alpha-glucosidase (EC https://protect-eu.mimecast.com/s/wJQZCq77Lc8LPQ62sZAJSAs); maltotetraose-forming alpha-amylase (EC https://protect-eu.mimecast.com/s/HcjYCr88VI8w0q3ms7pFS2l); isoamylase (EC https://protect-eu.mimecast.com/s/7fGBCvllLF7Oj90lSQ6jJa6); glucodextranase (EC https://protect-eu.mimecast.com/s/3gpOCwVV7FG0zjZNSVMqJNy); maltohexaose-forming alpha-amylase (EC https://protect-eu.mimecast.com/s/vpxPCxnnLc1m4lqXf8rTfES); maltotriose-forming alpha-amylase (EC https://protect-eu.mimecast.com/s/gqAMCyoo2Sr6z1m4tZjGJxg); branching enzyme (EC https://protect-eu.mimecast.com/s/wj6mCzvvYcM8p1NrU4kw5li); trehalose synthase (EC https://protect-eu.mimecast.com/s/cZAbCANNKcNr3QJRHGE8F-4); 4-alpha-glucanotransferase (EC https://protect-eu.mimecast.com/s/oqv0CBNN9c7P9GJnSzmSSp5); maltopentaose-forming alpha-amylase (EC 3.2.1.-) ; amylosucrase (EC https://protect-eu.mimecast.com/s/qALNCD11Wi5jK9rxCWOXlPl) ; sucrose phosphorylase (EC https://protect-eu.mimecast.com/s/SbyXCE88WI31J7oqUNgfQdh); malto-oligosyltrehalose trehalohydrolase (EC https://protect-eu.mimecast.com/s/Sr-kCGvvWc1Wp7Z8fKoa0ng); isomaltulose synthase (EC https://protect-eu.mimecast.com/s/m28aCJyyWUqpmJLntGgrFBf); malto-oligosyltrehalose synthase (EC https://protect-eu.mimecast.com/s/LAKxCK119i28vox1ivMYmX9); amylo-alpha-1,6-glucosidase (EC https://protect-eu.mimecast.com/s/YvIFCL77WcRNpWM3cqqEitQ); alpha-1,4-glucan: phosphate alpha-maltosyltransferase (EC https://protect-eu.mimecast.com/s/9dbsCMwwWIqx0rVJtkJDWh1); 6'-P-sucrose phosphorylase (EC 2.4.1.-); amino acid transporter [GH13_12]; GH13 alpha-amylase (EC https://protect-eu.mimecast.com/s/Vj_cCgZZMcAPx35BiNQbby9); pullulanase (EC https://protect-eu.mimecast.com/s/DSsZCjZZ6cnlMr1OsWVb3Yj); cyclomaltodextrin glucanotransferase (EC https://protect-eu.mimecast.com/s/8FmyCk88XIOY6E3wC2XwzLs); cyclomaltodextrinase (EC https://protect-eu.mimecast.com/s/qAxgClxxEc2O5rqMiG0qODt); trehalose-6-phosphate hydrolase (EC https://protect-eu.mimecast.com/s/thfuCmOONuj1KxLMCG2aUSO); oligo-alpha-glucosidase (EC https://protect-eu.mimecast.com/s/ogkeCnxx6c7lqEpWS98f4UQ); maltogenic amylase (EC https://protect-eu.mimecast.com/s/obviCoVVXFrlLnpwt1lBQIB); neopullulanase (EC https://protect-eu.mimecast.com/s/TwdTCp88LInQN2EwsPofAa0); alpha-glucosidase (EC https://protect-eu.mimecast.com/s/wJQZCq77Lc8LPQ62sZAJSAs); maltotetraose-forming alpha-amylase (EC https://protect-eu.mimecast.com/s/HcjYCr88VI8w0q3ms7pFS2l); isoamylase (EC https://protect-eu.mimecast.com/s/7fGBCvllLF7Oj90lSQ6jJa6); glucodextranase (EC https://protect-eu.mimecast.com/s/3gpOCwVV7FG0zjZNSVMqJNy); maltohexaose-forming alpha-amylase (EC https://protect-eu.mimecast.com/s/vpxPCxnnLc1m4lqXf8rTfES); maltotriose-forming alpha-amylase (EC https://protect-eu.mimecast.com/s/gqAMCyoo2Sr6z1m4tZjGJxg); branching enzyme (EC https://protect-eu.mimecast.com/s/wj6mCzvvYcM8p1NrU4kw5li); trehalose synthase (EC https://protect-eu.mimecast.com/s/cZAbCANNKcNr3QJRHGE8F-4); 4-alpha-glucanotransferase (EC https://protect-eu.mimecast.com/s/oqv0CBNN9c7P9GJnSzmSSp5); maltopentaose-forming alpha-amylase (EC 3.2.1.-) ; amylosucrase (EC https://protect-eu.mimecast.com/s/qALNCD11Wi5jK9rxCWOXlPl) ; sucrose phosphorylase (EC https://protect-eu.mimecast.com/s/SbyXCE88WI31J7oqUNgfQdh); malto-oligosyltrehalose trehalohydrolase (EC https://protect-eu.mimecast.com/s/Sr-kCGvvWc1Wp7Z8fKoa0ng); isomaltulose synthase (EC https://protect-eu.mimecast.com/s/m28aCJyyWUqpmJLntGgrFBf); malto-oligosyltrehalose synthase (EC https://protect-eu.mimecast.com/s/LAKxCK119i28vox1ivMYmX9); amylo-alpha-1,6-glucosidase (EC https://protect-eu.mimecast.com/s/YvIFCL77WcRNpWM3cqqEitQ); alpha-1,4-glucan: phosphate alpha-maltosyltransferase (EC https://protect-eu.mimecast.com/s/9dbsCMwwWIqx0rVJtkJDWh1); 6'-P-sucrose phosphorylase (EC 2.4.1.-); amino acid transporter [GH13_13]; GH13 alpha-amylase (EC https://protect-eu.mimecast.com/s/Vj_cCgZZMcAPx35BiNQbby9); pullulanase (EC https://protect-eu.mimecast.com/s/DSsZCjZZ6cnlMr1OsWVb3Yj); cyclomaltodextrin glucanotransferase (EC https://protect-eu.mimecast.com/s/8FmyCk88XIOY6E3wC2XwzLs); cyclomaltodextrinase (EC https://protect-eu.mimecast.com/s/qAxgClxxEc2O5rqMiG0qODt); trehalose-6-phosphate hydrolase (EC https://protect-eu.mimecast.com/s/thfuCmOONuj1KxLMCG2aUSO); oligo-alpha-glucosidase (EC https://protect-eu.mimecast.com/s/ogkeCnxx6c7lqEpWS98f4UQ); maltogenic amylase (EC https://protect-eu.mimecast.com/s/obviCoVVXFrlLnpwt1lBQIB); neopullulanase (EC https://protect-eu.mimecast.com/s/TwdTCp88LInQN2EwsPofAa0); alpha-glucosidase (EC https://protect-eu.mimecast.com/s/wJQZCq77Lc8LPQ62sZAJSAs); maltotetraose-forming alpha-amylase (EC https://protect-eu.mimecast.com/s/HcjYCr88VI8w0q3ms7pFS2l); isoamylase (EC https://protect-eu.mimecast.com/s/7fGBCvllLF7Oj90lSQ6jJa6); glucodextranase (EC https://protect-eu.mimecast.com/s/3gpOCwVV7FG0zjZNSVMqJNy); maltohexaose-forming alpha-amylase (EC https://protect-eu.mimecast.com/s/vpxPCxnnLc1m4lqXf8rTfES); maltotriose-forming alpha-amylase (EC https://protect-eu.mimecast.com/s/gqAMCyoo2Sr6z1m4tZjGJxg); branching enzyme (EC https://protect-eu.mimecast.com/s/wj6mCzvvYcM8p1NrU4kw5li); trehalose synthase (EC https://protect-eu.mimecast.com/s/cZAbCANNKcNr3QJRHGE8F-4); 4-alpha-glucanotransferase (EC https://protect-eu.mimecast.com/s/oqv0CBNN9c7P9GJnSzmSSp5); maltopentaose-forming alpha-amylase (EC 3.2.1.-) ; amylosucrase (EC https://protect-eu.mimecast.com/s/qALNCD11Wi5jK9rxCWOXlPl) ; sucrose phosphorylase (EC https://protect-eu.mimecast.com/s/SbyXCE88WI31J7oqUNgfQdh); malto-oligosyltrehalose trehalohydrolase (EC https://protect-eu.mimecast.com/s/Sr-kCGvvWc1Wp7Z8fKoa0ng); isomaltulose synthase (EC https://protect-eu.mimecast.com/s/m28aCJyyWUqpmJLntGgrFBf); malto-oligosyltrehalose synthase (EC https://protect-eu.mimecast.com/s/LAKxCK119i28vox1ivMYmX9); amylo-alpha-1,6-glucosidase (EC https://protect-eu.mimecast.com/s/YvIFCL77WcRNpWM3cqqEitQ); alpha-1,4-glucan: phosphate alpha-maltosyltransferase (EC https://protect-eu.mimecast.com/s/9dbsCMwwWIqx0rVJtkJDWh1); 6'-P-sucrose phosphorylase (EC 2.4.1.-); amino acid transporter [GH13_14]; GH13 alpha-amylase (EC https://protect-eu.mimecast.com/s/Vj_cCgZZMcAPx35BiNQbby9); pullulanase (EC https://protect-eu.mimecast.com/s/DSsZCjZZ6cnlMr1OsWVb3Yj); cyclomaltodextrin glucanotransferase (EC https://protect-eu.mimecast.com/s/8FmyCk88XIOY6E3wC2XwzLs); cyclomaltodextrinase (EC https://protect-eu.mimecast.com/s/qAxgClxxEc2O5rqMiG0qODt); trehalose-6-phosphate hydrolase (EC https://protect-eu.mimecast.com/s/thfuCmOONuj1KxLMCG2aUSO); oligo-alpha-glucosidase (EC https://protect-eu.mimecast.com/s/ogkeCnxx6c7lqEpWS98f4UQ); maltogenic amylase (EC https://protect-eu.mimecast.com/s/obviCoVVXFrlLnpwt1lBQIB); neopullulanase (EC https://protect-eu.mimecast.com/s/TwdTCp88LInQN2EwsPofAa0); alpha-glucosidase (EC https://protect-eu.mimecast.com/s/wJQZCq77Lc8LPQ62sZAJSAs); maltotetraose-forming alpha-amylase (EC https://protect-eu.mimecast.com/s/HcjYCr88VI8w0q3ms7pFS2l); isoamylase (EC https://protect-eu.mimecast.com/s/7fGBCvllLF7Oj90lSQ6jJa6); glucodextranase (EC https://protect-eu.mimecast.com/s/3gpOCwVV7FG0zjZNSVMqJNy); maltohexaose-forming alpha-amylase (EC https://protect-eu.mimecast.com/s/vpxPCxnnLc1m4lqXf8rTfES); maltotriose-forming alpha-amylase (EC https://protect-eu.mimecast.com/s/gqAMCyoo2Sr6z1m4tZjGJxg); branching enzyme (EC https://protect-eu.mimecast.com/s/wj6mCzvvYcM8p1NrU4kw5li); trehalose synthase (EC https://protect-eu.mimecast.com/s/cZAbCANNKcNr3QJRHGE8F-4); 4-alpha-glucanotransferase (EC https://protect-eu.mimecast.com/s/oqv0CBNN9c7P9GJnSzmSSp5); maltopentaose-forming alpha-amylase (EC 3.2.1.-) ; amylosucrase (EC https://protect-eu.mimecast.com/s/qALNCD11Wi5jK9rxCWOXlPl) ; sucrose phosphorylase (EC https://protect-eu.mimecast.com/s/SbyXCE88WI31J7oqUNgfQdh); malto-oligosyltrehalose trehalohydrolase (EC https://protect-eu.mimecast.com/s/Sr-kCGvvWc1Wp7Z8fKoa0ng); isomaltulose synthase (EC https://protect-eu.mimecast.com/s/m28aCJyyWUqpmJLntGgrFBf); malto-oligosyltrehalose synthase (EC https://protect-eu.mimecast.com/s/LAKxCK119i28vox1ivMYmX9); amylo-alpha-1,6-glucosidase (EC https://protect-eu.mimecast.com/s/YvIFCL77WcRNpWM3cqqEitQ); alpha-1,4-glucan: phosphate alpha-maltosyltransferase (EC https://protect-eu.mimecast.com/s/9dbsCMwwWIqx0rVJtkJDWh1); 6'-P-sucrose phosphorylase (EC 2.4.1.-); amino acid transporter [GH13_20]; GH13 alpha-amylase (EC https://protect-eu.mimecast.com/s/Vj_cCgZZMcAPx35BiNQbby9); pullulanase (EC https://protect-eu.mimecast.com/s/DSsZCjZZ6cnlMr1OsWVb3Yj); cyclomaltodextrin glucanotransferase (EC https://protect-eu.mimecast.com/s/8FmyCk88XIOY6E3wC2XwzLs); cyclomaltodextrinase (EC https://protect-eu.mimecast.com/s/qAxgClxxEc2O5rqMiG0qODt); trehalose-6-phosphate hydrolase (EC https://protect-eu.mimecast.com/s/thfuCmOONuj1KxLMCG2aUSO); oligo-alpha-glucosidase (EC https://protect-eu.mimecast.com/s/ogkeCnxx6c7lqEpWS98f4UQ); maltogenic amylase (EC https://protect-eu.mimecast.com/s/obviCoVVXFrlLnpwt1lBQIB); neopullulanase (EC https://protect-eu.mimecast.com/s/TwdTCp88LInQN2EwsPofAa0); alpha-glucosidase (EC https://protect-eu.mimecast.com/s/wJQZCq77Lc8LPQ62sZAJSAs); maltotetraose-forming alpha-amylase (EC https://protect-eu.mimecast.com/s/HcjYCr88VI8w0q3ms7pFS2l); isoamylase (EC https://protect-eu.mimecast.com/s/7fGBCvllLF7Oj90lSQ6jJa6); glucodextranase (EC https://protect-eu.mimecast.com/s/3gpOCwVV7FG0zjZNSVMqJNy); maltohexaose-forming alpha-amylase (EC https://protect-eu.mimecast.com/s/vpxPCxnnLc1m4lqXf8rTfES); maltotriose-forming alpha-amylase (EC https://protect-eu.mimecast.com/s/gqAMCyoo2Sr6z1m4tZjGJxg); branching enzyme (EC https://protect-eu.mimecast.com/s/wj6mCzvvYcM8p1NrU4kw5li); trehalose synthase (EC https://protect-eu.mimecast.com/s/cZAbCANNKcNr3QJRHGE8F-4); 4-alpha-glucanotransferase (EC https://protect-eu.mimecast.com/s/oqv0CBNN9c7P9GJnSzmSSp5); maltopentaose-forming alpha-amylase (EC 3.2.1.-) ; amylosucrase (EC https://protect-eu.mimecast.com/s/qALNCD11Wi5jK9rxCWOXlPl) ; sucrose phosphorylase (EC https://protect-eu.mimecast.com/s/SbyXCE88WI31J7oqUNgfQdh); malto-oligosyltrehalose trehalohydrolase (EC https://protect-eu.mimecast.com/s/Sr-kCGvvWc1Wp7Z8fKoa0ng); isomaltulose synthase (EC https://protect-eu.mimecast.com/s/m28aCJyyWUqpmJLntGgrFBf); malto-oligosyltrehalose synthase (EC https://protect-eu.mimecast.com/s/LAKxCK119i28vox1ivMYmX9); amylo-alpha-1,6-glucosidase (EC https://protect-eu.mimecast.com/s/YvIFCL77WcRNpWM3cqqEitQ); alpha-1,4-glucan: phosphate alpha-maltosyltransferase (EC https://protect-eu.mimecast.com/s/9dbsCMwwWIqx0rVJtkJDWh1); 6'-P-sucrose phosphorylase (EC 2.4.1.-); amino acid transporter [GH13_28]; GH13 alpha-amylase (EC https://protect-eu.mimecast.com/s/Vj_cCgZZMcAPx35BiNQbby9); pullulanase (EC https://protect-eu.mimecast.com/s/DSsZCjZZ6cnlMr1OsWVb3Yj); cyclomaltodextrin glucanotransferase (EC https://protect-eu.mimecast.com/s/8FmyCk88XIOY6E3wC2XwzLs); cyclomaltodextrinase (EC https://protect-eu.mimecast.com/s/qAxgClxxEc2O5rqMiG0qODt); trehalose-6-phosphate hydrolase (EC https://protect-eu.mimecast.com/s/thfuCmOONuj1KxLMCG2aUSO); oligo-alpha-glucosidase (EC https://protect-eu.mimecast.com/s/ogkeCnxx6c7lqEpWS98f4UQ); maltogenic amylase (EC https://protect-eu.mimecast.com/s/obviCoVVXFrlLnpwt1lBQIB); neopullulanase (EC https://protect-eu.mimecast.com/s/TwdTCp88LInQN2EwsPofAa0); alpha-glucosidase (EC https://protect-eu.mimecast.com/s/wJQZCq77Lc8LPQ62sZAJSAs); maltotetraose-forming alpha-amylase (EC https://protect-eu.mimecast.com/s/HcjYCr88VI8w0q3ms7pFS2l); isoamylase (EC https://protect-eu.mimecast.com/s/7fGBCvllLF7Oj90lSQ6jJa6); glucodextranase (EC https://protect-eu.mimecast.com/s/3gpOCwVV7FG0zjZNSVMqJNy); maltohexaose-forming alpha-amylase (EC https://protect-eu.mimecast.com/s/vpxPCxnnLc1m4lqXf8rTfES); maltotriose-forming alpha-amylase (EC https://protect-eu.mimecast.com/s/gqAMCyoo2Sr6z1m4tZjGJxg); branching enzyme (EC https://protect-eu.mimecast.com/s/wj6mCzvvYcM8p1NrU4kw5li); trehalose synthase (EC https://protect-eu.mimecast.com/s/cZAbCANNKcNr3QJRHGE8F-4); 4-alpha-glucanotransferase (EC https://protect-eu.mimecast.com/s/oqv0CBNN9c7P9GJnSzmSSp5); maltopentaose-forming alpha-amylase (EC 3.2.1.-) ; amylosucrase (EC https://protect-eu.mimecast.com/s/qALNCD11Wi5jK9rxCWOXlPl) ; sucrose phosphorylase (EC https://protect-eu.mimecast.com/s/SbyXCE88WI31J7oqUNgfQdh); malto-oligosyltrehalose trehalohydrolase (EC https://protect-eu.mimecast.com/s/Sr-kCGvvWc1Wp7Z8fKoa0ng); isomaltulose synthase (EC https://protect-eu.mimecast.com/s/m28aCJyyWUqpmJLntGgrFBf); malto-oligosyltrehalose synthase (EC https://protect-eu.mimecast.com/s/LAKxCK119i28vox1ivMYmX9); amylo-alpha-1,6-glucosidase (EC https://protect-eu.mimecast.com/s/YvIFCL77WcRNpWM3cqqEitQ); alpha-1,4-glucan: phosphate alpha-maltosyltransferase (EC https://protect-eu.mimecast.com/s/9dbsCMwwWIqx0rVJtkJDWh1); 6'-P-sucrose phosphorylase (EC 2.4.1.-); amino acid transporter [GH13_32]; GH13 alpha-amylase (EC https://protect-eu.mimecast.com/s/Vj_cCgZZMcAPx35BiNQbby9); pullulanase (EC https://protect-eu.mimecast.com/s/DSsZCjZZ6cnlMr1OsWVb3Yj); cyclomaltodextrin glucanotransferase (EC https://protect-eu.mimecast.com/s/8FmyCk88XIOY6E3wC2XwzLs); cyclomaltodextrinase (EC https://protect-eu.mimecast.com/s/qAxgClxxEc2O5rqMiG0qODt); trehalose-6-phosphate hydrolase (EC https://protect-eu.mimecast.com/s/thfuCmOONuj1KxLMCG2aUSO); oligo-alpha-glucosidase (EC https://protect-eu.mimecast.com/s/ogkeCnxx6c7lqEpWS98f4UQ); maltogenic amylase (EC https://protect-eu.mimecast.com/s/obviCoVVXFrlLnpwt1lBQIB); neopullulanase (EC https://protect-eu.mimecast.com/s/TwdTCp88LInQN2EwsPofAa0); alpha-glucosidase (EC https://protect-eu.mimecast.com/s/wJQZCq77Lc8LPQ62sZAJSAs); maltotetraose-forming alpha-amylase (EC https://protect-eu.mimecast.com/s/HcjYCr88VI8w0q3ms7pFS2l); isoamylase (EC https://protect-eu.mimecast.com/s/7fGBCvllLF7Oj90lSQ6jJa6); glucodextranase (EC https://protect-eu.mimecast.com/s/3gpOCwVV7FG0zjZNSVMqJNy); maltohexaose-forming alpha-amylase (EC https://protect-eu.mimecast.com/s/vpxPCxnnLc1m4lqXf8rTfES); maltotriose-forming alpha-amylase (EC https://protect-eu.mimecast.com/s/gqAMCyoo2Sr6z1m4tZjGJxg); branching enzyme (EC https://protect-eu.mimecast.com/s/wj6mCzvvYcM8p1NrU4kw5li); trehalose synthase (EC https://protect-eu.mimecast.com/s/cZAbCANNKcNr3QJRHGE8F-4); 4-alpha-glucanotransferase (EC https://protect-eu.mimecast.com/s/oqv0CBNN9c7P9GJnSzmSSp5); maltopentaose-forming alpha-amylase (EC 3.2.1.-) ; amylosucrase (EC https://protect-eu.mimecast.com/s/qALNCD11Wi5jK9rxCWOXlPl) ; sucrose phosphorylase (EC https://protect-eu.mimecast.com/s/SbyXCE88WI31J7oqUNgfQdh); malto-oligosyltrehalose trehalohydrolase (EC https://protect-eu.mimecast.com/s/Sr-kCGvvWc1Wp7Z8fKoa0ng); isomaltulose synthase (EC https://protect-eu.mimecast.com/s/m28aCJyyWUqpmJLntGgrFBf); malto-oligosyltrehalose synthase (EC https://protect-eu.mimecast.com/s/LAKxCK119i28vox1ivMYmX9); amylo-alpha-1,6-glucosidase (EC https://protect-eu.mimecast.com/s/YvIFCL77WcRNpWM3cqqEitQ); alpha-1,4-glucan: phosphate alpha-maltosyltransferase (EC https://protect-eu.mimecast.com/s/9dbsCMwwWIqx0rVJtkJDWh1); 6'-P-sucrose phosphorylase (EC 2.4.1.-); amino acid transporter [GH13_37]; GH13 alpha-amylase (EC https://protect-eu.mimecast.com/s/Vj_cCgZZMcAPx35BiNQbby9); pullulanase (EC https://protect-eu.mimecast.com/s/DSsZCjZZ6cnlMr1OsWVb3Yj); cyclomaltodextrin glucanotransferase (EC https://protect-eu.mimecast.com/s/8FmyCk88XIOY6E3wC2XwzLs); cyclomaltodextrinase (EC https://protect-eu.mimecast.com/s/qAxgClxxEc2O5rqMiG0qODt); trehalose-6-phosphate hydrolase (EC https://protect-eu.mimecast.com/s/thfuCmOONuj1KxLMCG2aUSO); oligo-alpha-glucosidase (EC https://protect-eu.mimecast.com/s/ogkeCnxx6c7lqEpWS98f4UQ); maltogenic amylase (EC https://protect-eu.mimecast.com/s/obviCoVVXFrlLnpwt1lBQIB); neopullulanase (EC https://protect-eu.mimecast.com/s/TwdTCp88LInQN2EwsPofAa0); alpha-glucosidase (EC https://protect-eu.mimecast.com/s/wJQZCq77Lc8LPQ62sZAJSAs); maltotetraose-forming alpha-amylase (EC https://protect-eu.mimecast.com/s/HcjYCr88VI8w0q3ms7pFS2l); isoamylase (EC https://protect-eu.mimecast.com/s/7fGBCvllLF7Oj90lSQ6jJa6); glucodextranase (EC https://protect-eu.mimecast.com/s/3gpOCwVV7FG0zjZNSVMqJNy); maltohexaose-forming alpha-amylase (EC https://protect-eu.mimecast.com/s/vpxPCxnnLc1m4lqXf8rTfES); maltotriose-forming alpha-amylase (EC https://protect-eu.mimecast.com/s/gqAMCyoo2Sr6z1m4tZjGJxg); branching enzyme (EC https://protect-eu.mimecast.com/s/wj6mCzvvYcM8p1NrU4kw5li); trehalose synthase (EC https://protect-eu.mimecast.com/s/cZAbCANNKcNr3QJRHGE8F-4); 4-alpha-glucanotransferase (EC https://protect-eu.mimecast.com/s/oqv0CBNN9c7P9GJnSzmSSp5); maltopentaose-forming alpha-amylase (EC 3.2.1.-) ; amylosucrase (EC https://protect-eu.mimecast.com/s/qALNCD11Wi5jK9rxCWOXlPl) ; sucrose phosphorylase (EC https://protect-eu.mimecast.com/s/SbyXCE88WI31J7oqUNgfQdh); malto-oligosyltrehalose trehalohydrolase (EC https://protect-eu.mimecast.com/s/Sr-kCGvvWc1Wp7Z8fKoa0ng); isomaltulose synthase (EC https://protect-eu.mimecast.com/s/m28aCJyyWUqpmJLntGgrFBf); malto-oligosyltrehalose synthase (EC https://protect-eu.mimecast.com/s/LAKxCK119i28vox1ivMYmX9); amylo-alpha-1,6-glucosidase (EC https://protect-eu.mimecast.com/s/YvIFCL77WcRNpWM3cqqEitQ); alpha-1,4-glucan: phosphate alpha-maltosyltransferase (EC https://protect-eu.mimecast.com/s/9dbsCMwwWIqx0rVJtkJDWh1); 6'-P-sucrose phosphorylase (EC 2.4.1.-); amino acid transporter [GH13_41]; GH13 alpha-amylase (EC https://protect-eu.mimecast.com/s/Vj_cCgZZMcAPx35BiNQbby9); pullulanase (EC https://protect-eu.mimecast.com/s/DSsZCjZZ6cnlMr1OsWVb3Yj); cyclomaltodextrin glucanotransferase (EC https://protect-eu.mimecast.com/s/8FmyCk88XIOY6E3wC2XwzLs); cyclomaltodextrinase (EC https://protect-eu.mimecast.com/s/qAxgClxxEc2O5rqMiG0qODt); trehalose-6-phosphate hydrolase (EC https://protect-eu.mimecast.com/s/thfuCmOONuj1KxLMCG2aUSO); oligo-alpha-glucosidase (EC https://protect-eu.mimecast.com/s/ogkeCnxx6c7lqEpWS98f4UQ); maltogenic amylase (EC https://protect-eu.mimecast.com/s/obviCoVVXFrlLnpwt1lBQIB); neopullulanase (EC https://protect-eu.mimecast.com/s/TwdTCp88LInQN2EwsPofAa0); alpha-glucosidase (EC https://protect-eu.mimecast.com/s/wJQZCq77Lc8LPQ62sZAJSAs); maltotetraose-forming alpha-amylase (EC https://protect-eu.mimecast.com/s/HcjYCr88VI8w0q3ms7pFS2l); isoamylase (EC https://protect-eu.mimecast.com/s/7fGBCvllLF7Oj90lSQ6jJa6); glucodextranase (EC https://protect-eu.mimecast.com/s/3gpOCwVV7FG0zjZNSVMqJNy); maltohexaose-forming alpha-amylase (EC https://protect-eu.mimecast.com/s/vpxPCxnnLc1m4lqXf8rTfES); maltotriose-forming alpha-amylase (EC https://protect-eu.mimecast.com/s/gqAMCyoo2Sr6z1m4tZjGJxg); branching enzyme (EC https://protect-eu.mimecast.com/s/wj6mCzvvYcM8p1NrU4kw5li); trehalose synthase (EC https://protect-eu.mimecast.com/s/cZAbCANNKcNr3QJRHGE8F-4); 4-alpha-glucanotransferase (EC https://protect-eu.mimecast.com/s/oqv0CBNN9c7P9GJnSzmSSp5); maltopentaose-forming alpha-amylase (EC 3.2.1.-) ; amylosucrase (EC https://protect-eu.mimecast.com/s/qALNCD11Wi5jK9rxCWOXlPl) ; sucrose phosphorylase (EC https://protect-eu.mimecast.com/s/SbyXCE88WI31J7oqUNgfQdh); malto-oligosyltrehalose trehalohydrolase (EC https://protect-eu.mimecast.com/s/Sr-kCGvvWc1Wp7Z8fKoa0ng); isomaltulose synthase (EC https://protect-eu.mimecast.com/s/m28aCJyyWUqpmJLntGgrFBf); malto-oligosyltrehalose synthase (EC https://protect-eu.mimecast.com/s/LAKxCK119i28vox1ivMYmX9); amylo-alpha-1,6-glucosidase (EC https://protect-eu.mimecast.com/s/YvIFCL77WcRNpWM3cqqEitQ); alpha-1,4-glucan: phosphate alpha-maltosyltransferase (EC https://protect-eu.mimecast.com/s/9dbsCMwwWIqx0rVJtkJDWh1); 6'-P-sucrose phosphorylase (EC 2.4.1.-); amino acid transporter [GH13_9]	B2R_07819	Bacteria	Actinobacteria	Actinobacteria	Streptomycetales	Streptomycetaceae	Streptomyces	Streptomyces_qaidamensis	MAG72
BKPGNLEB_07819	NODE_741	40015	42360	+	treY_1	Maltooligosyl trehalose synthase		Q44315	stsi:A4E84_31270 malto-oligosyltrehalose synthase	Alpha amylase, catalytic domain [PF00128.25]	GH13 alpha-amylase (EC https://protect-eu.mimecast.com/s/Vj_cCgZZMcAPx35BiNQbby9); pullulanase (EC https://protect-eu.mimecast.com/s/DSsZCjZZ6cnlMr1OsWVb3Yj); cyclomaltodextrin glucanotransferase (EC https://protect-eu.mimecast.com/s/8FmyCk88XIOY6E3wC2XwzLs); cyclomaltodextrinase (EC https://protect-eu.mimecast.com/s/qAxgClxxEc2O5rqMiG0qODt); trehalose-6-phosphate hydrolase (EC https://protect-eu.mimecast.com/s/thfuCmOONuj1KxLMCG2aUSO); oligo-alpha-glucosidase (EC https://protect-eu.mimecast.com/s/ogkeCnxx6c7lqEpWS98f4UQ); maltogenic amylase (EC https://protect-eu.mimecast.com/s/obviCoVVXFrlLnpwt1lBQIB); neopullulanase (EC https://protect-eu.mimecast.com/s/TwdTCp88LInQN2EwsPofAa0); alpha-glucosidase (EC https://protect-eu.mimecast.com/s/wJQZCq77Lc8LPQ62sZAJSAs); maltotetraose-forming alpha-amylase (EC https://protect-eu.mimecast.com/s/HcjYCr88VI8w0q3ms7pFS2l); isoamylase (EC https://protect-eu.mimecast.com/s/7fGBCvllLF7Oj90lSQ6jJa6); glucodextranase (EC https://protect-eu.mimecast.com/s/3gpOCwVV7FG0zjZNSVMqJNy); maltohexaose-forming alpha-amylase (EC https://protect-eu.mimecast.com/s/vpxPCxnnLc1m4lqXf8rTfES); maltotriose-forming alpha-amylase (EC https://protect-eu.mimecast.com/s/gqAMCyoo2Sr6z1m4tZjGJxg); branching enzyme (EC https://protect-eu.mimecast.com/s/wj6mCzvvYcM8p1NrU4kw5li); trehalose synthase (EC https://protect-eu.mimecast.com/s/cZAbCANNKcNr3QJRHGE8F-4); 4-alpha-glucanotransferase (EC https://protect-eu.mimecast.com/s/oqv0CBNN9c7P9GJnSzmSSp5); maltopentaose-forming alpha-amylase (EC 3.2.1.-) ; amylosucrase (EC https://protect-eu.mimecast.com/s/qALNCD11Wi5jK9rxCWOXlPl) ; sucrose phosphorylase (EC https://protect-eu.mimecast.com/s/SbyXCE88WI31J7oqUNgfQdh); malto-oligosyltrehalose trehalohydrolase (EC https://protect-eu.mimecast.com/s/Sr-kCGvvWc1Wp7Z8fKoa0ng); isomaltulose synthase (EC https://protect-eu.mimecast.com/s/m28aCJyyWUqpmJLntGgrFBf); malto-oligosyltrehalose synthase (EC https://protect-eu.mimecast.com/s/LAKxCK119i28vox1ivMYmX9); amylo-alpha-1,6-glucosidase (EC https://protect-eu.mimecast.com/s/YvIFCL77WcRNpWM3cqqEitQ); alpha-1,4-glucan: phosphate alpha-maltosyltransferase (EC https://protect-eu.mimecast.com/s/9dbsCMwwWIqx0rVJtkJDWh1); 6'-P-sucrose phosphorylase (EC 2.4.1.-); amino acid transporter [GH13]; GH13 alpha-amylase (EC https://protect-eu.mimecast.com/s/Vj_cCgZZMcAPx35BiNQbby9); pullulanase (EC https://protect-eu.mimecast.com/s/DSsZCjZZ6cnlMr1OsWVb3Yj); cyclomaltodextrin glucanotransferase (EC https://protect-eu.mimecast.com/s/8FmyCk88XIOY6E3wC2XwzLs); cyclomaltodextrinase (EC https://protect-eu.mimecast.com/s/qAxgClxxEc2O5rqMiG0qODt); trehalose-6-phosphate hydrolase (EC https://protect-eu.mimecast.com/s/thfuCmOONuj1KxLMCG2aUSO); oligo-alpha-glucosidase (EC https://protect-eu.mimecast.com/s/ogkeCnxx6c7lqEpWS98f4UQ); maltogenic amylase (EC https://protect-eu.mimecast.com/s/obviCoVVXFrlLnpwt1lBQIB); neopullulanase (EC https://protect-eu.mimecast.com/s/TwdTCp88LInQN2EwsPofAa0); alpha-glucosidase (EC https://protect-eu.mimecast.com/s/wJQZCq77Lc8LPQ62sZAJSAs); maltotetraose-forming alpha-amylase (EC https://protect-eu.mimecast.com/s/HcjYCr88VI8w0q3ms7pFS2l); isoamylase (EC https://protect-eu.mimecast.com/s/7fGBCvllLF7Oj90lSQ6jJa6); glucodextranase (EC https://protect-eu.mimecast.com/s/3gpOCwVV7FG0zjZNSVMqJNy); maltohexaose-forming alpha-amylase (EC https://protect-eu.mimecast.com/s/vpxPCxnnLc1m4lqXf8rTfES); maltotriose-forming alpha-amylase (EC https://protect-eu.mimecast.com/s/gqAMCyoo2Sr6z1m4tZjGJxg); branching enzyme (EC https://protect-eu.mimecast.com/s/wj6mCzvvYcM8p1NrU4kw5li); trehalose synthase (EC https://protect-eu.mimecast.com/s/cZAbCANNKcNr3QJRHGE8F-4); 4-alpha-glucanotransferase (EC https://protect-eu.mimecast.com/s/oqv0CBNN9c7P9GJnSzmSSp5); maltopentaose-forming alpha-amylase (EC 3.2.1.-) ; amylosucrase (EC https://protect-eu.mimecast.com/s/qALNCD11Wi5jK9rxCWOXlPl) ; sucrose phosphorylase (EC https://protect-eu.mimecast.com/s/SbyXCE88WI31J7oqUNgfQdh); malto-oligosyltrehalose trehalohydrolase (EC https://protect-eu.mimecast.com/s/Sr-kCGvvWc1Wp7Z8fKoa0ng); isomaltulose synthase (EC https://protect-eu.mimecast.com/s/m28aCJyyWUqpmJLntGgrFBf); malto-oligosyltrehalose synthase (EC https://protect-eu.mimecast.com/s/LAKxCK119i28vox1ivMYmX9); amylo-alpha-1,6-glucosidase (EC https://protect-eu.mimecast.com/s/YvIFCL77WcRNpWM3cqqEitQ); alpha-1,4-glucan: phosphate alpha-maltosyltransferase (EC https://protect-eu.mimecast.com/s/9dbsCMwwWIqx0rVJtkJDWh1); 6'-P-sucrose phosphorylase (EC 2.4.1.-); amino acid transporter [GH13_1]; GH13 alpha-amylase (EC https://protect-eu.mimecast.com/s/Vj_cCgZZMcAPx35BiNQbby9); pullulanase (EC https://protect-eu.mimecast.com/s/DSsZCjZZ6cnlMr1OsWVb3Yj); cyclomaltodextrin glucanotransferase (EC https://protect-eu.mimecast.com/s/8FmyCk88XIOY6E3wC2XwzLs); cyclomaltodextrinase (EC https://protect-eu.mimecast.com/s/qAxgClxxEc2O5rqMiG0qODt); trehalose-6-phosphate hydrolase (EC https://protect-eu.mimecast.com/s/thfuCmOONuj1KxLMCG2aUSO); oligo-alpha-glucosidase (EC https://protect-eu.mimecast.com/s/ogkeCnxx6c7lqEpWS98f4UQ); maltogenic amylase (EC https://protect-eu.mimecast.com/s/obviCoVVXFrlLnpwt1lBQIB); neopullulanase (EC https://protect-eu.mimecast.com/s/TwdTCp88LInQN2EwsPofAa0); alpha-glucosidase (EC https://protect-eu.mimecast.com/s/wJQZCq77Lc8LPQ62sZAJSAs); maltotetraose-forming alpha-amylase (EC https://protect-eu.mimecast.com/s/HcjYCr88VI8w0q3ms7pFS2l); isoamylase (EC https://protect-eu.mimecast.com/s/7fGBCvllLF7Oj90lSQ6jJa6); glucodextranase (EC https://protect-eu.mimecast.com/s/3gpOCwVV7FG0zjZNSVMqJNy); maltohexaose-forming alpha-amylase (EC https://protect-eu.mimecast.com/s/vpxPCxnnLc1m4lqXf8rTfES); maltotriose-forming alpha-amylase (EC https://protect-eu.mimecast.com/s/gqAMCyoo2Sr6z1m4tZjGJxg); branching enzyme (EC https://protect-eu.mimecast.com/s/wj6mCzvvYcM8p1NrU4kw5li); trehalose synthase (EC https://protect-eu.mimecast.com/s/cZAbCANNKcNr3QJRHGE8F-4); 4-alpha-glucanotransferase (EC https://protect-eu.mimecast.com/s/oqv0CBNN9c7P9GJnSzmSSp5); maltopentaose-forming alpha-amylase (EC 3.2.1.-) ; amylosucrase (EC https://protect-eu.mimecast.com/s/qALNCD11Wi5jK9rxCWOXlPl) ; sucrose phosphorylase (EC https://protect-eu.mimecast.com/s/SbyXCE88WI31J7oqUNgfQdh); malto-oligosyltrehalose trehalohydrolase (EC https://protect-eu.mimecast.com/s/Sr-kCGvvWc1Wp7Z8fKoa0ng); isomaltulose synthase (EC https://protect-eu.mimecast.com/s/m28aCJyyWUqpmJLntGgrFBf); malto-oligosyltrehalose synthase (EC https://protect-eu.mimecast.com/s/LAKxCK119i28vox1ivMYmX9); amylo-alpha-1,6-glucosidase (EC https://protect-eu.mimecast.com/s/YvIFCL77WcRNpWM3cqqEitQ); alpha-1,4-glucan: phosphate alpha-maltosyltransferase (EC https://protect-eu.mimecast.com/s/9dbsCMwwWIqx0rVJtkJDWh1); 6'-P-sucrose phosphorylase (EC 2.4.1.-); amino acid transporter [GH13_20]; GH13 alpha-amylase (EC https://protect-eu.mimecast.com/s/Vj_cCgZZMcAPx35BiNQbby9); pullulanase (EC https://protect-eu.mimecast.com/s/DSsZCjZZ6cnlMr1OsWVb3Yj); cyclomaltodextrin glucanotransferase (EC https://protect-eu.mimecast.com/s/8FmyCk88XIOY6E3wC2XwzLs); cyclomaltodextrinase (EC https://protect-eu.mimecast.com/s/qAxgClxxEc2O5rqMiG0qODt); trehalose-6-phosphate hydrolase (EC https://protect-eu.mimecast.com/s/thfuCmOONuj1KxLMCG2aUSO); oligo-alpha-glucosidase (EC https://protect-eu.mimecast.com/s/ogkeCnxx6c7lqEpWS98f4UQ); maltogenic amylase (EC https://protect-eu.mimecast.com/s/obviCoVVXFrlLnpwt1lBQIB); neopullulanase (EC https://protect-eu.mimecast.com/s/TwdTCp88LInQN2EwsPofAa0); alpha-glucosidase (EC https://protect-eu.mimecast.com/s/wJQZCq77Lc8LPQ62sZAJSAs); maltotetraose-forming alpha-amylase (EC https://protect-eu.mimecast.com/s/HcjYCr88VI8w0q3ms7pFS2l); isoamylase (EC https://protect-eu.mimecast.com/s/7fGBCvllLF7Oj90lSQ6jJa6); glucodextranase (EC https://protect-eu.mimecast.com/s/3gpOCwVV7FG0zjZNSVMqJNy); maltohexaose-forming alpha-amylase (EC https://protect-eu.mimecast.com/s/vpxPCxnnLc1m4lqXf8rTfES); maltotriose-forming alpha-amylase (EC https://protect-eu.mimecast.com/s/gqAMCyoo2Sr6z1m4tZjGJxg); branching enzyme (EC https://protect-eu.mimecast.com/s/wj6mCzvvYcM8p1NrU4kw5li); trehalose synthase (EC https://protect-eu.mimecast.com/s/cZAbCANNKcNr3QJRHGE8F-4); 4-alpha-glucanotransferase (EC https://protect-eu.mimecast.com/s/oqv0CBNN9c7P9GJnSzmSSp5); maltopentaose-forming alpha-amylase (EC 3.2.1.-) ; amylosucrase (EC https://protect-eu.mimecast.com/s/qALNCD11Wi5jK9rxCWOXlPl) ; sucrose phosphorylase (EC https://protect-eu.mimecast.com/s/SbyXCE88WI31J7oqUNgfQdh); malto-oligosyltrehalose trehalohydrolase (EC https://protect-eu.mimecast.com/s/Sr-kCGvvWc1Wp7Z8fKoa0ng); isomaltulose synthase (EC https://protect-eu.mimecast.com/s/m28aCJyyWUqpmJLntGgrFBf); malto-oligosyltrehalose synthase (EC https://protect-eu.mimecast.com/s/LAKxCK119i28vox1ivMYmX9); amylo-alpha-1,6-glucosidase (EC https://protect-eu.mimecast.com/s/YvIFCL77WcRNpWM3cqqEitQ); alpha-1,4-glucan: phosphate alpha-maltosyltransferase (EC https://protect-eu.mimecast.com/s/9dbsCMwwWIqx0rVJtkJDWh1); 6'-P-sucrose phosphorylase (EC 2.4.1.-); amino acid transporter [GH13_26]; GH13 alpha-amylase (EC https://protect-eu.mimecast.com/s/Vj_cCgZZMcAPx35BiNQbby9); pullulanase (EC https://protect-eu.mimecast.com/s/DSsZCjZZ6cnlMr1OsWVb3Yj); cyclomaltodextrin glucanotransferase (EC https://protect-eu.mimecast.com/s/8FmyCk88XIOY6E3wC2XwzLs); cyclomaltodextrinase (EC https://protect-eu.mimecast.com/s/qAxgClxxEc2O5rqMiG0qODt); trehalose-6-phosphate hydrolase (EC https://protect-eu.mimecast.com/s/thfuCmOONuj1KxLMCG2aUSO); oligo-alpha-glucosidase (EC https://protect-eu.mimecast.com/s/ogkeCnxx6c7lqEpWS98f4UQ); maltogenic amylase (EC https://protect-eu.mimecast.com/s/obviCoVVXFrlLnpwt1lBQIB); neopullulanase (EC https://protect-eu.mimecast.com/s/TwdTCp88LInQN2EwsPofAa0); alpha-glucosidase (EC https://protect-eu.mimecast.com/s/wJQZCq77Lc8LPQ62sZAJSAs); maltotetraose-forming alpha-amylase (EC https://protect-eu.mimecast.com/s/HcjYCr88VI8w0q3ms7pFS2l); isoamylase (EC https://protect-eu.mimecast.com/s/7fGBCvllLF7Oj90lSQ6jJa6); glucodextranase (EC https://protect-eu.mimecast.com/s/3gpOCwVV7FG0zjZNSVMqJNy); maltohexaose-forming alpha-amylase (EC https://protect-eu.mimecast.com/s/vpxPCxnnLc1m4lqXf8rTfES); maltotriose-forming alpha-amylase (EC https://protect-eu.mimecast.com/s/gqAMCyoo2Sr6z1m4tZjGJxg); branching enzyme (EC https://protect-eu.mimecast.com/s/wj6mCzvvYcM8p1NrU4kw5li); trehalose synthase (EC https://protect-eu.mimecast.com/s/cZAbCANNKcNr3QJRHGE8F-4); 4-alpha-glucanotransferase (EC https://protect-eu.mimecast.com/s/oqv0CBNN9c7P9GJnSzmSSp5); maltopentaose-forming alpha-amylase (EC 3.2.1.-) ; amylosucrase (EC https://protect-eu.mimecast.com/s/qALNCD11Wi5jK9rxCWOXlPl) ; sucrose phosphorylase (EC https://protect-eu.mimecast.com/s/SbyXCE88WI31J7oqUNgfQdh); malto-oligosyltrehalose trehalohydrolase (EC https://protect-eu.mimecast.com/s/Sr-kCGvvWc1Wp7Z8fKoa0ng); isomaltulose synthase (EC https://protect-eu.mimecast.com/s/m28aCJyyWUqpmJLntGgrFBf); malto-oligosyltrehalose synthase (EC https://protect-eu.mimecast.com/s/LAKxCK119i28vox1ivMYmX9); amylo-alpha-1,6-glucosidase (EC https://protect-eu.mimecast.com/s/YvIFCL77WcRNpWM3cqqEitQ); alpha-1,4-glucan: phosphate alpha-maltosyltransferase (EC https://protect-eu.mimecast.com/s/9dbsCMwwWIqx0rVJtkJDWh1); 6'-P-sucrose phosphorylase (EC 2.4.1.-); amino acid transporter [GH13_36]	B2R_07820	Bacteria	Actinobacteria	Actinobacteria	Streptomycetales	Streptomycetaceae	Streptomyces	Streptomyces_qaidamensis	MAG72
BKPGNLEB_07820	NODE_741	42576	43826	+		hypothetical protein			stsi:A4E84_31255 3-hydroxyacyl-CoA dehydrogenase	Zinc carboxypeptidase [PF00246.25]		B2R_07821	Bacteria	Actinobacteria	Actinobacteria	Streptomycetales	Streptomycetaceae	Streptomyces	Streptomyces_qaidamensis	MAG72
BKPGNLEB_07821	NODE_741	43840	45198	-		hypothetical protein			stsi:A4E84_31250 dehydrogenase	Zinc carboxypeptidase [PF00246.25]		B2R_07822	Bacteria	Actinobacteria	Actinobacteria	Streptomycetales	Streptomycetaceae	Streptomyces	Streptomyces_qaidamensis	MAG72
BKPGNLEB_07822	NODE_741	45360	45911	-		hypothetical protein			stsi:A4E84_31245 peptide-binding protein	Inner membrane component of T3SS, cytoplasmic domain [PF16697.6]; FHA domain [PF00498.27]; Domain of unknown function (DUF1707) [PF08044.12]		B2R_07823	Bacteria	Actinobacteria	Actinobacteria	Streptomycetales	Streptomycetaceae	Streptomyces	Streptomyces_qaidamensis	MAG72
BKPGNLEB_07823	NODE_741	46085	47830	+	treZ	Malto-oligosyltrehalose trehalohydrolase	COG0296	P9WQ23	stsi:A4E84_31240 malto-oligosyltrehalose trehalohydrolase	Alpha amylase, catalytic domain [PF00128.25]; Domain of unknown function (DUF3459) [PF11941.9]	GH13 alpha-amylase (EC https://protect-eu.mimecast.com/s/Vj_cCgZZMcAPx35BiNQbby9); pullulanase (EC https://protect-eu.mimecast.com/s/DSsZCjZZ6cnlMr1OsWVb3Yj); cyclomaltodextrin glucanotransferase (EC https://protect-eu.mimecast.com/s/8FmyCk88XIOY6E3wC2XwzLs); cyclomaltodextrinase (EC https://protect-eu.mimecast.com/s/qAxgClxxEc2O5rqMiG0qODt); trehalose-6-phosphate hydrolase (EC https://protect-eu.mimecast.com/s/thfuCmOONuj1KxLMCG2aUSO); oligo-alpha-glucosidase (EC https://protect-eu.mimecast.com/s/ogkeCnxx6c7lqEpWS98f4UQ); maltogenic amylase (EC https://protect-eu.mimecast.com/s/obviCoVVXFrlLnpwt1lBQIB); neopullulanase (EC https://protect-eu.mimecast.com/s/TwdTCp88LInQN2EwsPofAa0); alpha-glucosidase (EC https://protect-eu.mimecast.com/s/wJQZCq77Lc8LPQ62sZAJSAs); maltotetraose-forming alpha-amylase (EC https://protect-eu.mimecast.com/s/HcjYCr88VI8w0q3ms7pFS2l); isoamylase (EC https://protect-eu.mimecast.com/s/7fGBCvllLF7Oj90lSQ6jJa6); glucodextranase (EC https://protect-eu.mimecast.com/s/3gpOCwVV7FG0zjZNSVMqJNy); maltohexaose-forming alpha-amylase (EC https://protect-eu.mimecast.com/s/vpxPCxnnLc1m4lqXf8rTfES); maltotriose-forming alpha-amylase (EC https://protect-eu.mimecast.com/s/gqAMCyoo2Sr6z1m4tZjGJxg); branching enzyme (EC https://protect-eu.mimecast.com/s/wj6mCzvvYcM8p1NrU4kw5li); trehalose synthase (EC https://protect-eu.mimecast.com/s/cZAbCANNKcNr3QJRHGE8F-4); 4-alpha-glucanotransferase (EC https://protect-eu.mimecast.com/s/oqv0CBNN9c7P9GJnSzmSSp5); maltopentaose-forming alpha-amylase (EC 3.2.1.-) ; amylosucrase (EC https://protect-eu.mimecast.com/s/qALNCD11Wi5jK9rxCWOXlPl) ; sucrose phosphorylase (EC https://protect-eu.mimecast.com/s/SbyXCE88WI31J7oqUNgfQdh); malto-oligosyltrehalose trehalohydrolase (EC https://protect-eu.mimecast.com/s/Sr-kCGvvWc1Wp7Z8fKoa0ng); isomaltulose synthase (EC https://protect-eu.mimecast.com/s/m28aCJyyWUqpmJLntGgrFBf); malto-oligosyltrehalose synthase (EC https://protect-eu.mimecast.com/s/LAKxCK119i28vox1ivMYmX9); amylo-alpha-1,6-glucosidase (EC https://protect-eu.mimecast.com/s/YvIFCL77WcRNpWM3cqqEitQ); alpha-1,4-glucan: phosphate alpha-maltosyltransferase (EC https://protect-eu.mimecast.com/s/9dbsCMwwWIqx0rVJtkJDWh1); 6'-P-sucrose phosphorylase (EC 2.4.1.-); amino acid transporter [GH13]; GH13 alpha-amylase (EC https://protect-eu.mimecast.com/s/Vj_cCgZZMcAPx35BiNQbby9); pullulanase (EC https://protect-eu.mimecast.com/s/DSsZCjZZ6cnlMr1OsWVb3Yj); cyclomaltodextrin glucanotransferase (EC https://protect-eu.mimecast.com/s/8FmyCk88XIOY6E3wC2XwzLs); cyclomaltodextrinase (EC https://protect-eu.mimecast.com/s/qAxgClxxEc2O5rqMiG0qODt); trehalose-6-phosphate hydrolase (EC https://protect-eu.mimecast.com/s/thfuCmOONuj1KxLMCG2aUSO); oligo-alpha-glucosidase (EC https://protect-eu.mimecast.com/s/ogkeCnxx6c7lqEpWS98f4UQ); maltogenic amylase (EC https://protect-eu.mimecast.com/s/obviCoVVXFrlLnpwt1lBQIB); neopullulanase (EC https://protect-eu.mimecast.com/s/TwdTCp88LInQN2EwsPofAa0); alpha-glucosidase (EC https://protect-eu.mimecast.com/s/wJQZCq77Lc8LPQ62sZAJSAs); maltotetraose-forming alpha-amylase (EC https://protect-eu.mimecast.com/s/HcjYCr88VI8w0q3ms7pFS2l); isoamylase (EC https://protect-eu.mimecast.com/s/7fGBCvllLF7Oj90lSQ6jJa6); glucodextranase (EC https://protect-eu.mimecast.com/s/3gpOCwVV7FG0zjZNSVMqJNy); maltohexaose-forming alpha-amylase (EC https://protect-eu.mimecast.com/s/vpxPCxnnLc1m4lqXf8rTfES); maltotriose-forming alpha-amylase (EC https://protect-eu.mimecast.com/s/gqAMCyoo2Sr6z1m4tZjGJxg); branching enzyme (EC https://protect-eu.mimecast.com/s/wj6mCzvvYcM8p1NrU4kw5li); trehalose synthase (EC https://protect-eu.mimecast.com/s/cZAbCANNKcNr3QJRHGE8F-4); 4-alpha-glucanotransferase (EC https://protect-eu.mimecast.com/s/oqv0CBNN9c7P9GJnSzmSSp5); maltopentaose-forming alpha-amylase (EC 3.2.1.-) ; amylosucrase (EC https://protect-eu.mimecast.com/s/qALNCD11Wi5jK9rxCWOXlPl) ; sucrose phosphorylase (EC https://protect-eu.mimecast.com/s/SbyXCE88WI31J7oqUNgfQdh); malto-oligosyltrehalose trehalohydrolase (EC https://protect-eu.mimecast.com/s/Sr-kCGvvWc1Wp7Z8fKoa0ng); isomaltulose synthase (EC https://protect-eu.mimecast.com/s/m28aCJyyWUqpmJLntGgrFBf); malto-oligosyltrehalose synthase (EC https://protect-eu.mimecast.com/s/LAKxCK119i28vox1ivMYmX9); amylo-alpha-1,6-glucosidase (EC https://protect-eu.mimecast.com/s/YvIFCL77WcRNpWM3cqqEitQ); alpha-1,4-glucan: phosphate alpha-maltosyltransferase (EC https://protect-eu.mimecast.com/s/9dbsCMwwWIqx0rVJtkJDWh1); 6'-P-sucrose phosphorylase (EC 2.4.1.-); amino acid transporter [GH13_10]; GH13 alpha-amylase (EC https://protect-eu.mimecast.com/s/Vj_cCgZZMcAPx35BiNQbby9); pullulanase (EC https://protect-eu.mimecast.com/s/DSsZCjZZ6cnlMr1OsWVb3Yj); cyclomaltodextrin glucanotransferase (EC https://protect-eu.mimecast.com/s/8FmyCk88XIOY6E3wC2XwzLs); cyclomaltodextrinase (EC https://protect-eu.mimecast.com/s/qAxgClxxEc2O5rqMiG0qODt); trehalose-6-phosphate hydrolase (EC https://protect-eu.mimecast.com/s/thfuCmOONuj1KxLMCG2aUSO); oligo-alpha-glucosidase (EC https://protect-eu.mimecast.com/s/ogkeCnxx6c7lqEpWS98f4UQ); maltogenic amylase (EC https://protect-eu.mimecast.com/s/obviCoVVXFrlLnpwt1lBQIB); neopullulanase (EC https://protect-eu.mimecast.com/s/TwdTCp88LInQN2EwsPofAa0); alpha-glucosidase (EC https://protect-eu.mimecast.com/s/wJQZCq77Lc8LPQ62sZAJSAs); maltotetraose-forming alpha-amylase (EC https://protect-eu.mimecast.com/s/HcjYCr88VI8w0q3ms7pFS2l); isoamylase (EC https://protect-eu.mimecast.com/s/7fGBCvllLF7Oj90lSQ6jJa6); glucodextranase (EC https://protect-eu.mimecast.com/s/3gpOCwVV7FG0zjZNSVMqJNy); maltohexaose-forming alpha-amylase (EC https://protect-eu.mimecast.com/s/vpxPCxnnLc1m4lqXf8rTfES); maltotriose-forming alpha-amylase (EC https://protect-eu.mimecast.com/s/gqAMCyoo2Sr6z1m4tZjGJxg); branching enzyme (EC https://protect-eu.mimecast.com/s/wj6mCzvvYcM8p1NrU4kw5li); trehalose synthase (EC https://protect-eu.mimecast.com/s/cZAbCANNKcNr3QJRHGE8F-4); 4-alpha-glucanotransferase (EC https://protect-eu.mimecast.com/s/oqv0CBNN9c7P9GJnSzmSSp5); maltopentaose-forming alpha-amylase (EC 3.2.1.-) ; amylosucrase (EC https://protect-eu.mimecast.com/s/qALNCD11Wi5jK9rxCWOXlPl) ; sucrose phosphorylase (EC https://protect-eu.mimecast.com/s/SbyXCE88WI31J7oqUNgfQdh); malto-oligosyltrehalose trehalohydrolase (EC https://protect-eu.mimecast.com/s/Sr-kCGvvWc1Wp7Z8fKoa0ng); isomaltulose synthase (EC https://protect-eu.mimecast.com/s/m28aCJyyWUqpmJLntGgrFBf); malto-oligosyltrehalose synthase (EC https://protect-eu.mimecast.com/s/LAKxCK119i28vox1ivMYmX9); amylo-alpha-1,6-glucosidase (EC https://protect-eu.mimecast.com/s/YvIFCL77WcRNpWM3cqqEitQ); alpha-1,4-glucan: phosphate alpha-maltosyltransferase (EC https://protect-eu.mimecast.com/s/9dbsCMwwWIqx0rVJtkJDWh1); 6'-P-sucrose phosphorylase (EC 2.4.1.-); amino acid transporter [GH13_11]; GH13 alpha-amylase (EC https://protect-eu.mimecast.com/s/Vj_cCgZZMcAPx35BiNQbby9); pullulanase (EC https://protect-eu.mimecast.com/s/DSsZCjZZ6cnlMr1OsWVb3Yj); cyclomaltodextrin glucanotransferase (EC https://protect-eu.mimecast.com/s/8FmyCk88XIOY6E3wC2XwzLs); cyclomaltodextrinase (EC https://protect-eu.mimecast.com/s/qAxgClxxEc2O5rqMiG0qODt); trehalose-6-phosphate hydrolase (EC https://protect-eu.mimecast.com/s/thfuCmOONuj1KxLMCG2aUSO); oligo-alpha-glucosidase (EC https://protect-eu.mimecast.com/s/ogkeCnxx6c7lqEpWS98f4UQ); maltogenic amylase (EC https://protect-eu.mimecast.com/s/obviCoVVXFrlLnpwt1lBQIB); neopullulanase (EC https://protect-eu.mimecast.com/s/TwdTCp88LInQN2EwsPofAa0); alpha-glucosidase (EC https://protect-eu.mimecast.com/s/wJQZCq77Lc8LPQ62sZAJSAs); maltotetraose-forming alpha-amylase (EC https://protect-eu.mimecast.com/s/HcjYCr88VI8w0q3ms7pFS2l); isoamylase (EC https://protect-eu.mimecast.com/s/7fGBCvllLF7Oj90lSQ6jJa6); glucodextranase (EC https://protect-eu.mimecast.com/s/3gpOCwVV7FG0zjZNSVMqJNy); maltohexaose-forming alpha-amylase (EC https://protect-eu.mimecast.com/s/vpxPCxnnLc1m4lqXf8rTfES); maltotriose-forming alpha-amylase (EC https://protect-eu.mimecast.com/s/gqAMCyoo2Sr6z1m4tZjGJxg); branching enzyme (EC https://protect-eu.mimecast.com/s/wj6mCzvvYcM8p1NrU4kw5li); trehalose synthase (EC https://protect-eu.mimecast.com/s/cZAbCANNKcNr3QJRHGE8F-4); 4-alpha-glucanotransferase (EC https://protect-eu.mimecast.com/s/oqv0CBNN9c7P9GJnSzmSSp5); maltopentaose-forming alpha-amylase (EC 3.2.1.-) ; amylosucrase (EC https://protect-eu.mimecast.com/s/qALNCD11Wi5jK9rxCWOXlPl) ; sucrose phosphorylase (EC https://protect-eu.mimecast.com/s/SbyXCE88WI31J7oqUNgfQdh); malto-oligosyltrehalose trehalohydrolase (EC https://protect-eu.mimecast.com/s/Sr-kCGvvWc1Wp7Z8fKoa0ng); isomaltulose synthase (EC https://protect-eu.mimecast.com/s/m28aCJyyWUqpmJLntGgrFBf); malto-oligosyltrehalose synthase (EC https://protect-eu.mimecast.com/s/LAKxCK119i28vox1ivMYmX9); amylo-alpha-1,6-glucosidase (EC https://protect-eu.mimecast.com/s/YvIFCL77WcRNpWM3cqqEitQ); alpha-1,4-glucan: phosphate alpha-maltosyltransferase (EC https://protect-eu.mimecast.com/s/9dbsCMwwWIqx0rVJtkJDWh1); 6'-P-sucrose phosphorylase (EC 2.4.1.-); amino acid transporter [GH13_12]; GH13 alpha-amylase (EC https://protect-eu.mimecast.com/s/Vj_cCgZZMcAPx35BiNQbby9); pullulanase (EC https://protect-eu.mimecast.com/s/DSsZCjZZ6cnlMr1OsWVb3Yj); cyclomaltodextrin glucanotransferase (EC https://protect-eu.mimecast.com/s/8FmyCk88XIOY6E3wC2XwzLs); cyclomaltodextrinase (EC https://protect-eu.mimecast.com/s/qAxgClxxEc2O5rqMiG0qODt); trehalose-6-phosphate hydrolase (EC https://protect-eu.mimecast.com/s/thfuCmOONuj1KxLMCG2aUSO); oligo-alpha-glucosidase (EC https://protect-eu.mimecast.com/s/ogkeCnxx6c7lqEpWS98f4UQ); maltogenic amylase (EC https://protect-eu.mimecast.com/s/obviCoVVXFrlLnpwt1lBQIB); neopullulanase (EC https://protect-eu.mimecast.com/s/TwdTCp88LInQN2EwsPofAa0); alpha-glucosidase (EC https://protect-eu.mimecast.com/s/wJQZCq77Lc8LPQ62sZAJSAs); maltotetraose-forming alpha-amylase (EC https://protect-eu.mimecast.com/s/HcjYCr88VI8w0q3ms7pFS2l); isoamylase (EC https://protect-eu.mimecast.com/s/7fGBCvllLF7Oj90lSQ6jJa6); glucodextranase (EC https://protect-eu.mimecast.com/s/3gpOCwVV7FG0zjZNSVMqJNy); maltohexaose-forming alpha-amylase (EC https://protect-eu.mimecast.com/s/vpxPCxnnLc1m4lqXf8rTfES); maltotriose-forming alpha-amylase (EC https://protect-eu.mimecast.com/s/gqAMCyoo2Sr6z1m4tZjGJxg); branching enzyme (EC https://protect-eu.mimecast.com/s/wj6mCzvvYcM8p1NrU4kw5li); trehalose synthase (EC https://protect-eu.mimecast.com/s/cZAbCANNKcNr3QJRHGE8F-4); 4-alpha-glucanotransferase (EC https://protect-eu.mimecast.com/s/oqv0CBNN9c7P9GJnSzmSSp5); maltopentaose-forming alpha-amylase (EC 3.2.1.-) ; amylosucrase (EC https://protect-eu.mimecast.com/s/qALNCD11Wi5jK9rxCWOXlPl) ; sucrose phosphorylase (EC https://protect-eu.mimecast.com/s/SbyXCE88WI31J7oqUNgfQdh); malto-oligosyltrehalose trehalohydrolase (EC https://protect-eu.mimecast.com/s/Sr-kCGvvWc1Wp7Z8fKoa0ng); isomaltulose synthase (EC https://protect-eu.mimecast.com/s/m28aCJyyWUqpmJLntGgrFBf); malto-oligosyltrehalose synthase (EC https://protect-eu.mimecast.com/s/LAKxCK119i28vox1ivMYmX9); amylo-alpha-1,6-glucosidase (EC https://protect-eu.mimecast.com/s/YvIFCL77WcRNpWM3cqqEitQ); alpha-1,4-glucan: phosphate alpha-maltosyltransferase (EC https://protect-eu.mimecast.com/s/9dbsCMwwWIqx0rVJtkJDWh1); 6'-P-sucrose phosphorylase (EC 2.4.1.-); amino acid transporter [GH13_14]; GH13 alpha-amylase (EC https://protect-eu.mimecast.com/s/Vj_cCgZZMcAPx35BiNQbby9); pullulanase (EC https://protect-eu.mimecast.com/s/DSsZCjZZ6cnlMr1OsWVb3Yj); cyclomaltodextrin glucanotransferase (EC https://protect-eu.mimecast.com/s/8FmyCk88XIOY6E3wC2XwzLs); cyclomaltodextrinase (EC https://protect-eu.mimecast.com/s/qAxgClxxEc2O5rqMiG0qODt); trehalose-6-phosphate hydrolase (EC https://protect-eu.mimecast.com/s/thfuCmOONuj1KxLMCG2aUSO); oligo-alpha-glucosidase (EC https://protect-eu.mimecast.com/s/ogkeCnxx6c7lqEpWS98f4UQ); maltogenic amylase (EC https://protect-eu.mimecast.com/s/obviCoVVXFrlLnpwt1lBQIB); neopullulanase (EC https://protect-eu.mimecast.com/s/TwdTCp88LInQN2EwsPofAa0); alpha-glucosidase (EC https://protect-eu.mimecast.com/s/wJQZCq77Lc8LPQ62sZAJSAs); maltotetraose-forming alpha-amylase (EC https://protect-eu.mimecast.com/s/HcjYCr88VI8w0q3ms7pFS2l); isoamylase (EC https://protect-eu.mimecast.com/s/7fGBCvllLF7Oj90lSQ6jJa6); glucodextranase (EC https://protect-eu.mimecast.com/s/3gpOCwVV7FG0zjZNSVMqJNy); maltohexaose-forming alpha-amylase (EC https://protect-eu.mimecast.com/s/vpxPCxnnLc1m4lqXf8rTfES); maltotriose-forming alpha-amylase (EC https://protect-eu.mimecast.com/s/gqAMCyoo2Sr6z1m4tZjGJxg); branching enzyme (EC https://protect-eu.mimecast.com/s/wj6mCzvvYcM8p1NrU4kw5li); trehalose synthase (EC https://protect-eu.mimecast.com/s/cZAbCANNKcNr3QJRHGE8F-4); 4-alpha-glucanotransferase (EC https://protect-eu.mimecast.com/s/oqv0CBNN9c7P9GJnSzmSSp5); maltopentaose-forming alpha-amylase (EC 3.2.1.-) ; amylosucrase (EC https://protect-eu.mimecast.com/s/qALNCD11Wi5jK9rxCWOXlPl) ; sucrose phosphorylase (EC https://protect-eu.mimecast.com/s/SbyXCE88WI31J7oqUNgfQdh); malto-oligosyltrehalose trehalohydrolase (EC https://protect-eu.mimecast.com/s/Sr-kCGvvWc1Wp7Z8fKoa0ng); isomaltulose synthase (EC https://protect-eu.mimecast.com/s/m28aCJyyWUqpmJLntGgrFBf); malto-oligosyltrehalose synthase (EC https://protect-eu.mimecast.com/s/LAKxCK119i28vox1ivMYmX9); amylo-alpha-1,6-glucosidase (EC https://protect-eu.mimecast.com/s/YvIFCL77WcRNpWM3cqqEitQ); alpha-1,4-glucan: phosphate alpha-maltosyltransferase (EC https://protect-eu.mimecast.com/s/9dbsCMwwWIqx0rVJtkJDWh1); 6'-P-sucrose phosphorylase (EC 2.4.1.-); amino acid transporter [GH13_37]; GH13 alpha-amylase (EC https://protect-eu.mimecast.com/s/Vj_cCgZZMcAPx35BiNQbby9); pullulanase (EC https://protect-eu.mimecast.com/s/DSsZCjZZ6cnlMr1OsWVb3Yj); cyclomaltodextrin glucanotransferase (EC https://protect-eu.mimecast.com/s/8FmyCk88XIOY6E3wC2XwzLs); cyclomaltodextrinase (EC https://protect-eu.mimecast.com/s/qAxgClxxEc2O5rqMiG0qODt); trehalose-6-phosphate hydrolase (EC https://protect-eu.mimecast.com/s/thfuCmOONuj1KxLMCG2aUSO); oligo-alpha-glucosidase (EC https://protect-eu.mimecast.com/s/ogkeCnxx6c7lqEpWS98f4UQ); maltogenic amylase (EC https://protect-eu.mimecast.com/s/obviCoVVXFrlLnpwt1lBQIB); neopullulanase (EC https://protect-eu.mimecast.com/s/TwdTCp88LInQN2EwsPofAa0); alpha-glucosidase (EC https://protect-eu.mimecast.com/s/wJQZCq77Lc8LPQ62sZAJSAs); maltotetraose-forming alpha-amylase (EC https://protect-eu.mimecast.com/s/HcjYCr88VI8w0q3ms7pFS2l); isoamylase (EC https://protect-eu.mimecast.com/s/7fGBCvllLF7Oj90lSQ6jJa6); glucodextranase (EC https://protect-eu.mimecast.com/s/3gpOCwVV7FG0zjZNSVMqJNy); maltohexaose-forming alpha-amylase (EC https://protect-eu.mimecast.com/s/vpxPCxnnLc1m4lqXf8rTfES); maltotriose-forming alpha-amylase (EC https://protect-eu.mimecast.com/s/gqAMCyoo2Sr6z1m4tZjGJxg); branching enzyme (EC https://protect-eu.mimecast.com/s/wj6mCzvvYcM8p1NrU4kw5li); trehalose synthase (EC https://protect-eu.mimecast.com/s/cZAbCANNKcNr3QJRHGE8F-4); 4-alpha-glucanotransferase (EC https://protect-eu.mimecast.com/s/oqv0CBNN9c7P9GJnSzmSSp5); maltopentaose-forming alpha-amylase (EC 3.2.1.-) ; amylosucrase (EC https://protect-eu.mimecast.com/s/qALNCD11Wi5jK9rxCWOXlPl) ; sucrose phosphorylase (EC https://protect-eu.mimecast.com/s/SbyXCE88WI31J7oqUNgfQdh); malto-oligosyltrehalose trehalohydrolase (EC https://protect-eu.mimecast.com/s/Sr-kCGvvWc1Wp7Z8fKoa0ng); isomaltulose synthase (EC https://protect-eu.mimecast.com/s/m28aCJyyWUqpmJLntGgrFBf); malto-oligosyltrehalose synthase (EC https://protect-eu.mimecast.com/s/LAKxCK119i28vox1ivMYmX9); amylo-alpha-1,6-glucosidase (EC https://protect-eu.mimecast.com/s/YvIFCL77WcRNpWM3cqqEitQ); alpha-1,4-glucan: phosphate alpha-maltosyltransferase (EC https://protect-eu.mimecast.com/s/9dbsCMwwWIqx0rVJtkJDWh1); 6'-P-sucrose phosphorylase (EC 2.4.1.-); amino acid transporter [GH13_41]; GH13 alpha-amylase (EC https://protect-eu.mimecast.com/s/Vj_cCgZZMcAPx35BiNQbby9); pullulanase (EC https://protect-eu.mimecast.com/s/DSsZCjZZ6cnlMr1OsWVb3Yj); cyclomaltodextrin glucanotransferase (EC https://protect-eu.mimecast.com/s/8FmyCk88XIOY6E3wC2XwzLs); cyclomaltodextrinase (EC https://protect-eu.mimecast.com/s/qAxgClxxEc2O5rqMiG0qODt); trehalose-6-phosphate hydrolase (EC https://protect-eu.mimecast.com/s/thfuCmOONuj1KxLMCG2aUSO); oligo-alpha-glucosidase (EC https://protect-eu.mimecast.com/s/ogkeCnxx6c7lqEpWS98f4UQ); maltogenic amylase (EC https://protect-eu.mimecast.com/s/obviCoVVXFrlLnpwt1lBQIB); neopullulanase (EC https://protect-eu.mimecast.com/s/TwdTCp88LInQN2EwsPofAa0); alpha-glucosidase (EC https://protect-eu.mimecast.com/s/wJQZCq77Lc8LPQ62sZAJSAs); maltotetraose-forming alpha-amylase (EC https://protect-eu.mimecast.com/s/HcjYCr88VI8w0q3ms7pFS2l); isoamylase (EC https://protect-eu.mimecast.com/s/7fGBCvllLF7Oj90lSQ6jJa6); glucodextranase (EC https://protect-eu.mimecast.com/s/3gpOCwVV7FG0zjZNSVMqJNy); maltohexaose-forming alpha-amylase (EC https://protect-eu.mimecast.com/s/vpxPCxnnLc1m4lqXf8rTfES); maltotriose-forming alpha-amylase (EC https://protect-eu.mimecast.com/s/gqAMCyoo2Sr6z1m4tZjGJxg); branching enzyme (EC https://protect-eu.mimecast.com/s/wj6mCzvvYcM8p1NrU4kw5li); trehalose synthase (EC https://protect-eu.mimecast.com/s/cZAbCANNKcNr3QJRHGE8F-4); 4-alpha-glucanotransferase (EC https://protect-eu.mimecast.com/s/oqv0CBNN9c7P9GJnSzmSSp5); maltopentaose-forming alpha-amylase (EC 3.2.1.-) ; amylosucrase (EC https://protect-eu.mimecast.com/s/qALNCD11Wi5jK9rxCWOXlPl) ; sucrose phosphorylase (EC https://protect-eu.mimecast.com/s/SbyXCE88WI31J7oqUNgfQdh); malto-oligosyltrehalose trehalohydrolase (EC https://protect-eu.mimecast.com/s/Sr-kCGvvWc1Wp7Z8fKoa0ng); isomaltulose synthase (EC https://protect-eu.mimecast.com/s/m28aCJyyWUqpmJLntGgrFBf); malto-oligosyltrehalose synthase (EC https://protect-eu.mimecast.com/s/LAKxCK119i28vox1ivMYmX9); amylo-alpha-1,6-glucosidase (EC https://protect-eu.mimecast.com/s/YvIFCL77WcRNpWM3cqqEitQ); alpha-1,4-glucan: phosphate alpha-maltosyltransferase (EC https://protect-eu.mimecast.com/s/9dbsCMwwWIqx0rVJtkJDWh1); 6'-P-sucrose phosphorylase (EC 2.4.1.-); amino acid transporter [GH13_9]	B2R_07824	Bacteria	Actinobacteria	Actinobacteria	Streptomycetales	Streptomycetaceae	Streptomyces	Streptomyces_qaidamensis	MAG72
BKPGNLEB_07824	NODE_741	47844	48548	-		hypothetical protein			stsi:A4E84_23550 hypothetical protein			B2R_07825	Bacteria	Actinobacteria	Actinobacteria	Streptomycetales	Streptomycetaceae	Streptomyces	Streptomyces_qaidamensis	MAG72
BKPGNLEB_07825	NODE_741	48589	49674	-		hypothetical protein			stsi:A4E84_31235 transferase	Phosphotransferase enzyme family [PF01636.24]		B2R_07826	Bacteria	Actinobacteria	Actinobacteria	Streptomycetales	Streptomycetaceae	Streptomyces	Streptomyces_qaidamensis	MAG72
BKPGNLEB_07826	NODE_741	49682	50809	-	pepE_1	putative dipeptidase PepE	COG0006	P9WHS7	stsi:A4E84_31230 peptidase M24	Metallopeptidase family M24 [PF00557.25]		B2R_07827	Bacteria	Actinobacteria	Actinobacteria	Streptomycetales	Streptomycetaceae	Streptomyces	Streptomyces_qaidamensis	MAG72
BKPGNLEB_07827	NODE_741	50995	51750	+	cpdA_7	3'%2C5'-cyclic adenosine monophosphate phosphodiesterase CpdA	COG1409	P9WP65	strd:NI25_08990 metallophosphoesterase	Calcineurin-like phosphoesterase [PF00149.29]; Calcineurin-like phosphoesterase superfamily domain [PF12850.8]		B2R_07828	Bacteria	Actinobacteria	Actinobacteria	Streptomycetales	Streptomycetaceae	Streptomyces	Streptomyces_qaidamensis	MAG72
BKPGNLEB_07828	NODE_741	51760	52326	-		hypothetical protein			stsi:A4E84_31225 hypothetical protein	PDZ domain [PF13180.7]; PDZ domain [PF17820.2]		B2R_07829	Bacteria	Actinobacteria	Actinobacteria	Streptomycetales	Streptomycetaceae	Streptomyces	Streptomyces_qaidamensis	MAG72
BKPGNLEB_07829	NODE_741	52744	54939	-	cyc2	Germacradienol/geosmin synthase		Q9X839	stsi:A4E84_31220 Geosmin synthase	Terpene synthase family 2, C-terminal metal binding [PF19086.1]		B2R_07830	Bacteria	Actinobacteria	Actinobacteria	Streptomycetales	Streptomycetaceae	Streptomyces	Streptomyces_qaidamensis	MAG72
BKPGNLEB_07830	NODE_743	476	838	+		hypothetical protein						B2R_07831	Bacteria	Proteobacteria	Gammaproteobacteria	Cellvibrionales	Cellvibrionaceae	Cellvibrio	Cellvibrio_sp._PSBB006
BKPGNLEB_07831	NODE_743	1186	4806	-		hypothetical protein						B2R_07832	Bacteria	Proteobacteria	Gammaproteobacteria	Cellvibrionales	Cellvibrionaceae	Cellvibrio	Cellvibrio_sp._PSBB006
BKPGNLEB_07832	NODE_743	4842	6440	-		hypothetical protein						B2R_07833	Bacteria	Proteobacteria	Gammaproteobacteria	Cellvibrionales	Cellvibrionaceae	Cellvibrio	Cellvibrio_sp._PSBB006
BKPGNLEB_07833	NODE_743	6854	8014	-	rhaS_3	HTH-type transcriptional activator RhaS						B2R_07834	Bacteria	Proteobacteria	Gammaproteobacteria	Cellvibrionales	Cellvibrionaceae	Cellvibrio	Cellvibrio_sp._PSBB006
BKPGNLEB_07834	NODE_743	8376	9488	-		hypothetical protein						B2R_07835	Bacteria	Proteobacteria	Gammaproteobacteria	Cellvibrionales	Cellvibrionaceae	Cellvibrio	Cellvibrio_sp._PSBB006
BKPGNLEB_07835	NODE_743	9578	12559	-		hypothetical protein						B2R_07836	Bacteria	Proteobacteria	Gammaproteobacteria	Cellvibrionales	Cellvibrionaceae	Cellvibrio	Cellvibrio_sp._PSBB006
BKPGNLEB_07836	NODE_743	12972	13658	+		hypothetical protein						B2R_07837	Bacteria	Proteobacteria	Gammaproteobacteria	Cellvibrionales	Cellvibrionaceae	Cellvibrio	Cellvibrio_sp._PSBB006
BKPGNLEB_07837	NODE_743	13812	14093	+		hypothetical protein						B2R_07838	Bacteria	Proteobacteria	Gammaproteobacteria	Cellvibrionales	Cellvibrionaceae	Cellvibrio	Cellvibrio_sp._PSBB006
BKPGNLEB_07838	NODE_743	14162	15259	-		hypothetical protein						B2R_07839	Bacteria	Proteobacteria	Gammaproteobacteria	Cellvibrionales	Cellvibrionaceae	Cellvibrio	Cellvibrio_sp._PSBB006
BKPGNLEB_07839	NODE_743	15301	16149	-		hypothetical protein						B2R_07840	Bacteria	Proteobacteria	Gammaproteobacteria	Cellvibrionales	Cellvibrionaceae	Cellvibrio	Cellvibrio_sp._PSBB006
BKPGNLEB_07840	NODE_743	16323	19340	-	mdtC_4	Multidrug resistance protein MdtC		A7ZNP9				B2R_07841	Bacteria	Proteobacteria	Gammaproteobacteria	Cellvibrionales	Cellvibrionaceae	Cellvibrio	Cellvibrio_sp._PSBB006
BKPGNLEB_07841	NODE_743	19382	20548	-	mexA_2	Multidrug resistance protein MexA		P52477				B2R_07842	Bacteria	Proteobacteria	Gammaproteobacteria	Cellvibrionales	Cellvibrionaceae	Cellvibrio	Cellvibrio_sp._PSBB006
BKPGNLEB_07842	NODE_743	20701	21537	+		hypothetical protein						B2R_07843	Bacteria	Proteobacteria	Gammaproteobacteria	Cellvibrionales	Cellvibrionaceae	Cellvibrio	Cellvibrio_sp._PSBB006
BKPGNLEB_07843	NODE_743	21537	22232	+	qseB_3	Transcriptional regulatory protein QseB		Q8XBS3				B2R_07844	Bacteria	Proteobacteria	Gammaproteobacteria	Cellvibrionales	Cellvibrionaceae	Cellvibrio	Cellvibrio_sp._PSBB006
BKPGNLEB_07844	NODE_743	22192	23619	+	sasA_29	Adaptive-response sensory-kinase SasA						B2R_07845	Bacteria	Proteobacteria	Gammaproteobacteria	Cellvibrionales	Cellvibrionaceae	Cellvibrio	Cellvibrio_sp._PSBB006
BKPGNLEB_07845	NODE_743	24045	25907	-		hypothetical protein						B2R_07846	Bacteria	Proteobacteria	Gammaproteobacteria	Cellvibrionales	Cellvibrionaceae	Cellvibrio	Cellvibrio_sp._PSBB006
BKPGNLEB_07846	NODE_743	26191	26796	+		hypothetical protein						B2R_07847	Bacteria	Proteobacteria	Gammaproteobacteria	Cellvibrionales	Cellvibrionaceae	Cellvibrio	Cellvibrio_sp._PSBB006
BKPGNLEB_07847	NODE_743	26793	27389	+		hypothetical protein						B2R_07848	Bacteria	Proteobacteria	Gammaproteobacteria	Cellvibrionales	Cellvibrionaceae	Cellvibrio	Cellvibrio_sp._PSBB006
BKPGNLEB_07848	NODE_743	27678	29057	-		hypothetical protein						B2R_07849	Bacteria	Proteobacteria	Gammaproteobacteria	Cellvibrionales	Cellvibrionaceae	Cellvibrio	Cellvibrio_sp._PSBB006
BKPGNLEB_07849	NODE_743	29633	30244	+		hypothetical protein						B2R_07850	Bacteria	Proteobacteria	Gammaproteobacteria	Cellvibrionales	Cellvibrionaceae	Cellvibrio	Cellvibrio_sp._PSBB006
BKPGNLEB_07850	NODE_743	30260	30394	+		hypothetical protein						B2R_07851	Bacteria	Proteobacteria	Gammaproteobacteria	Cellvibrionales	Cellvibrionaceae	Cellvibrio	Cellvibrio_sp._PSBB006
BKPGNLEB_07851	NODE_743	31383	31664	-		hypothetical protein						B2R_07852	Bacteria	Proteobacteria	Gammaproteobacteria	Cellvibrionales	Cellvibrionaceae	Cellvibrio	Cellvibrio_sp._PSBB006
BKPGNLEB_07852	NODE_743	32631	34466	+		hypothetical protein						B2R_07853	Bacteria	Proteobacteria	Gammaproteobacteria	Cellvibrionales	Cellvibrionaceae	Cellvibrio	Cellvibrio_sp._PSBB006
BKPGNLEB_07853	NODE_743	34670	36079	-		hypothetical protein						B2R_07854	Bacteria	Proteobacteria	Gammaproteobacteria	Cellvibrionales	Cellvibrionaceae	Cellvibrio	Cellvibrio_sp._PSBB006
BKPGNLEB_07854	NODE_743	36076	37194	-		hypothetical protein						B2R_07855	Bacteria	Proteobacteria	Gammaproteobacteria	Cellvibrionales	Cellvibrionaceae	Cellvibrio	Cellvibrio_sp._PSBB006
BKPGNLEB_07855	NODE_743	37209	37709	-		hypothetical protein						B2R_07856	Bacteria	Proteobacteria	Gammaproteobacteria	Cellvibrionales	Cellvibrionaceae	Cellvibrio	Cellvibrio_sp._PSBB006
BKPGNLEB_07856	NODE_743	38630	39904	-		hypothetical protein						B2R_07857	Bacteria	Proteobacteria	Gammaproteobacteria	Cellvibrionales	Cellvibrionaceae	Cellvibrio	Cellvibrio_sp._PSBB006
BKPGNLEB_07857	NODE_743	40145	41824	-		Modification methylase Eco57IB		P25240				B2R_07858	Bacteria	Proteobacteria	Gammaproteobacteria	Cellvibrionales	Cellvibrionaceae	Cellvibrio	Cellvibrio_sp._PSBB006
BKPGNLEB_07858	NODE_743	41879	42622	-		hypothetical protein						B2R_07859	Bacteria	Proteobacteria	Gammaproteobacteria	Cellvibrionales	Cellvibrionaceae	Cellvibrio	Cellvibrio_sp._PSBB006
BKPGNLEB_07859	NODE_743	42664	43659	-		hypothetical protein						B2R_07860	Bacteria	Proteobacteria	Gammaproteobacteria	Cellvibrionales	Cellvibrionaceae	Cellvibrio	Cellvibrio_sp._PSBB006
BKPGNLEB_07860	NODE_743	43678	46047	-		hypothetical protein						B2R_07861	Bacteria	Proteobacteria	Gammaproteobacteria	Cellvibrionales	Cellvibrionaceae	Cellvibrio	Cellvibrio_sp._PSBB006
BKPGNLEB_07861	NODE_743	46505	48100	-		hypothetical protein						B2R_07862	Bacteria	Proteobacteria	Gammaproteobacteria	Cellvibrionales	Cellvibrionaceae	Cellvibrio	Cellvibrio_sp._PSBB006
BKPGNLEB_07862	NODE_743	48066	49628	-		hypothetical protein						B2R_07863	Bacteria	Proteobacteria	Gammaproteobacteria	Cellvibrionales	Cellvibrionaceae	Cellvibrio	Cellvibrio_sp._PSBB006
BKPGNLEB_07863	NODE_743	49629	51248	-	tnsC	Transposon Tn7 transposition protein TnsC		P05846				B2R_07864	Bacteria	Proteobacteria	Gammaproteobacteria	Cellvibrionales	Cellvibrionaceae	Cellvibrio	Cellvibrio_sp._PSBB006
BKPGNLEB_07864	NODE_743	51238	53349	-	tnsB	Transposon Tn7 transposition protein TnsB		P13989				B2R_07865	Bacteria	Proteobacteria	Gammaproteobacteria	Cellvibrionales	Cellvibrionaceae	Cellvibrio	Cellvibrio_sp._PSBB006
BKPGNLEB_07865	NODE_743	53333	54190	-	tnsA_2	Transposon Tn7 transposition protein TnsA		P13988				B2R_07866	Bacteria	Proteobacteria	Gammaproteobacteria	Cellvibrionales	Cellvibrionaceae	Cellvibrio	Cellvibrio_sp._PSBB006
BKPGNLEB_07866	NODE_743	54335	55153	-	glmS_1	Glutamine--fructose-6-phosphate aminotransferase [isomerizing]	COG0449	P17169				B2R_07867	Bacteria	Proteobacteria	Gammaproteobacteria	Cellvibrionales	Cellvibrionaceae	Cellvibrio	Cellvibrio_sp._PSBB006
BKPGNLEB_07867	NODE_771	127	723	+		hypothetical protein						B2R_07868	Bacteria	Proteobacteria	Betaproteobacteria	Burkholderiales	Comamonadaceae	Acidovorax	Acidovorax_sp._KKS102
BKPGNLEB_07868	NODE_771	706	1221	-		hypothetical protein						B2R_07869	Bacteria	Proteobacteria	Betaproteobacteria	Burkholderiales	Comamonadaceae	Acidovorax	Acidovorax_sp._KKS102
BKPGNLEB_07869	NODE_771	1297	2202	+		hypothetical protein						B2R_07870	Bacteria	Proteobacteria	Betaproteobacteria	Burkholderiales	Comamonadaceae	Acidovorax	Acidovorax_sp._KKS102
BKPGNLEB_07870	NODE_771	2275	2937	-	rluA_1	Dual-specificity RNA pseudouridine synthase RluA	COG0564	P0AA37				B2R_07871	Bacteria	Proteobacteria	Betaproteobacteria	Burkholderiales	Comamonadaceae	Acidovorax	Acidovorax_sp._KKS102
BKPGNLEB_07871	NODE_771	2924	5005	-	rcsC_30	Sensor histidine kinase RcsC						B2R_07872	Bacteria	Proteobacteria	Betaproteobacteria	Burkholderiales	Comamonadaceae	Acidovorax	Acidovorax_sp._KKS102
BKPGNLEB_07872	NODE_771	5375	6031	+		Major NAD(P)H-flavin oxidoreductase	COG0778	P46072				B2R_07873	Bacteria	Proteobacteria	Betaproteobacteria	Burkholderiales	Comamonadaceae	Acidovorax	Acidovorax_sp._KKS102
BKPGNLEB_07873	NODE_771	6095	7465	-	entS_4	Enterobactin exporter EntS						B2R_07874	Bacteria	Proteobacteria	Betaproteobacteria	Burkholderiales	Comamonadaceae	Acidovorax	Acidovorax_sp._KKS102
BKPGNLEB_07874	NODE_771	7455	8735	-	mdoC_5	Glucans biosynthesis protein C		P75920				B2R_07875	Bacteria	Proteobacteria	Betaproteobacteria	Burkholderiales	Comamonadaceae	Acidovorax	Acidovorax_sp._KKS102
BKPGNLEB_07875	NODE_771	8814	9857	-		hypothetical protein						B2R_07876	Bacteria	Proteobacteria	Betaproteobacteria	Burkholderiales	Comamonadaceae	Acidovorax	Acidovorax_sp._KKS102
BKPGNLEB_07876	NODE_771	9862	10269	-		hypothetical protein						B2R_07877	Bacteria	Proteobacteria	Betaproteobacteria	Burkholderiales	Comamonadaceae	Acidovorax	Acidovorax_sp._KKS102
BKPGNLEB_07877	NODE_771	10439	13327	-	gcvP_4	Glycine dehydrogenase (decarboxylating)	COG0403	P33195				B2R_07878	Bacteria	Proteobacteria	Betaproteobacteria	Burkholderiales	Comamonadaceae	Acidovorax	Acidovorax_sp._KKS102
BKPGNLEB_07878	NODE_771	13442	13816	-	gcvH_4	Glycine cleavage system H protein	COG0509	Q9WY55				B2R_07879	Bacteria	Proteobacteria	Betaproteobacteria	Burkholderiales	Comamonadaceae	Acidovorax	Acidovorax_sp._KKS102
BKPGNLEB_07879	NODE_771	13904	15046	-	gcvT_4	Aminomethyltransferase	COG0404	Q9WY54				B2R_07880	Bacteria	Proteobacteria	Betaproteobacteria	Burkholderiales	Comamonadaceae	Acidovorax	Acidovorax_sp._KKS102
BKPGNLEB_07880	NODE_771	15349	16626	-	dctM_4	C4-dicarboxylate TRAP transporter large permease protein DctM	COG1593	Q9HU16				B2R_07881	Bacteria	Proteobacteria	Betaproteobacteria	Burkholderiales	Comamonadaceae	Acidovorax	Acidovorax_sp._KKS102
BKPGNLEB_07881	NODE_771	16623	17117	-		hypothetical protein						B2R_07882	Bacteria	Proteobacteria	Betaproteobacteria	Burkholderiales	Comamonadaceae	Acidovorax	Acidovorax_sp._KKS102
BKPGNLEB_07882	NODE_771	17243	18214	-		Solute-binding protein	COG1638	A1WPV4				B2R_07883	Bacteria	Proteobacteria	Betaproteobacteria	Burkholderiales	Comamonadaceae	Acidovorax	Acidovorax_sp._KKS102
BKPGNLEB_07883	NODE_771	18662	19120	+	lrp_6	Leucine-responsive regulatory protein	COG1522	P0ACJ0				B2R_07884	Bacteria	Proteobacteria	Betaproteobacteria	Burkholderiales	Comamonadaceae	Acidovorax	Acidovorax_sp._KKS102
BKPGNLEB_07884	NODE_771	19373	20284	+	hdfR_7	HTH-type transcriptional regulator HdfR						B2R_07885	Bacteria	Proteobacteria	Betaproteobacteria	Burkholderiales	Comamonadaceae	Acidovorax	Acidovorax_sp._KKS102
BKPGNLEB_07885	NODE_771	20545	21384	+		Putative hydro-lyase	COG4336	Q8U919				B2R_07886	Bacteria	Proteobacteria	Betaproteobacteria	Burkholderiales	Comamonadaceae	Acidovorax	Acidovorax_sp._KKS102
BKPGNLEB_07886	NODE_771	21410	22375	+		Solute-binding protein	COG1638	Q21XD7				B2R_07887	Bacteria	Proteobacteria	Betaproteobacteria	Burkholderiales	Comamonadaceae	Acidovorax	Acidovorax_sp._KKS102
BKPGNLEB_07887	NODE_771	22487	22996	+		hypothetical protein						B2R_07888	Bacteria	Proteobacteria	Betaproteobacteria	Burkholderiales	Comamonadaceae	Acidovorax	Acidovorax_sp._KKS102
BKPGNLEB_07888	NODE_771	23018	24316	+	dctM_5	C4-dicarboxylate TRAP transporter large permease protein DctM	COG1593	O07838				B2R_07889	Bacteria	Proteobacteria	Betaproteobacteria	Burkholderiales	Comamonadaceae	Acidovorax	Acidovorax_sp._KKS102
BKPGNLEB_07889	NODE_771	24359	25324	+		Solute-binding protein	COG1638	A1WPV4				B2R_07890	Bacteria	Proteobacteria	Betaproteobacteria	Burkholderiales	Comamonadaceae	Acidovorax	Acidovorax_sp._KKS102
BKPGNLEB_07890	NODE_771	25356	25904	+		hypothetical protein						B2R_07891	Bacteria	Proteobacteria	Betaproteobacteria	Burkholderiales	Comamonadaceae	Acidovorax	Acidovorax_sp._KKS102
BKPGNLEB_07891	NODE_771	25954	29607	+		hypothetical protein						B2R_07892	Bacteria	Proteobacteria	Betaproteobacteria	Burkholderiales	Comamonadaceae	Acidovorax	Acidovorax_sp._KKS102
BKPGNLEB_07892	NODE_771	29739	31412	+		hypothetical protein						B2R_07893	Bacteria	Proteobacteria	Betaproteobacteria	Burkholderiales	Comamonadaceae	Acidovorax	Acidovorax_sp._KKS102
BKPGNLEB_07893	NODE_771	31506	33206	-		Electron transfer flavoprotein-ubiquinone oxidoreductase	COG0644	Q9HZP5				B2R_07894	Bacteria	Proteobacteria	Betaproteobacteria	Burkholderiales	Comamonadaceae	Acidovorax	Acidovorax_sp._KKS102
BKPGNLEB_07894	NODE_771	33346	34128	+	gno_3	Gluconate 5-dehydrogenase		P50199				B2R_07895	Bacteria	Proteobacteria	Betaproteobacteria	Burkholderiales	Comamonadaceae	Acidovorax	Acidovorax_sp._KKS102
BKPGNLEB_07895	NODE_771	34149	34574	+		hypothetical protein						B2R_07896	Bacteria	Proteobacteria	Betaproteobacteria	Burkholderiales	Comamonadaceae	Acidovorax	Acidovorax_sp._KKS102
BKPGNLEB_07896	NODE_771	34587	34868	-		hypothetical protein						B2R_07897	Bacteria	Proteobacteria	Betaproteobacteria	Burkholderiales	Comamonadaceae	Acidovorax	Acidovorax_sp._KKS102
BKPGNLEB_07897	NODE_771	34988	38149	+		hypothetical protein						B2R_07898	Bacteria	Proteobacteria	Betaproteobacteria	Burkholderiales	Comamonadaceae	Acidovorax	Acidovorax_sp._KKS102
BKPGNLEB_07898	NODE_771	38227	38940	-		hypothetical protein						B2R_07899	Bacteria	Proteobacteria	Betaproteobacteria	Burkholderiales	Comamonadaceae	Acidovorax	Acidovorax_sp._KKS102
BKPGNLEB_07899	NODE_771	38949	39530	-		hypothetical protein						B2R_07900	Bacteria	Proteobacteria	Betaproteobacteria	Burkholderiales	Comamonadaceae	Acidovorax	Acidovorax_sp._KKS102
BKPGNLEB_07900	NODE_771	39577	40422	-	iclR_2	Transcriptional repressor IclR	COG1414	P16528				B2R_07901	Bacteria	Proteobacteria	Betaproteobacteria	Burkholderiales	Comamonadaceae	Acidovorax	Acidovorax_sp._KKS102
BKPGNLEB_07901	NODE_771	40557	41564	+		hypothetical protein		B3EWP1				B2R_07902	Bacteria	Proteobacteria	Betaproteobacteria	Burkholderiales	Comamonadaceae	Acidovorax	Acidovorax_sp._KKS102
BKPGNLEB_07902	NODE_771	41605	42525	+	pmdD_1	2-pyrone-4%2C6-dicarbaxylate hydrolase	COG3618	Q93PS7				B2R_07903	Bacteria	Proteobacteria	Betaproteobacteria	Burkholderiales	Comamonadaceae	Acidovorax	Acidovorax_sp._KKS102
BKPGNLEB_07903	NODE_771	42538	43557	+		hypothetical protein		B3EWP1				B2R_07904	Bacteria	Proteobacteria	Betaproteobacteria	Burkholderiales	Comamonadaceae	Acidovorax	Acidovorax_sp._KKS102
BKPGNLEB_07904	NODE_771	43613	44299	+	ligK	4-carboxy-4-hydroxy-2-oxoadipate aldolase	COG0684	G2IQQ8				B2R_07905	Bacteria	Proteobacteria	Betaproteobacteria	Burkholderiales	Comamonadaceae	Acidovorax	Acidovorax_sp._KKS102
BKPGNLEB_07905	NODE_771	44296	45246	+		Hydroxypyruvate reductase	COG0111	Q9X1C1				B2R_07906	Bacteria	Proteobacteria	Betaproteobacteria	Burkholderiales	Comamonadaceae	Acidovorax	Acidovorax_sp._KKS102
BKPGNLEB_07906	NODE_771	45310	46317	+		hypothetical protein		B3EWP1				B2R_07907	Bacteria	Proteobacteria	Betaproteobacteria	Burkholderiales	Comamonadaceae	Acidovorax	Acidovorax_sp._KKS102
BKPGNLEB_07907	NODE_771	46358	47314	+		hypothetical protein		B3EWP1				B2R_07908	Bacteria	Proteobacteria	Betaproteobacteria	Burkholderiales	Comamonadaceae	Acidovorax	Acidovorax_sp._KKS102
BKPGNLEB_07908	NODE_771	47318	48226	+		4-sulfomuconolactone hydrolase		A6XIG6				B2R_07909	Bacteria	Proteobacteria	Betaproteobacteria	Burkholderiales	Comamonadaceae	Acidovorax	Acidovorax_sp._KKS102
BKPGNLEB_07909	NODE_771	48248	49165	+		Lactonase drp35		Q7A338				B2R_07910	Bacteria	Proteobacteria	Betaproteobacteria	Burkholderiales	Comamonadaceae	Acidovorax	Acidovorax_sp._KKS102
BKPGNLEB_07910	NODE_771	49341	51542	+	katG_3	Catalase-peroxidase	COG0376	Q939D2				B2R_07911	Bacteria	Proteobacteria	Betaproteobacteria	Burkholderiales	Comamonadaceae	Acidovorax	Acidovorax_sp._KKS102
BKPGNLEB_07911	NODE_771	51722	52108	+		hypothetical protein						B2R_07912	Bacteria	Proteobacteria	Betaproteobacteria	Burkholderiales	Comamonadaceae	Acidovorax	Acidovorax_sp._KKS102
BKPGNLEB_07912	NODE_771	52147	52692	-		hypothetical protein						B2R_07913	Bacteria	Proteobacteria	Betaproteobacteria	Burkholderiales	Comamonadaceae	Acidovorax	Acidovorax_sp._KKS102
BKPGNLEB_07913	NODE_771	52768	53475	+	scoA_3	putative succinyl-CoA:3-ketoacid coenzyme A transferase subunit A	COG1788	P42315				B2R_07914	Bacteria	Proteobacteria	Betaproteobacteria	Burkholderiales	Comamonadaceae	Acidovorax	Acidovorax_sp._KKS102
BKPGNLEB_07914	NODE_771	53540	54160	+	scoB_3	putative succinyl-CoA:3-ketoacid coenzyme A transferase subunit B	COG2057	P9WPW3				B2R_07915	Bacteria	Proteobacteria	Betaproteobacteria	Burkholderiales	Comamonadaceae	Acidovorax	Acidovorax_sp._KKS102
BKPGNLEB_07915	NODE_779	136	1530	+	fumC_2	Fumarate hydratase class II	COG0114	Q92PB6				B2R_07916	Bacteria	Proteobacteria	Alphaproteobacteria	Caulobacterales	Caulobacteraceae	Brevundimonas	Brevundimonas_sp._MF30-B
BKPGNLEB_07916	NODE_779	1527	2291	-	COQ5_4	2-methoxy-6-polyprenyl-1%2C4-benzoquinol methylase%2C mitochondrial						B2R_07917	Bacteria	Proteobacteria	Alphaproteobacteria	Caulobacterales	Caulobacteraceae	Brevundimonas	Brevundimonas_sp._MF30-B
BKPGNLEB_07917	NODE_779	2337	2570	-		hypothetical protein						B2R_07918	Bacteria	Proteobacteria	Alphaproteobacteria	Caulobacterales	Caulobacteraceae	Brevundimonas	Brevundimonas_sp._MF30-B
BKPGNLEB_07918	NODE_779	2663	2857	+		hypothetical protein						B2R_07919	Bacteria	Proteobacteria	Alphaproteobacteria	Caulobacterales	Caulobacteraceae	Brevundimonas	Brevundimonas_sp._MF30-B
BKPGNLEB_07919	NODE_779	2854	3771	-		hypothetical protein						B2R_07920	Bacteria	Proteobacteria	Alphaproteobacteria	Caulobacterales	Caulobacteraceae	Brevundimonas	Brevundimonas_sp._MF30-B
BKPGNLEB_07920	NODE_779	3860	4621	-		hypothetical protein						B2R_07921	Bacteria	Proteobacteria	Alphaproteobacteria	Caulobacterales	Caulobacteraceae	Brevundimonas	Brevundimonas_sp._MF30-B
BKPGNLEB_07921	NODE_779	4681	4890	+		hypothetical protein						B2R_07922	Bacteria	Proteobacteria	Alphaproteobacteria	Caulobacterales	Caulobacteraceae	Brevundimonas	Brevundimonas_sp._MF30-B
BKPGNLEB_07922	NODE_779	4939	5661	+		hypothetical protein						B2R_07923	Bacteria	Proteobacteria	Alphaproteobacteria	Caulobacterales	Caulobacteraceae	Brevundimonas	Brevundimonas_sp._MF30-B
BKPGNLEB_07923	NODE_779	5674	5898	-		hypothetical protein						B2R_07924	Bacteria	Proteobacteria	Alphaproteobacteria	Caulobacterales	Caulobacteraceae	Brevundimonas	Brevundimonas_sp._MF30-B
BKPGNLEB_07924	NODE_779	6041	8371	+	uvrD_3	DNA helicase II	COG0210	P03018				B2R_07925	Bacteria	Proteobacteria	Alphaproteobacteria	Caulobacterales	Caulobacteraceae	Brevundimonas	Brevundimonas_sp._MF30-B
BKPGNLEB_07925	NODE_779	8384	8887	-	folK_2	2-amino-4-hydroxy-6-hydroxymethyldihydropteridine pyrophosphokinase	COG0801	P43777				B2R_07926	Bacteria	Proteobacteria	Alphaproteobacteria	Caulobacterales	Caulobacteraceae	Brevundimonas	Brevundimonas_sp._MF30-B
BKPGNLEB_07926	NODE_779	8911	9468	+		hypothetical protein						B2R_07927	Bacteria	Proteobacteria	Alphaproteobacteria	Caulobacterales	Caulobacteraceae	Brevundimonas	Brevundimonas_sp._MF30-B
BKPGNLEB_07927	NODE_779	9465	10106	+	udgb	Type-5 uracil-DNA glycosylase	COG1573	Q5SJ65				B2R_07928	Bacteria	Proteobacteria	Alphaproteobacteria	Caulobacterales	Caulobacteraceae	Brevundimonas	Brevundimonas_sp._MF30-B
BKPGNLEB_07928	NODE_779	10167	10352	+		hypothetical protein						B2R_07929	Bacteria	Proteobacteria	Alphaproteobacteria	Caulobacterales	Caulobacteraceae	Brevundimonas	Brevundimonas_sp._MF30-B
BKPGNLEB_07929	NODE_779	10417	10908	+		hypothetical protein						B2R_07930	Bacteria	Proteobacteria	Alphaproteobacteria	Caulobacterales	Caulobacteraceae	Brevundimonas	Brevundimonas_sp._MF30-B
BKPGNLEB_07930	NODE_779	10954	12054	+	ychF_2	Ribosome-binding ATPase YchF	COG0012	P44681				B2R_07931	Bacteria	Proteobacteria	Alphaproteobacteria	Caulobacterales	Caulobacteraceae	Brevundimonas	Brevundimonas_sp._MF30-B
BKPGNLEB_07931	NODE_779	12061	12492	-		hypothetical protein						B2R_07932	Bacteria	Proteobacteria	Alphaproteobacteria	Caulobacterales	Caulobacteraceae	Brevundimonas	Brevundimonas_sp._MF30-B
BKPGNLEB_07932	NODE_779	12524	12907	-	yabJ_1	2-iminobutanoate/2-iminopropanoate deaminase	COG0251	P37552				B2R_07933	Bacteria	Proteobacteria	Alphaproteobacteria	Caulobacterales	Caulobacteraceae	Brevundimonas	Brevundimonas_sp._MF30-B
BKPGNLEB_07933	NODE_779	12904	14535	-		hypothetical protein						B2R_07934	Bacteria	Proteobacteria	Alphaproteobacteria	Caulobacterales	Caulobacteraceae	Brevundimonas	Brevundimonas_sp._MF30-B
BKPGNLEB_07934	NODE_779	14609	16267	-		hypothetical protein						B2R_07935	Bacteria	Proteobacteria	Alphaproteobacteria	Caulobacterales	Caulobacteraceae	Brevundimonas	Brevundimonas_sp._MF30-B
BKPGNLEB_07935	NODE_779	16338	17486	-	rnd_6	Ribonuclease D	COG0349	P09155				B2R_07936	Bacteria	Proteobacteria	Alphaproteobacteria	Caulobacterales	Caulobacteraceae	Brevundimonas	Brevundimonas_sp._MF30-B
BKPGNLEB_07936	NODE_779	17562	18587	+	purM_2	Phosphoribosylformylglycinamidine cyclo-ligase		Q5F973				B2R_07937	Bacteria	Proteobacteria	Alphaproteobacteria	Caulobacterales	Caulobacteraceae	Brevundimonas	Brevundimonas_sp._MF30-B
BKPGNLEB_07937	NODE_779	18584	19156	+	purN_2	Phosphoribosylglycinamide formyltransferase	COG0299	P08179				B2R_07938	Bacteria	Proteobacteria	Alphaproteobacteria	Caulobacterales	Caulobacteraceae	Brevundimonas	Brevundimonas_sp._MF30-B
BKPGNLEB_07938	NODE_779	19404	19823	-	ndk_2	Nucleoside diphosphate kinase		B4RMG0				B2R_07939	Bacteria	Proteobacteria	Alphaproteobacteria	Caulobacterales	Caulobacteraceae	Brevundimonas	Brevundimonas_sp._MF30-B
BKPGNLEB_07939	NODE_779	19910	21781	+	yheS_4	putative ABC transporter ATP-binding protein YheS	COG0488	P63389				B2R_07940	Bacteria	Proteobacteria	Alphaproteobacteria	Caulobacterales	Caulobacteraceae	Brevundimonas	Brevundimonas_sp._MF30-B
BKPGNLEB_07940	NODE_779	21778	22746	-		hypothetical protein						B2R_07941	Bacteria	Proteobacteria	Alphaproteobacteria	Caulobacterales	Caulobacteraceae	Brevundimonas	Brevundimonas_sp._MF30-B
BKPGNLEB_07941	NODE_779	22765	23664	-	paaF_1	2%2C3-dehydroadipyl-CoA hydratase	COG1024	P76082				B2R_07942	Bacteria	Proteobacteria	Alphaproteobacteria	Caulobacterales	Caulobacteraceae	Brevundimonas	Brevundimonas_sp._MF30-B
BKPGNLEB_07942	NODE_779	23730	24095	+		hypothetical protein						B2R_07943	Bacteria	Proteobacteria	Alphaproteobacteria	Caulobacterales	Caulobacteraceae	Brevundimonas	Brevundimonas_sp._MF30-B
BKPGNLEB_07943	NODE_779	24096	25703	-	pccB_3	Propionyl-CoA carboxylase beta chain	COG4799	Q3J4E3				B2R_07944	Bacteria	Proteobacteria	Alphaproteobacteria	Caulobacterales	Caulobacteraceae	Brevundimonas	Brevundimonas_sp._MF30-B
BKPGNLEB_07944	NODE_779	25830	27653	+		putative NTE family protein	COG0664	P9WIY7				B2R_07945	Bacteria	Proteobacteria	Alphaproteobacteria	Caulobacterales	Caulobacteraceae	Brevundimonas	Brevundimonas_sp._MF30-B
BKPGNLEB_07945	NODE_779	27610	28236	-		hypothetical protein						B2R_07946	Bacteria	Proteobacteria	Alphaproteobacteria	Caulobacterales	Caulobacteraceae	Brevundimonas	Brevundimonas_sp._MF30-B
BKPGNLEB_07946	NODE_779	28290	28550	-		hypothetical protein						B2R_07947	Bacteria	Proteobacteria	Alphaproteobacteria	Caulobacterales	Caulobacteraceae	Brevundimonas	Brevundimonas_sp._MF30-B
BKPGNLEB_07947	NODE_779	28565	29107	+		hypothetical protein						B2R_07948	Bacteria	Proteobacteria	Alphaproteobacteria	Caulobacterales	Caulobacteraceae	Brevundimonas	Brevundimonas_sp._MF30-B
BKPGNLEB_07948	NODE_779	29225	29905	+		hypothetical protein						B2R_07949	Bacteria	Proteobacteria	Alphaproteobacteria	Caulobacterales	Caulobacteraceae	Brevundimonas	Brevundimonas_sp._MF30-B
BKPGNLEB_07949	NODE_779	29910	30512	+		hypothetical protein						B2R_07950	Bacteria	Proteobacteria	Alphaproteobacteria	Caulobacterales	Caulobacteraceae	Brevundimonas	Brevundimonas_sp._MF30-B
BKPGNLEB_07950	NODE_779	30522	33959	+	smc_4	Chromosome partition protein Smc		B8GZ28				B2R_07951	Bacteria	Proteobacteria	Alphaproteobacteria	Caulobacterales	Caulobacteraceae	Brevundimonas	Brevundimonas_sp._MF30-B
BKPGNLEB_07951	NODE_779	33956	34381	-		hypothetical protein						B2R_07952	Bacteria	Proteobacteria	Alphaproteobacteria	Caulobacterales	Caulobacteraceae	Brevundimonas	Brevundimonas_sp._MF30-B
BKPGNLEB_07952	NODE_779	34447	35187	-		hypothetical protein						B2R_07953	Bacteria	Proteobacteria	Alphaproteobacteria	Caulobacterales	Caulobacteraceae	Brevundimonas	Brevundimonas_sp._MF30-B
BKPGNLEB_07953	NODE_779	35275	36036	-		hypothetical protein						B2R_07954	Bacteria	Proteobacteria	Alphaproteobacteria	Caulobacterales	Caulobacteraceae	Brevundimonas	Brevundimonas_sp._MF30-B
BKPGNLEB_07954	NODE_779	36119	36688	+		hypothetical protein						B2R_07955	Bacteria	Proteobacteria	Alphaproteobacteria	Caulobacterales	Caulobacteraceae	Brevundimonas	Brevundimonas_sp._MF30-B
BKPGNLEB_07955	NODE_779	36858	37169	+		hypothetical protein						B2R_07956	Bacteria	Proteobacteria	Alphaproteobacteria	Caulobacterales	Caulobacteraceae	Brevundimonas	Brevundimonas_sp._MF30-B
BKPGNLEB_07956	NODE_779	37230	38579	-	gltX1_2	Glutamate--tRNA ligase 1	COG0008	Q9X172				B2R_07957	Bacteria	Proteobacteria	Alphaproteobacteria	Caulobacterales	Caulobacteraceae	Brevundimonas	Brevundimonas_sp._MF30-B
BKPGNLEB_07957	NODE_779	38636	39484	-		hypothetical protein						B2R_07958	Bacteria	Proteobacteria	Alphaproteobacteria	Caulobacterales	Caulobacteraceae	Brevundimonas	Brevundimonas_sp._MF30-B
BKPGNLEB_07958	NODE_779	39487	39915	-	dksA_3	RNA polymerase-binding transcription factor DksA	COG1734	P0ABS1				B2R_07959	Bacteria	Proteobacteria	Alphaproteobacteria	Caulobacterales	Caulobacteraceae	Brevundimonas	Brevundimonas_sp._MF30-B
BKPGNLEB_07959	NODE_779	40050	40469	-	fliX	Flagellar assembly protein FliX		O32348				B2R_07960	Bacteria	Proteobacteria	Alphaproteobacteria	Caulobacterales	Caulobacteraceae	Brevundimonas	Brevundimonas_sp._MF30-B
BKPGNLEB_07960	NODE_779	40648	41751	+	flgI_2	Flagellar P-ring protein						B2R_07961	Bacteria	Proteobacteria	Alphaproteobacteria	Caulobacterales	Caulobacteraceae	Brevundimonas	Brevundimonas_sp._MF30-B
BKPGNLEB_07961	NODE_779	41751	42077	+		hypothetical protein						B2R_07962	Bacteria	Proteobacteria	Alphaproteobacteria	Caulobacterales	Caulobacteraceae	Brevundimonas	Brevundimonas_sp._MF30-B
BKPGNLEB_07962	NODE_779	42077	42514	+		hypothetical protein						B2R_07963	Bacteria	Proteobacteria	Alphaproteobacteria	Caulobacterales	Caulobacteraceae	Brevundimonas	Brevundimonas_sp._MF30-B
BKPGNLEB_07963	NODE_779	42492	44123	-	uup_3	ABC transporter ATP-binding protein uup	COG0488	P43672				B2R_07964	Bacteria	Proteobacteria	Alphaproteobacteria	Caulobacterales	Caulobacteraceae	Brevundimonas	Brevundimonas_sp._MF30-B
BKPGNLEB_07964	NODE_779	44295	45875	+		hypothetical protein						B2R_07965	Bacteria	Proteobacteria	Alphaproteobacteria	Caulobacterales	Caulobacteraceae	Brevundimonas	Brevundimonas_sp._MF30-B
BKPGNLEB_07965	NODE_779	45972	48866	+	uvrA_4	UvrABC system protein A		P63383				B2R_07966	Bacteria	Proteobacteria	Alphaproteobacteria	Caulobacterales	Caulobacteraceae	Brevundimonas	Brevundimonas_sp._MF30-B
BKPGNLEB_07966	NODE_779	48863	49780	-		hypothetical protein						B2R_07967	Bacteria	Proteobacteria	Alphaproteobacteria	Caulobacterales	Caulobacteraceae	Brevundimonas	Brevundimonas_sp._MF30-B
BKPGNLEB_07967	NODE_779	49888	50496	+		hypothetical protein						B2R_07968	Bacteria	Proteobacteria	Alphaproteobacteria	Caulobacterales	Caulobacteraceae	Brevundimonas	Brevundimonas_sp._MF30-B
BKPGNLEB_07968	NODE_779	50496	51266	+	rluF_1	Dual-specificity RNA pseudouridine synthase RluF	COG1187	P32684				B2R_07969	Bacteria	Proteobacteria	Alphaproteobacteria	Caulobacterales	Caulobacteraceae	Brevundimonas	Brevundimonas_sp._MF30-B
BKPGNLEB_07969	NODE_779	51286	52329	+	pyrC_5	Dihydroorotase	COG0418	Q8ZFU4				B2R_07970	Bacteria	Proteobacteria	Alphaproteobacteria	Caulobacterales	Caulobacteraceae	Brevundimonas	Brevundimonas_sp._MF30-B
BKPGNLEB_07970	NODE_779	52326	53990	-		hypothetical protein						B2R_07971	Bacteria	Proteobacteria	Alphaproteobacteria	Caulobacterales	Caulobacteraceae	Brevundimonas	Brevundimonas_sp._MF30-B
BKPGNLEB_07971	NODE_783	32	1573	+	nodM_3	Glutamine--fructose-6-phosphate aminotransferase [isomerizing]		P25195				B2R_07972	Bacteria	Proteobacteria	Alphaproteobacteria	Caulobacterales	Caulobacteraceae	Brevundimonas	Brevundimonas_sp._M20
BKPGNLEB_07972	NODE_783	1588	1974	-		hypothetical protein						B2R_07973	Bacteria	Proteobacteria	Alphaproteobacteria	Caulobacterales	Caulobacteraceae	Brevundimonas	Brevundimonas_sp._M20
BKPGNLEB_07973	NODE_783	2047	2307	-		hypothetical protein						B2R_07974	Bacteria	Proteobacteria	Alphaproteobacteria	Caulobacterales	Caulobacteraceae	Brevundimonas	Brevundimonas_sp._M20
BKPGNLEB_07974	NODE_783	2415	3281	+	gtaB_1	UTP--glucose-1-phosphate uridylyltransferase	COG1210	Q05852				B2R_07975	Bacteria	Proteobacteria	Alphaproteobacteria	Caulobacterales	Caulobacteraceae	Brevundimonas	Brevundimonas_sp._M20
BKPGNLEB_07975	NODE_783	3286	4473	+	coaBC_3	Coenzyme A biosynthesis bifunctional protein CoaBC	COG0452	P0ABQ0				B2R_07976	Bacteria	Proteobacteria	Alphaproteobacteria	Caulobacterales	Caulobacteraceae	Brevundimonas	Brevundimonas_sp._M20
BKPGNLEB_07976	NODE_783	4470	5165	-	coaA_1	Pantothenate kinase		B5XYG3				B2R_07977	Bacteria	Proteobacteria	Alphaproteobacteria	Caulobacterales	Caulobacteraceae	Brevundimonas	Brevundimonas_sp._M20
BKPGNLEB_07977	NODE_783	5172	5702	-		hypothetical protein						B2R_07978	Bacteria	Proteobacteria	Alphaproteobacteria	Caulobacterales	Caulobacteraceae	Brevundimonas	Brevundimonas_sp._M20
BKPGNLEB_07978	NODE_783	5788	6000	-		hypothetical protein						B2R_07979	Bacteria	Proteobacteria	Alphaproteobacteria	Caulobacterales	Caulobacteraceae	Brevundimonas	Brevundimonas_sp._M20
BKPGNLEB_07979	NODE_783	6092	7060	+	ppsC_1	Phthiocerol synthesis polyketide synthase type I PpsC		P96202				B2R_07980	Bacteria	Proteobacteria	Alphaproteobacteria	Caulobacterales	Caulobacteraceae	Brevundimonas	Brevundimonas_sp._M20
BKPGNLEB_07980	NODE_783	7057	7404	-	ybaA_2	putative protein YbaA	COG5507	P0AAQ9				B2R_07981	Bacteria	Proteobacteria	Alphaproteobacteria	Caulobacterales	Caulobacteraceae	Brevundimonas	Brevundimonas_sp._M20
BKPGNLEB_07981	NODE_783	7601	8284	+		hypothetical protein						B2R_07982	Bacteria	Proteobacteria	Alphaproteobacteria	Caulobacterales	Caulobacteraceae	Brevundimonas	Brevundimonas_sp._M20
BKPGNLEB_07982	NODE_783	8307	8477	-		hypothetical protein						B2R_07983	Bacteria	Proteobacteria	Alphaproteobacteria	Caulobacterales	Caulobacteraceae	Brevundimonas	Brevundimonas_sp._M20
BKPGNLEB_07983	NODE_783	8574	9176	+	ubiX_1	Flavin prenyltransferase UbiX	COG0163	P0AG03				B2R_07984	Bacteria	Proteobacteria	Alphaproteobacteria	Caulobacterales	Caulobacteraceae	Brevundimonas	Brevundimonas_sp._M20
BKPGNLEB_07984	NODE_783	9173	9643	+		hypothetical protein						B2R_07985	Bacteria	Proteobacteria	Alphaproteobacteria	Caulobacterales	Caulobacteraceae	Brevundimonas	Brevundimonas_sp._M20
BKPGNLEB_07985	NODE_783	9680	9901	+		hypothetical protein						B2R_07986	Bacteria	Proteobacteria	Alphaproteobacteria	Caulobacterales	Caulobacteraceae	Brevundimonas	Brevundimonas_sp._M20
BKPGNLEB_07986	NODE_783	9916	10707	-	suhB_4	Inositol-1-monophosphatase	COG0483	P0ADG4				B2R_07987	Bacteria	Proteobacteria	Alphaproteobacteria	Caulobacterales	Caulobacteraceae	Brevundimonas	Brevundimonas_sp._M20
BKPGNLEB_07987	NODE_783	10714	11280	-	efp_2	Elongation factor P		P99066				B2R_07988	Bacteria	Proteobacteria	Alphaproteobacteria	Caulobacterales	Caulobacteraceae	Brevundimonas	Brevundimonas_sp._M20
BKPGNLEB_07988	NODE_783	11509	12534	-	cydB_1	Cytochrome bd-I ubiquinol oxidase subunit 2	COG1294	P0ABK2				B2R_07989	Bacteria	Proteobacteria	Alphaproteobacteria	Caulobacterales	Caulobacteraceae	Brevundimonas	Brevundimonas_sp._M20
BKPGNLEB_07989	NODE_783	12531	13928	-	ythA	Putative cytochrome bd menaquinol oxidase subunit I	COG1271	C0SP90				B2R_07990	Bacteria	Proteobacteria	Alphaproteobacteria	Caulobacterales	Caulobacteraceae	Brevundimonas	Brevundimonas_sp._M20
BKPGNLEB_07990	NODE_783	14018	15703	-	sasA_30	Adaptive-response sensory-kinase SasA						B2R_07991	Bacteria	Proteobacteria	Alphaproteobacteria	Caulobacterales	Caulobacteraceae	Brevundimonas	Brevundimonas_sp._M20
BKPGNLEB_07991	NODE_783	15754	16413	-	thiE_2	Thiamine-phosphate synthase						B2R_07992	Bacteria	Proteobacteria	Alphaproteobacteria	Caulobacterales	Caulobacteraceae	Brevundimonas	Brevundimonas_sp._M20
BKPGNLEB_07992	NODE_783	16509	17735	+	yfdE_3	Acetyl-CoA:oxalate CoA-transferase	COG1804	P76518				B2R_07993	Bacteria	Proteobacteria	Alphaproteobacteria	Caulobacterales	Caulobacteraceae	Brevundimonas	Brevundimonas_sp._M20
BKPGNLEB_07993	NODE_783	17732	17977	-		hypothetical protein						B2R_07994	Bacteria	Proteobacteria	Alphaproteobacteria	Caulobacterales	Caulobacteraceae	Brevundimonas	Brevundimonas_sp._M20
BKPGNLEB_07994	NODE_783	18058	19050	+		hypothetical protein						B2R_07995	Bacteria	Proteobacteria	Alphaproteobacteria	Caulobacterales	Caulobacteraceae	Brevundimonas	Brevundimonas_sp._M20
BKPGNLEB_07995	NODE_783	19289	19972	+		hypothetical protein						B2R_07996	Bacteria	Proteobacteria	Alphaproteobacteria	Caulobacterales	Caulobacteraceae	Brevundimonas	Brevundimonas_sp._M20
BKPGNLEB_07996	NODE_783	20178	20786	+		hypothetical protein						B2R_07997	Bacteria	Proteobacteria	Alphaproteobacteria	Caulobacterales	Caulobacteraceae	Brevundimonas	Brevundimonas_sp._M20
BKPGNLEB_07997	NODE_783	20783	21202	-		hypothetical protein						B2R_07998	Bacteria	Proteobacteria	Alphaproteobacteria	Caulobacterales	Caulobacteraceae	Brevundimonas	Brevundimonas_sp._M20
BKPGNLEB_07998	NODE_783	21327	22259	+	yxlF	putative ABC transporter ATP-binding protein YxlF	COG1131	P94374				B2R_07999	Bacteria	Proteobacteria	Alphaproteobacteria	Caulobacterales	Caulobacteraceae	Brevundimonas	Brevundimonas_sp._M20
BKPGNLEB_07999	NODE_783	22256	23563	+	yhaP	putative protein YhaP	COG1668	O07523				B2R_08000	Bacteria	Proteobacteria	Alphaproteobacteria	Caulobacterales	Caulobacteraceae	Brevundimonas	Brevundimonas_sp._M20
BKPGNLEB_08000	NODE_783	23820	24098	-		hypothetical protein						B2R_08001	Bacteria	Proteobacteria	Alphaproteobacteria	Caulobacterales	Caulobacteraceae	Brevundimonas	Brevundimonas_sp._M20
BKPGNLEB_08001	NODE_783	24134	24892	+		hypothetical protein						B2R_08002	Bacteria	Proteobacteria	Alphaproteobacteria	Caulobacterales	Caulobacteraceae	Brevundimonas	Brevundimonas_sp._M20
BKPGNLEB_08002	NODE_783	24889	25296	-		hypothetical protein						B2R_08003	Bacteria	Proteobacteria	Alphaproteobacteria	Caulobacterales	Caulobacteraceae	Brevundimonas	Brevundimonas_sp._M20
BKPGNLEB_08003	NODE_783	25304	26398	-		hypothetical protein						B2R_08004	Bacteria	Proteobacteria	Alphaproteobacteria	Caulobacterales	Caulobacteraceae	Brevundimonas	Brevundimonas_sp._M20
BKPGNLEB_08004	NODE_783	26464	26733	-		hypothetical protein						B2R_08005	Bacteria	Proteobacteria	Alphaproteobacteria	Caulobacterales	Caulobacteraceae	Brevundimonas	Brevundimonas_sp._M20
BKPGNLEB_08005	NODE_783	26734	28149	-	pntB_3	NAD(P) transhydrogenase subunit beta	COG1282	P0C188				B2R_08006	Bacteria	Proteobacteria	Alphaproteobacteria	Caulobacterales	Caulobacteraceae	Brevundimonas	Brevundimonas_sp._M20
BKPGNLEB_08006	NODE_783	28146	28430	-		hypothetical protein						B2R_08007	Bacteria	Proteobacteria	Alphaproteobacteria	Caulobacterales	Caulobacteraceae	Brevundimonas	Brevundimonas_sp._M20
BKPGNLEB_08007	NODE_783	28427	28744	-	pntA_2	NAD(P) transhydrogenase subunit alpha	COG3288	P07001				B2R_08008	Bacteria	Proteobacteria	Alphaproteobacteria	Caulobacterales	Caulobacteraceae	Brevundimonas	Brevundimonas_sp._M20
BKPGNLEB_08008	NODE_783	28744	28953	-		hypothetical protein						B2R_08009	Bacteria	Proteobacteria	Alphaproteobacteria	Caulobacterales	Caulobacteraceae	Brevundimonas	Brevundimonas_sp._M20
BKPGNLEB_08009	NODE_783	28950	29189	-		hypothetical protein						B2R_08010	Bacteria	Proteobacteria	Alphaproteobacteria	Caulobacterales	Caulobacteraceae	Brevundimonas	Brevundimonas_sp._M20
BKPGNLEB_08010	NODE_783	29186	30319	-	pntAA_3	NAD(P) transhydrogenase subunit alpha part 1	COG3288	Q2RSB2				B2R_08011	Bacteria	Proteobacteria	Alphaproteobacteria	Caulobacterales	Caulobacteraceae	Brevundimonas	Brevundimonas_sp._M20
BKPGNLEB_08011	NODE_783	30383	30628	-		hypothetical protein						B2R_08012	Bacteria	Proteobacteria	Alphaproteobacteria	Caulobacterales	Caulobacteraceae	Brevundimonas	Brevundimonas_sp._M20
BKPGNLEB_08012	NODE_783	30821	31150	+		putative protein	COG2852	P44116				B2R_08013	Bacteria	Proteobacteria	Alphaproteobacteria	Caulobacterales	Caulobacteraceae	Brevundimonas	Brevundimonas_sp._M20
BKPGNLEB_08013	NODE_783	31180	32145	-	wbgU_1	UDP-N-acetylglucosamine 4-epimerase		Q7BJX9				B2R_08014	Bacteria	Proteobacteria	Alphaproteobacteria	Caulobacterales	Caulobacteraceae	Brevundimonas	Brevundimonas_sp._M20
BKPGNLEB_08014	NODE_783	32247	33098	+		hypothetical protein						B2R_08015	Bacteria	Proteobacteria	Alphaproteobacteria	Caulobacterales	Caulobacteraceae	Brevundimonas	Brevundimonas_sp._M20
BKPGNLEB_08015	NODE_783	33095	33448	-		hypothetical protein						B2R_08016	Bacteria	Proteobacteria	Alphaproteobacteria	Caulobacterales	Caulobacteraceae	Brevundimonas	Brevundimonas_sp._M20
BKPGNLEB_08016	NODE_783	33453	34874	-	yhdG_2	putative amino acid permease YhdG	COG0531	O07576				B2R_08017	Bacteria	Proteobacteria	Alphaproteobacteria	Caulobacterales	Caulobacteraceae	Brevundimonas	Brevundimonas_sp._M20
BKPGNLEB_08017	NODE_783	35008	35083	+		tRNA-Lys(ctt)						B2R_08018	Bacteria	Proteobacteria	Alphaproteobacteria	Caulobacterales	Caulobacteraceae	Brevundimonas	Brevundimonas_sp._M20
BKPGNLEB_08018	NODE_783	35170	35451	+		hypothetical protein						B2R_08019	Bacteria	Proteobacteria	Alphaproteobacteria	Caulobacterales	Caulobacteraceae	Brevundimonas	Brevundimonas_sp._M20
BKPGNLEB_08019	NODE_783	35480	36847	+		hypothetical protein						B2R_08020	Bacteria	Proteobacteria	Alphaproteobacteria	Caulobacterales	Caulobacteraceae	Brevundimonas	Brevundimonas_sp._M20
BKPGNLEB_08020	NODE_783	37220	37296	+		tRNA-Arg(cct)						B2R_08021	Bacteria	Proteobacteria	Alphaproteobacteria	Caulobacterales	Caulobacteraceae	Brevundimonas	Brevundimonas_sp._M20
BKPGNLEB_08021	NODE_783	37303	37632	-		hypothetical protein						B2R_08022	Bacteria	Proteobacteria	Alphaproteobacteria	Caulobacterales	Caulobacteraceae	Brevundimonas	Brevundimonas_sp._M20
BKPGNLEB_08022	NODE_783	37693	37863	-		hypothetical protein						B2R_08023	Bacteria	Proteobacteria	Alphaproteobacteria	Caulobacterales	Caulobacteraceae	Brevundimonas	Brevundimonas_sp._M20
BKPGNLEB_08023	NODE_783	37911	39779	-	recQ_3	ATP-dependent DNA helicase RecQ	COG0514	P15043				B2R_08024	Bacteria	Proteobacteria	Alphaproteobacteria	Caulobacterales	Caulobacteraceae	Brevundimonas	Brevundimonas_sp._M20
BKPGNLEB_08024	NODE_783	40012	40512	+		hypothetical protein						B2R_08025	Bacteria	Proteobacteria	Alphaproteobacteria	Caulobacterales	Caulobacteraceae	Brevundimonas	Brevundimonas_sp._M20
BKPGNLEB_08025	NODE_783	40821	41228	-	apaG_2	Protein ApaG	COG2967	Q7VU61				B2R_08026	Bacteria	Proteobacteria	Alphaproteobacteria	Caulobacterales	Caulobacteraceae	Brevundimonas	Brevundimonas_sp._M20
BKPGNLEB_08026	NODE_783	41225	41956	-	kdsB_4	8-amino-3%2C8-dideoxy-manno-octulosonate cytidylyltransferase	COG1212	Q8EEA9				B2R_08027	Bacteria	Proteobacteria	Alphaproteobacteria	Caulobacterales	Caulobacteraceae	Brevundimonas	Brevundimonas_sp._M20
BKPGNLEB_08027	NODE_783	42059	42799	+		hypothetical protein						B2R_08028	Bacteria	Proteobacteria	Alphaproteobacteria	Caulobacterales	Caulobacteraceae	Brevundimonas	Brevundimonas_sp._M20
BKPGNLEB_08028	NODE_783	42744	44510	+		hypothetical protein						B2R_08029	Bacteria	Proteobacteria	Alphaproteobacteria	Caulobacterales	Caulobacteraceae	Brevundimonas	Brevundimonas_sp._M20
BKPGNLEB_08029	NODE_783	44495	45226	-		hypothetical protein						B2R_08030	Bacteria	Proteobacteria	Alphaproteobacteria	Caulobacterales	Caulobacteraceae	Brevundimonas	Brevundimonas_sp._M20
BKPGNLEB_08030	NODE_783	45262	46650	-	pepA_5	cytosol aminopeptidase						B2R_08031	Bacteria	Proteobacteria	Alphaproteobacteria	Caulobacterales	Caulobacteraceae	Brevundimonas	Brevundimonas_sp._M20
BKPGNLEB_08031	NODE_783	46734	47603	+		hypothetical protein						B2R_08032	Bacteria	Proteobacteria	Alphaproteobacteria	Caulobacterales	Caulobacteraceae	Brevundimonas	Brevundimonas_sp._M20
BKPGNLEB_08032	NODE_783	47600	48289	-		hypothetical protein		P0AEY1				B2R_08033	Bacteria	Proteobacteria	Alphaproteobacteria	Caulobacterales	Caulobacteraceae	Brevundimonas	Brevundimonas_sp._M20
BKPGNLEB_08033	NODE_783	48375	49094	+	pyrF_1	Orotidine 5'-phosphate decarboxylase	COG0284	P0CB75				B2R_08034	Bacteria	Proteobacteria	Alphaproteobacteria	Caulobacterales	Caulobacteraceae	Brevundimonas	Brevundimonas_sp._M20
BKPGNLEB_08034	NODE_783	49081	49659	-		hypothetical protein						B2R_08035	Bacteria	Proteobacteria	Alphaproteobacteria	Caulobacterales	Caulobacteraceae	Brevundimonas	Brevundimonas_sp._M20
BKPGNLEB_08035	NODE_783	49716	50426	-		hypothetical protein						B2R_08036	Bacteria	Proteobacteria	Alphaproteobacteria	Caulobacterales	Caulobacteraceae	Brevundimonas	Brevundimonas_sp._M20
BKPGNLEB_08036	NODE_783	50510	50710	-		hypothetical protein						B2R_08037	Bacteria	Proteobacteria	Alphaproteobacteria	Caulobacterales	Caulobacteraceae	Brevundimonas	Brevundimonas_sp._M20
BKPGNLEB_08037	NODE_783	50801	52243	+	safD_1	Sulfoacetaldehyde dehydrogenase	COG1012	Q2BN77				B2R_08038	Bacteria	Proteobacteria	Alphaproteobacteria	Caulobacterales	Caulobacteraceae	Brevundimonas	Brevundimonas_sp._M20
BKPGNLEB_08038	NODE_783	52630	53475	-		hypothetical protein						B2R_08039	Bacteria	Proteobacteria	Alphaproteobacteria	Caulobacterales	Caulobacteraceae	Brevundimonas	Brevundimonas_sp._M20
BKPGNLEB_08039	NODE_783	53472	53804	-	ccmH_1	Cytochrome c-type biogenesis protein CcmH	COG3088	Q9I3N0				B2R_08040	Bacteria	Proteobacteria	Alphaproteobacteria	Caulobacterales	Caulobacteraceae	Brevundimonas	Brevundimonas_sp._M20
BKPGNLEB_08040	NODE_806	59	814	+	aat_1	Leucyl/phenylalanyl-tRNA--protein transferase						B2R_08041	Bacteria	Proteobacteria	Betaproteobacteria	Burkholderiales	Comamonadaceae	Acidovorax	Acidovorax_sp._KKS102
BKPGNLEB_08041	NODE_806	811	1569	+	bpt_2	Aspartate/glutamate leucyltransferase	COG2935	Q8UG81				B2R_08042	Bacteria	Proteobacteria	Betaproteobacteria	Burkholderiales	Comamonadaceae	Acidovorax	Acidovorax_sp._KKS102
BKPGNLEB_08042	NODE_806	1626	2453	+	yiaJ	DNA-binding transcriptional repressor YiaJ	COG1414	P37671				B2R_08043	Bacteria	Proteobacteria	Betaproteobacteria	Burkholderiales	Comamonadaceae	Acidovorax	Acidovorax_sp._KKS102
BKPGNLEB_08043	NODE_806	2729	3805	-		hypothetical protein						B2R_08044	Bacteria	Proteobacteria	Betaproteobacteria	Burkholderiales	Comamonadaceae	Acidovorax	Acidovorax_sp._KKS102
BKPGNLEB_08044	NODE_806	3921	5459	-	leuA_3	2-isopropylmalate synthase	COG0119	Q9JZG1				B2R_08045	Bacteria	Proteobacteria	Betaproteobacteria	Burkholderiales	Comamonadaceae	Acidovorax	Acidovorax_sp._KKS102
BKPGNLEB_08045	NODE_806	5666	6499	-		hypothetical protein						B2R_08046	Bacteria	Proteobacteria	Betaproteobacteria	Burkholderiales	Comamonadaceae	Acidovorax	Acidovorax_sp._KKS102
BKPGNLEB_08046	NODE_806	6692	7708	-	ilvC_2	Ketol-acid reductoisomerase (NADP(+))	COG0059	C1DFH7				B2R_08047	Bacteria	Proteobacteria	Betaproteobacteria	Burkholderiales	Comamonadaceae	Acidovorax	Acidovorax_sp._KKS102
BKPGNLEB_08047	NODE_806	7773	8300	-	ilvH_2	Acetolactate synthase isozyme 3 small subunit	COG0440	P00894				B2R_08048	Bacteria	Proteobacteria	Betaproteobacteria	Burkholderiales	Comamonadaceae	Acidovorax	Acidovorax_sp._KKS102
BKPGNLEB_08048	NODE_806	8409	10118	-	ilvI_2	Acetolactate synthase isozyme 3 large subunit	COG0028	P00893				B2R_08049	Bacteria	Proteobacteria	Betaproteobacteria	Burkholderiales	Comamonadaceae	Acidovorax	Acidovorax_sp._KKS102
BKPGNLEB_08049	NODE_806	10495	11064	+		hypothetical protein						B2R_08050	Bacteria	Proteobacteria	Betaproteobacteria	Burkholderiales	Comamonadaceae	Acidovorax	Acidovorax_sp._KKS102
BKPGNLEB_08050	NODE_806	11061	11516	+		hypothetical protein						B2R_08051	Bacteria	Proteobacteria	Betaproteobacteria	Burkholderiales	Comamonadaceae	Acidovorax	Acidovorax_sp._KKS102
BKPGNLEB_08051	NODE_806	11537	12436	+		hypothetical protein						B2R_08052	Bacteria	Proteobacteria	Betaproteobacteria	Burkholderiales	Comamonadaceae	Acidovorax	Acidovorax_sp._KKS102
BKPGNLEB_08052	NODE_806	12474	13025	+		hypothetical protein						B2R_08053	Bacteria	Proteobacteria	Betaproteobacteria	Burkholderiales	Comamonadaceae	Acidovorax	Acidovorax_sp._KKS102
BKPGNLEB_08053	NODE_806	13030	13440	+	dgkA_2	Diacylglycerol kinase	COG0818	P0ABN1				B2R_08054	Bacteria	Proteobacteria	Betaproteobacteria	Burkholderiales	Comamonadaceae	Acidovorax	Acidovorax_sp._KKS102
BKPGNLEB_08054	NODE_806	13433	14026	+		Putative cytokinin riboside 5'-monophosphate phosphoribohydrolase	COG1611	P48636				B2R_08055	Bacteria	Proteobacteria	Betaproteobacteria	Burkholderiales	Comamonadaceae	Acidovorax	Acidovorax_sp._KKS102
BKPGNLEB_08055	NODE_806	14202	14540	-	glnB_4	Nitrogen regulatory protein P-II	COG0347	P11671				B2R_08056	Bacteria	Proteobacteria	Betaproteobacteria	Burkholderiales	Comamonadaceae	Acidovorax	Acidovorax_sp._KKS102
BKPGNLEB_08056	NODE_806	14595	16253	-	nadE_3	Glutamine-dependent NAD(+) synthetase	COG0171	Q03638				B2R_08057	Bacteria	Proteobacteria	Betaproteobacteria	Burkholderiales	Comamonadaceae	Acidovorax	Acidovorax_sp._KKS102
BKPGNLEB_08057	NODE_806	16334	17581	+		hypothetical protein						B2R_08058	Bacteria	Proteobacteria	Betaproteobacteria	Burkholderiales	Comamonadaceae	Acidovorax	Acidovorax_sp._KKS102
BKPGNLEB_08058	NODE_806	17687	19438	-		hypothetical protein						B2R_08059	Bacteria	Proteobacteria	Betaproteobacteria	Burkholderiales	Comamonadaceae	Acidovorax	Acidovorax_sp._KKS102
BKPGNLEB_08059	NODE_806	19838	21631	-	tsr_1	Methyl-accepting chemotaxis protein I	COG0840	P02942				B2R_08060	Bacteria	Proteobacteria	Betaproteobacteria	Burkholderiales	Comamonadaceae	Acidovorax	Acidovorax_sp._KKS102
BKPGNLEB_08060	NODE_806	22233	24029	-		hypothetical protein						B2R_08061	Bacteria	Proteobacteria	Betaproteobacteria	Burkholderiales	Comamonadaceae	Acidovorax	Acidovorax_sp._KKS102
BKPGNLEB_08061	NODE_806	24073	24693	-		hypothetical protein						B2R_08062	Bacteria	Proteobacteria	Betaproteobacteria	Burkholderiales	Comamonadaceae	Acidovorax	Acidovorax_sp._KKS102
BKPGNLEB_08062	NODE_806	24887	25696	+		hypothetical protein						B2R_08063	Bacteria	Proteobacteria	Betaproteobacteria	Burkholderiales	Comamonadaceae	Acidovorax	Acidovorax_sp._KKS102
BKPGNLEB_08063	NODE_806	25890	27722	-		hypothetical protein						B2R_08064	Bacteria	Proteobacteria	Betaproteobacteria	Burkholderiales	Comamonadaceae	Acidovorax	Acidovorax_sp._KKS102
BKPGNLEB_08064	NODE_806	27936	28472	-	ppa_2	Inorganic pyrophosphatase	COG0221	P0A7A9				B2R_08065	Bacteria	Proteobacteria	Betaproteobacteria	Burkholderiales	Comamonadaceae	Acidovorax	Acidovorax_sp._KKS102
BKPGNLEB_08065	NODE_806	28523	28654	+		hypothetical protein						B2R_08066	Bacteria	Proteobacteria	Betaproteobacteria	Burkholderiales	Comamonadaceae	Acidovorax	Acidovorax_sp._KKS102
BKPGNLEB_08066	NODE_806	28729	30810	+	hppA_1	K(+)-insensitive pyrophosphate-energized proton pump	COG3808	O68460				B2R_08067	Bacteria	Proteobacteria	Betaproteobacteria	Burkholderiales	Comamonadaceae	Acidovorax	Acidovorax_sp._KKS102
BKPGNLEB_08067	NODE_806	30908	33277	+		hypothetical protein						B2R_08068	Bacteria	Proteobacteria	Betaproteobacteria	Burkholderiales	Comamonadaceae	Acidovorax	Acidovorax_sp._KKS102
BKPGNLEB_08068	NODE_806	33490	34932	-	sasA_31	Adaptive-response sensory-kinase SasA						B2R_08069	Bacteria	Proteobacteria	Betaproteobacteria	Burkholderiales	Comamonadaceae	Acidovorax	Acidovorax_sp._KKS102
BKPGNLEB_08069	NODE_806	34929	35621	-	phoP_2	Transcriptional regulatory protein PhoP		P23836				B2R_08070	Bacteria	Proteobacteria	Betaproteobacteria	Burkholderiales	Comamonadaceae	Acidovorax	Acidovorax_sp._KKS102
BKPGNLEB_08070	NODE_806	35646	35984	-		hypothetical protein						B2R_08071	Bacteria	Proteobacteria	Betaproteobacteria	Burkholderiales	Comamonadaceae	Acidovorax	Acidovorax_sp._KKS102
BKPGNLEB_08071	NODE_806	36031	36552	+		hypothetical protein						B2R_08072	Bacteria	Proteobacteria	Betaproteobacteria	Burkholderiales	Comamonadaceae	Acidovorax	Acidovorax_sp._KKS102
BKPGNLEB_08072	NODE_806	36563	37087	+		hypothetical protein						B2R_08073	Bacteria	Proteobacteria	Betaproteobacteria	Burkholderiales	Comamonadaceae	Acidovorax	Acidovorax_sp._KKS102
BKPGNLEB_08073	NODE_806	37245	38012	+		hypothetical protein						B2R_08074	Bacteria	Proteobacteria	Betaproteobacteria	Burkholderiales	Comamonadaceae	Acidovorax	Acidovorax_sp._KKS102
BKPGNLEB_08074	NODE_806	38043	38210	+	rubA_1	Rubredoxin	COG1773	P42453				B2R_08075	Bacteria	Proteobacteria	Betaproteobacteria	Burkholderiales	Comamonadaceae	Acidovorax	Acidovorax_sp._KKS102
BKPGNLEB_08075	NODE_806	38320	40851	+		Calcium-transporting ATPase 1		Q73E41				B2R_08076	Bacteria	Proteobacteria	Betaproteobacteria	Burkholderiales	Comamonadaceae	Acidovorax	Acidovorax_sp._KKS102
BKPGNLEB_08076	NODE_806	40869	41255	+		Virulence protein	COG0346	Q8ZM36				B2R_08077	Bacteria	Proteobacteria	Betaproteobacteria	Burkholderiales	Comamonadaceae	Acidovorax	Acidovorax_sp._KKS102
BKPGNLEB_08077	NODE_806	41299	41985	-		hypothetical protein						B2R_08078	Bacteria	Proteobacteria	Betaproteobacteria	Burkholderiales	Comamonadaceae	Acidovorax	Acidovorax_sp._KKS102
BKPGNLEB_08078	NODE_806	42063	42884	+		hypothetical protein						B2R_08079	Bacteria	Proteobacteria	Betaproteobacteria	Burkholderiales	Comamonadaceae	Acidovorax	Acidovorax_sp._KKS102
BKPGNLEB_08079	NODE_806	42903	44336	+		hypothetical protein						B2R_08080	Bacteria	Proteobacteria	Betaproteobacteria	Burkholderiales	Comamonadaceae	Acidovorax	Acidovorax_sp._KKS102
BKPGNLEB_08080	NODE_806	44354	45340	+	mdtN	Multidrug resistance protein MdtN	COG1566	P32716				B2R_08081	Bacteria	Proteobacteria	Betaproteobacteria	Burkholderiales	Comamonadaceae	Acidovorax	Acidovorax_sp._KKS102
BKPGNLEB_08081	NODE_806	45410	46582	+		hypothetical protein						B2R_08082	Bacteria	Proteobacteria	Betaproteobacteria	Burkholderiales	Comamonadaceae	Acidovorax	Acidovorax_sp._KKS102
BKPGNLEB_08082	NODE_806	46582	47790	+		hypothetical protein						B2R_08083	Bacteria	Proteobacteria	Betaproteobacteria	Burkholderiales	Comamonadaceae	Acidovorax	Acidovorax_sp._KKS102
BKPGNLEB_08083	NODE_806	47784	48320	-		hypothetical protein						B2R_08084	Bacteria	Proteobacteria	Betaproteobacteria	Burkholderiales	Comamonadaceae	Acidovorax	Acidovorax_sp._KKS102
BKPGNLEB_08084	NODE_806	48438	49142	+	crp_2	CRP-like cAMP-activated global transcriptional regulator	COG0664	P9WMH3				B2R_08085	Bacteria	Proteobacteria	Betaproteobacteria	Burkholderiales	Comamonadaceae	Acidovorax	Acidovorax_sp._KKS102
BKPGNLEB_08085	NODE_806	49350	50228	-	cmpR_1	HTH-type transcriptional activator CmpR	COG0583	Q9F1R2				B2R_08086	Bacteria	Proteobacteria	Betaproteobacteria	Burkholderiales	Comamonadaceae	Acidovorax	Acidovorax_sp._KKS102
BKPGNLEB_08086	NODE_806	50330	51316	+		hypothetical protein						B2R_08087	Bacteria	Proteobacteria	Betaproteobacteria	Burkholderiales	Comamonadaceae	Acidovorax	Acidovorax_sp._KKS102
BKPGNLEB_08087	NODE_806	51339	52196	+	menB	1%2C4-dihydroxy-2-naphthoyl-CoA synthase						B2R_08088	Bacteria	Proteobacteria	Betaproteobacteria	Burkholderiales	Comamonadaceae	Acidovorax	Acidovorax_sp._KKS102
BKPGNLEB_08088	NODE_806	53079	53168	-		hypothetical protein						B2R_08089	Bacteria	Proteobacteria	Betaproteobacteria	Burkholderiales	Comamonadaceae	Acidovorax	Acidovorax_sp._KKS102
BKPGNLEB_08089	NODE_837	53	1015	+	dctP_1	Solute-binding protein	COG1638	Q5LSJ5				B2R_08090	Bacteria	Proteobacteria	Betaproteobacteria	Burkholderiales	Comamonadaceae	Acidovorax	Acidovorax_sp._KKS102
BKPGNLEB_08090	NODE_837	1083	1757	+		hypothetical protein						B2R_08091	Bacteria	Proteobacteria	Betaproteobacteria	Burkholderiales	Comamonadaceae	Acidovorax	Acidovorax_sp._KKS102
BKPGNLEB_08091	NODE_837	2032	3468	-	norG_1	HTH-type transcriptional regulator NorG	COG1167	Q2G1P1				B2R_08092	Bacteria	Proteobacteria	Betaproteobacteria	Burkholderiales	Comamonadaceae	Acidovorax	Acidovorax_sp._KKS102
BKPGNLEB_08092	NODE_837	3584	4963	+	davT_1	5-aminovalerate aminotransferase DavT	COG0160	Q88RB9				B2R_08093	Bacteria	Proteobacteria	Betaproteobacteria	Burkholderiales	Comamonadaceae	Acidovorax	Acidovorax_sp._KKS102
BKPGNLEB_08093	NODE_837	4994	6103	+	potA_3	Spermidine/putrescine import ATP-binding protein PotA	COG3842	P69874				B2R_08094	Bacteria	Proteobacteria	Betaproteobacteria	Burkholderiales	Comamonadaceae	Acidovorax	Acidovorax_sp._KKS102
BKPGNLEB_08094	NODE_837	6157	7191	+		hypothetical protein						B2R_08095	Bacteria	Proteobacteria	Betaproteobacteria	Burkholderiales	Comamonadaceae	Acidovorax	Acidovorax_sp._KKS102
BKPGNLEB_08095	NODE_837	7251	8537	+		hypothetical protein						B2R_08096	Bacteria	Proteobacteria	Betaproteobacteria	Burkholderiales	Comamonadaceae	Acidovorax	Acidovorax_sp._KKS102
BKPGNLEB_08096	NODE_837	8569	9387	+	ydcV_2	Inner membrane ABC transporter permease protein YdcV		P0AFR9				B2R_08097	Bacteria	Proteobacteria	Betaproteobacteria	Burkholderiales	Comamonadaceae	Acidovorax	Acidovorax_sp._KKS102
BKPGNLEB_08097	NODE_837	9582	11072	+		3-sulfolactaldehyde dehydrogenase		P0DOV9				B2R_08098	Bacteria	Proteobacteria	Betaproteobacteria	Burkholderiales	Comamonadaceae	Acidovorax	Acidovorax_sp._KKS102
BKPGNLEB_08098	NODE_837	11173	12144	-		hypothetical protein						B2R_08099	Bacteria	Proteobacteria	Betaproteobacteria	Burkholderiales	Comamonadaceae	Acidovorax	Acidovorax_sp._KKS102
BKPGNLEB_08099	NODE_837	12504	13469	-	cysA_2	Putative thiosulfate sulfurtransferase	COG2897	P16385				B2R_08100	Bacteria	Proteobacteria	Betaproteobacteria	Burkholderiales	Comamonadaceae	Acidovorax	Acidovorax_sp._KKS102
BKPGNLEB_08100	NODE_837	13642	13715	+		tRNA-Gly(ccc)						B2R_08101	Bacteria	Proteobacteria	Betaproteobacteria	Burkholderiales	Comamonadaceae	Acidovorax	Acidovorax_sp._KKS102
BKPGNLEB_08101	NODE_837	13789	15816	-		hypothetical protein						B2R_08102	Bacteria	Proteobacteria	Betaproteobacteria	Burkholderiales	Comamonadaceae	Acidovorax	Acidovorax_sp._KKS102
BKPGNLEB_08102	NODE_837	16016	16834	-		hypothetical protein						B2R_08103	Bacteria	Proteobacteria	Betaproteobacteria	Burkholderiales	Comamonadaceae	Acidovorax	Acidovorax_sp._KKS102
BKPGNLEB_08103	NODE_837	17257	19311	+		hypothetical protein						B2R_08104	Bacteria	Proteobacteria	Betaproteobacteria	Burkholderiales	Comamonadaceae	Acidovorax	Acidovorax_sp._KKS102
BKPGNLEB_08104	NODE_837	19423	21771	-	clpA_1	ATP-dependent Clp protease ATP-binding subunit ClpA	COG0542	P0ABH9				B2R_08105	Bacteria	Proteobacteria	Betaproteobacteria	Burkholderiales	Comamonadaceae	Acidovorax	Acidovorax_sp._KKS102
BKPGNLEB_08105	NODE_837	21829	22197	-	clpS_2	ATP-dependent Clp protease adapter protein ClpS						B2R_08106	Bacteria	Proteobacteria	Betaproteobacteria	Burkholderiales	Comamonadaceae	Acidovorax	Acidovorax_sp._KKS102
BKPGNLEB_08106	NODE_837	22295	25828	-	dnaE_1	DNA polymerase III subunit alpha	COG0587	Q9JXZ2				B2R_08107	Bacteria	Proteobacteria	Betaproteobacteria	Burkholderiales	Comamonadaceae	Acidovorax	Acidovorax_sp._KKS102
BKPGNLEB_08107	NODE_837	26171	26836	+	bamD_2	Outer membrane protein assembly factor BamD	COG4105	Q9K0B1				B2R_08108	Bacteria	Proteobacteria	Betaproteobacteria	Burkholderiales	Comamonadaceae	Acidovorax	Acidovorax_sp._KKS102
BKPGNLEB_08108	NODE_837	26799	28871	-	yoaA_1	putative ATP-dependent DNA helicase YoaA	COG1199	P76257				B2R_08109	Bacteria	Proteobacteria	Betaproteobacteria	Burkholderiales	Comamonadaceae	Acidovorax	Acidovorax_sp._KKS102
BKPGNLEB_08109	NODE_837	29182	29988	+	prpC_4	Protein phosphatase PrpC	COG0631	O34779				B2R_08110	Bacteria	Proteobacteria	Betaproteobacteria	Burkholderiales	Comamonadaceae	Acidovorax	Acidovorax_sp._KKS102
BKPGNLEB_08110	NODE_837	30248	30766	+		hypothetical protein						B2R_08111	Bacteria	Proteobacteria	Betaproteobacteria	Burkholderiales	Comamonadaceae	Acidovorax	Acidovorax_sp._KKS102
BKPGNLEB_08111	NODE_837	30814	31911	-	zapE_2	Cell division protein ZapE	COG1485	P64612				B2R_08112	Bacteria	Proteobacteria	Betaproteobacteria	Burkholderiales	Comamonadaceae	Acidovorax	Acidovorax_sp._KKS102
BKPGNLEB_08112	NODE_837	31993	33420	-	lpd_4	Dihydrolipoyl dehydrogenase		P14218				B2R_08113	Bacteria	Proteobacteria	Betaproteobacteria	Burkholderiales	Comamonadaceae	Acidovorax	Acidovorax_sp._KKS102
BKPGNLEB_08113	NODE_837	33511	34782	-	sucB_3	Dihydrolipoyllysine-residue succinyltransferase component of 2-oxoglutarate dehydrogenase complex	COG0508	P0AFG6				B2R_08114	Bacteria	Proteobacteria	Betaproteobacteria	Burkholderiales	Comamonadaceae	Acidovorax	Acidovorax_sp._KKS102
BKPGNLEB_08114	NODE_837	34834	37713	-	sucA_3	2-oxoglutarate dehydrogenase E1 component	COG0567	P0AFG3				B2R_08115	Bacteria	Proteobacteria	Betaproteobacteria	Burkholderiales	Comamonadaceae	Acidovorax	Acidovorax_sp._KKS102
BKPGNLEB_08115	NODE_837	37957	39021	+		Putative transport protein	COG0628	P9WFM3				B2R_08116	Bacteria	Proteobacteria	Betaproteobacteria	Burkholderiales	Comamonadaceae	Acidovorax	Acidovorax_sp._KKS102
BKPGNLEB_08116	NODE_837	39161	39236	-		tRNA-Lys(ttt)						B2R_08117	Bacteria	Proteobacteria	Betaproteobacteria	Burkholderiales	Comamonadaceae	Acidovorax	Acidovorax_sp._KKS102
BKPGNLEB_08117	NODE_837	39279	40106	-	tcdA_1	tRNA threonylcarbamoyladenosine dehydratase	COG1179	Q46927				B2R_08118	Bacteria	Proteobacteria	Betaproteobacteria	Burkholderiales	Comamonadaceae	Acidovorax	Acidovorax_sp._KKS102
BKPGNLEB_08118	NODE_837	40106	40897	-	cpoB_6	Cell division coordinator CpoB						B2R_08119	Bacteria	Proteobacteria	Betaproteobacteria	Burkholderiales	Comamonadaceae	Acidovorax	Acidovorax_sp._KKS102
BKPGNLEB_08119	NODE_837	40897	41439	-	pal_6	Peptidoglycan-associated lipoprotein	COG2885	P0A912				B2R_08120	Bacteria	Proteobacteria	Betaproteobacteria	Burkholderiales	Comamonadaceae	Acidovorax	Acidovorax_sp._KKS102
BKPGNLEB_08120	NODE_837	41484	42803	-	tolB_4	Tol-Pal system protein TolB	COG0823	Q83F59				B2R_08121	Bacteria	Proteobacteria	Betaproteobacteria	Burkholderiales	Comamonadaceae	Acidovorax	Acidovorax_sp._KKS102
BKPGNLEB_08121	NODE_837	42944	44746	+	msbA_4	Lipid A export ATP-binding/permease protein MsbA	COG1132	Q9KQW9				B2R_08122	Bacteria	Proteobacteria	Betaproteobacteria	Burkholderiales	Comamonadaceae	Acidovorax	Acidovorax_sp._KKS102
BKPGNLEB_08122	NODE_837	44847	45521	-		hypothetical protein						B2R_08123	Bacteria	Proteobacteria	Betaproteobacteria	Burkholderiales	Comamonadaceae	Acidovorax	Acidovorax_sp._KKS102
BKPGNLEB_08123	NODE_837	45518	46324	-	ycfH_1	putative metal-dependent hydrolase YcfH	COG0084	P0AFQ7				B2R_08124	Bacteria	Proteobacteria	Betaproteobacteria	Burkholderiales	Comamonadaceae	Acidovorax	Acidovorax_sp._KKS102
BKPGNLEB_08124	NODE_837	46388	46747	-		hypothetical protein						B2R_08125	Bacteria	Proteobacteria	Betaproteobacteria	Burkholderiales	Comamonadaceae	Acidovorax	Acidovorax_sp._KKS102
BKPGNLEB_08125	NODE_837	46763	47770	-		hypothetical protein						B2R_08126	Bacteria	Proteobacteria	Betaproteobacteria	Burkholderiales	Comamonadaceae	Acidovorax	Acidovorax_sp._KKS102
BKPGNLEB_08126	NODE_837	47767	48444	-	tmk_3	Thymidylate kinase		Q2SWM4				B2R_08127	Bacteria	Proteobacteria	Betaproteobacteria	Burkholderiales	Comamonadaceae	Acidovorax	Acidovorax_sp._KKS102
BKPGNLEB_08127	NODE_837	48469	49455	-	mltG_1	Endolytic murein transglycosylase	COG1559	P28306				B2R_08128	Bacteria	Proteobacteria	Betaproteobacteria	Burkholderiales	Comamonadaceae	Acidovorax	Acidovorax_sp._KKS102
BKPGNLEB_08128	NODE_837	49501	50418	+	ygfZ_4	tRNA-modifying protein YgfZ	COG0354	P0ADE8				B2R_08129	Bacteria	Proteobacteria	Betaproteobacteria	Burkholderiales	Comamonadaceae	Acidovorax	Acidovorax_sp._KKS102
BKPGNLEB_08129	NODE_837	50482	51339	-		hypothetical protein						B2R_08130	Bacteria	Proteobacteria	Betaproteobacteria	Burkholderiales	Comamonadaceae	Acidovorax	Acidovorax_sp._KKS102
BKPGNLEB_08130	NODE_837	51348	52160	-	nlhH_6	Carboxylesterase NlhH	COG0657	P9WK87				B2R_08131	Bacteria	Proteobacteria	Betaproteobacteria	Burkholderiales	Comamonadaceae	Acidovorax	Acidovorax_sp._KKS102
BKPGNLEB_08131	NODE_840	8	1183	-	splB	Spore photoproduct lyase	COG1533	P37956	stsi:A4E84_20605 spore photoproduct lyase family protein			B2R_08132	Bacteria	Actinobacteria	Actinobacteria	Streptomycetales	Streptomycetaceae	Streptomyces	Streptomyces_qaidamensis	MAG72
BKPGNLEB_08132	NODE_840	1317	1778	-		hypothetical protein			sgu:SGLAU_19340 integral membrane protein			B2R_08133	Bacteria	Actinobacteria	Actinobacteria	Streptomycetales	Streptomycetaceae	Streptomyces	Streptomyces_qaidamensis	MAG72
BKPGNLEB_08133	NODE_840	1858	2718	-		hypothetical protein			stsi:A4E84_33170 ribonuclease BN	Virulence factor BrkB [PF03631.16]		B2R_08134	Bacteria	Actinobacteria	Actinobacteria	Streptomycetales	Streptomycetaceae	Streptomyces	Streptomyces_qaidamensis	MAG72
BKPGNLEB_08134	NODE_840	2722	4080	-		hypothetical protein			sgu:SGLAU_19345 integral membrane protein			B2R_08135	Bacteria	Actinobacteria	Actinobacteria	Streptomycetales	Streptomycetaceae	Streptomyces	Streptomyces_qaidamensis	MAG72
BKPGNLEB_08135	NODE_840	4203	4865	-		hypothetical protein			sgu:SGLAU_19350 integral membrane protein	Short repeat of unknown function (DUF308) [PF03729.14]		B2R_08136	Bacteria	Actinobacteria	Actinobacteria	Streptomycetales	Streptomycetaceae	Streptomyces	Streptomyces_qaidamensis	MAG72
BKPGNLEB_08136	NODE_840	5072	5323	-		hypothetical protein			sgu:SGLAU_19360 hypothetical protein			B2R_08137	Bacteria	Actinobacteria	Actinobacteria	Streptomycetales	Streptomycetaceae	Streptomyces	Streptomyces_qaidamensis	MAG72
BKPGNLEB_08137	NODE_840	5391	5915	-		hypothetical protein			sgu:SGLAU_19365 integral membrane protein			B2R_08138	Bacteria	Actinobacteria	Actinobacteria	Streptomycetales	Streptomycetaceae	Streptomyces	Streptomyces_qaidamensis	MAG72
BKPGNLEB_08138	NODE_840	5934	7565	-	mdtD_2	Putative multidrug resistance protein MdtD			sgu:SGLAU_19370 transmembrane transport protein	Major Facilitator Superfamily [PF07690.17]; Fungal trichothecene efflux pump (TRI12) [PF06609.14]; Sugar (and other) transporter [PF00083.25]		B2R_08139	Bacteria	Actinobacteria	Actinobacteria	Streptomycetales	Streptomycetaceae	Streptomyces	Streptomyces_qaidamensis	MAG72
BKPGNLEB_08139	NODE_840	7724	10420	-	malT_3	HTH-type transcriptional regulator MalT			sgu:SGLAU_19380 LuxR-family transcriptional regulator	Bacterial regulatory proteins, luxR family [PF00196.20]; AAA domain [PF13401.7]; AAA ATPase domain [PF13191.7]		B2R_08140	Bacteria	Actinobacteria	Actinobacteria	Streptomycetales	Streptomycetaceae	Streptomyces	Streptomyces_qaidamensis	MAG72
BKPGNLEB_08140	NODE_840	10534	11025	-		hypothetical protein			sco:SCO6326 SC10H5.02c; hypothetical protein			B2R_08141	Bacteria	Actinobacteria	Actinobacteria	Streptomycetales	Streptomycetaceae	Streptomyces	Streptomyces_qaidamensis	MAG72
BKPGNLEB_08141	NODE_840	11207	12787	-	glpD1	Glycerol-3-phosphate dehydrogenase 1	COG0578	P9WN81	stsi:A4E84_39430 glycerol-3-phosphate dehydrogenase	FAD dependent oxidoreductase [PF01266.25]; C-terminal domain of alpha-glycerophosphate oxidase [PF16901.6]; FAD binding domain [PF00890.25]		B2R_08142	Bacteria	Actinobacteria	Actinobacteria	Streptomycetales	Streptomycetaceae	Streptomyces	Streptomyces_qaidamensis	MAG72
BKPGNLEB_08142	NODE_840	12784	13401	-		putative HTH-type transcriptional regulator		P9WMC5	stsi:A4E84_39435 TetR family transcriptional regulator	Bacterial regulatory proteins, tetR family [PF00440.24]		B2R_08143	Bacteria	Actinobacteria	Actinobacteria	Streptomycetales	Streptomycetaceae	Streptomyces	Streptomyces_qaidamensis	MAG72
BKPGNLEB_08143	NODE_840	13467	15065	+		hypothetical protein			stsi:A4E84_39440 alkyldihydroxyacetonephosphate synthase	FAD linked oxidases, C-terminal domain [PF02913.20]; FAD binding domain [PF01565.24]		B2R_08144	Bacteria	Actinobacteria	Actinobacteria	Streptomycetales	Streptomycetaceae	Streptomyces	Streptomyces_qaidamensis	MAG72
BKPGNLEB_08144	NODE_840	15147	16028	+	dagK_2	Diacylglycerol kinase	COG1597	P9WP29	stsi:A4E84_39445 hypothetical protein	Diacylglycerol kinase catalytic domain [PF00781.25]		B2R_08145	Bacteria	Actinobacteria	Actinobacteria	Streptomycetales	Streptomycetaceae	Streptomyces	Streptomyces_qaidamensis	MAG72
BKPGNLEB_08145	NODE_840	16051	17511	-	tetX	Flavin-dependent monooxygenase	COG0654	B1MM05	sct:SCAT_3767 lct; Lct16	FAD binding domain [PF01494.20]; FAD dependent oxidoreductase [PF01266.25]		B2R_08146	Bacteria	Actinobacteria	Actinobacteria	Streptomycetales	Streptomycetaceae	Streptomyces	Streptomyces_qaidamensis	MAG72
BKPGNLEB_08146	NODE_840	17712	18908	+		Biflaviolin synthase CYP158A2	COG2124	Q9FCA6	sci:B446_00565 cytochrome P450	Cytochrome P450 [PF00067.23]		B2R_08147	Bacteria	Actinobacteria	Actinobacteria	Streptomycetales	Streptomycetaceae	Streptomyces	Streptomyces_qaidamensis	MAG72
BKPGNLEB_08147	NODE_840	19001	20812	-		hypothetical protein			stsi:A4E84_01085 peptidase S8	Subtilase family [PF00082.23]; Proprotein convertase P-domain [PF01483.21]		B2R_08148	Bacteria	Actinobacteria	Actinobacteria	Streptomycetales	Streptomycetaceae	Streptomyces	Streptomyces_qaidamensis	MAG72
BKPGNLEB_08148	NODE_840	21060	21905	+	sigF_2	RNA polymerase sigma factor SigF	COG1191	P9WGI3	srw:TUE45_00119 sigF_1; RNA polymerase sigma factor SigF	Sigma-70, region 4 [PF04545.17]; Sigma-70 region 3 [PF04539.17]; Sigma-70, region 4 [PF08281.13]; Sigma-70 region 2 [PF04542.15]; ECF sigma factor [PF07638.12]		B2R_08149	Bacteria	Actinobacteria	Actinobacteria	Streptomycetales	Streptomycetaceae	Streptomyces	Streptomyces_qaidamensis	MAG72
BKPGNLEB_08149	NODE_840	22386	22670	-		hypothetical protein			stsi:A4E84_06320 hypothetical protein			B2R_08150	Bacteria	Actinobacteria	Actinobacteria	Streptomycetales	Streptomycetaceae	Streptomyces	Streptomyces_qaidamensis	MAG72
BKPGNLEB_08150	NODE_840	23579	23938	+		hypothetical protein			scw:TU94_14205 hypothetical protein			B2R_08151	Bacteria	Actinobacteria	Actinobacteria	Streptomycetales	Streptomycetaceae	Streptomyces	Streptomyces_qaidamensis	MAG72
BKPGNLEB_08151	NODE_840	23980	24198	-		hypothetical protein			sco:SCO7692 SC4C2.27; hypothetical protein			B2R_08152	Bacteria	Actinobacteria	Actinobacteria	Streptomycetales	Streptomycetaceae	Streptomyces	Streptomyces_qaidamensis	MAG72
BKPGNLEB_08152	NODE_840	24921	25964	+	novG_1	Transcriptional regulator NovG		Q9L9G1	stsi:A4E84_01230 transcriptional regulator	ParB-like nuclease domain [PF02195.19]		B2R_08153	Bacteria	Actinobacteria	Actinobacteria	Streptomycetales	Streptomycetaceae	Streptomyces	Streptomyces_qaidamensis	MAG72
BKPGNLEB_08153	NODE_840	26398	27669	+	trpB_5	Tryptophan synthase beta chain	COG0133	P16609	stsi:A4E84_01225 TrpB-like pyridoxal-phosphate dependent enzyme	Pyridoxal-phosphate dependent enzyme [PF00291.26]		B2R_08154	Bacteria	Actinobacteria	Actinobacteria	Streptomycetales	Streptomycetaceae	Streptomyces	Streptomyces_qaidamensis	MAG72
BKPGNLEB_08154	NODE_840	27718	28755	+		hypothetical protein			stsi:A4E84_01220 hypothetical protein	Butirosin biosynthesis protein H, N-terminal [PF14399.7]; Domain of unknown function (DUF4872) [PF16169.6]		B2R_08155	Bacteria	Actinobacteria	Actinobacteria	Streptomycetales	Streptomycetaceae	Streptomyces	Streptomyces_qaidamensis	MAG72
BKPGNLEB_08155	NODE_840	28785	30824	+		Acetylene hydratase		Q71EW5	stsi:A4E84_01215 molybdopterin oxidoreductase	Molybdopterin oxidoreductase [PF00384.23]; Molydopterin dinucleotide binding domain [PF01568.22]; Molybdopterin oxidoreductase Fe4S4 domain [PF04879.17]		B2R_08156	Bacteria	Actinobacteria	Actinobacteria	Streptomycetales	Streptomycetaceae	Streptomyces	Streptomyces_qaidamensis	MAG72
BKPGNLEB_08156	NODE_840	30817	31506	+	COQ5_5	2-methoxy-6-polyprenyl-1%2C4-benzoquinol methylase%2C mitochondrial			stsi:A4E84_01210 hypothetical protein	ubiE/COQ5 methyltransferase family [PF01209.19]; Methyltransferase domain [PF13847.7]; Methyltransferase domain [PF08241.13]; Methyltransferase domain [PF13649.7]; Methyltransferase domain [PF13489.7]; Methyltransferase domain [PF08242.13]; Methionine biosynthesis protein MetW [PF07021.13]; Protein of unknown function (DUF1698) [PF08003.12]; Mycolic acid cyclopropane synthetase [PF02353.21]; Methyltransferase small domain [PF05175.15]; Protein-L-isoaspartate(D-aspartate) O-methyltransferase (PCMT) [PF01135.20]		B2R_08157	Bacteria	Actinobacteria	Actinobacteria	Streptomycetales	Streptomycetaceae	Streptomyces	Streptomyces_qaidamensis	MAG72
BKPGNLEB_08157	NODE_840	31503	32180	+		hypothetical protein			stsi:A4E84_01205 hypothetical protein			B2R_08158	Bacteria	Actinobacteria	Actinobacteria	Streptomycetales	Streptomycetaceae	Streptomyces	Streptomyces_qaidamensis	MAG72
BKPGNLEB_08158	NODE_840	32167	33153	+		hypothetical protein			stsi:A4E84_01200 hypothetical protein	Domain of unknown function (DUF4872) [PF16169.6]; Butirosin biosynthesis protein H, N-terminal [PF14399.7]		B2R_08159	Bacteria	Actinobacteria	Actinobacteria	Streptomycetales	Streptomycetaceae	Streptomyces	Streptomyces_qaidamensis	MAG72
BKPGNLEB_08159	NODE_840	33150	34529	+		hypothetical protein			stsi:A4E84_01195 CoF synthetase			B2R_08160	Bacteria	Actinobacteria	Actinobacteria	Streptomycetales	Streptomycetaceae	Streptomyces	Streptomyces_qaidamensis	MAG72
BKPGNLEB_08160	NODE_840	34829	36244	+	TDO2	Tryptophan 2%2C3-dioxygenase			stsi:A4E84_01185 hypothetical protein			B2R_08161	Bacteria	Actinobacteria	Actinobacteria	Streptomycetales	Streptomycetaceae	Streptomyces	Streptomyces_qaidamensis	MAG72
BKPGNLEB_08161	NODE_840	36256	37752	+	hpaH	Anthranilate 3-monooxygenase oxygenase component	COG2368	A4IT51	stsi:A4E84_01180 4-hydroxyphenylacetate 3-hydroxylase	4-hydroxyphenylacetate 3-hydroxylase N terminal [PF11794.9]; 4-hydroxyphenylacetate 3-hydroxylase C terminal [PF03241.14]		B2R_08162	Bacteria	Actinobacteria	Actinobacteria	Streptomycetales	Streptomycetaceae	Streptomyces	Streptomyces_qaidamensis	MAG72
BKPGNLEB_08162	NODE_840	37749	40784	+	uvrA_5	UvrABC system protein A			stsi:A4E84_01175 ABC transporter	Flavin reductase like domain [PF01613.19]; UvrA DNA-binding domain [PF17755.2]; ABC transporter [PF00005.28]		B2R_08163	Bacteria	Actinobacteria	Actinobacteria	Streptomycetales	Streptomycetaceae	Streptomyces	Streptomyces_qaidamensis	MAG72
BKPGNLEB_08163	NODE_840	40781	41815	+		hypothetical protein			stsi:A4E84_01170 hypothetical protein			B2R_08164	Bacteria	Actinobacteria	Actinobacteria	Streptomycetales	Streptomycetaceae	Streptomyces	Streptomyces_qaidamensis	MAG72
BKPGNLEB_08164	NODE_840	41886	42824	+	ramA_1	(R)-stereoselective amidase		Q75SP7	stsi:A4E84_01165 hypothetical protein	Carbon-nitrogen hydrolase [PF00795.23]		B2R_08165	Bacteria	Actinobacteria	Actinobacteria	Streptomycetales	Streptomycetaceae	Streptomyces	Streptomyces_qaidamensis	MAG72
BKPGNLEB_08165	NODE_840	42821	43609	+		hypothetical protein			stsi:A4E84_01160 hypothetical protein	Carbon-nitrogen hydrolase [PF00795.23]		B2R_08166	Bacteria	Actinobacteria	Actinobacteria	Streptomycetales	Streptomycetaceae	Streptomyces	Streptomyces_qaidamensis	MAG72
BKPGNLEB_08166	NODE_840	43611	44792	+		Tryptophan decarboxylase		J7SZ64	stsi:A4E84_01155 tyrosine decarboxylase MfnA	Pyridoxal-dependent decarboxylase conserved domain [PF00282.20]		B2R_08167	Bacteria	Actinobacteria	Actinobacteria	Streptomycetales	Streptomycetaceae	Streptomyces	Streptomyces_qaidamensis	MAG72
BKPGNLEB_08167	NODE_840	44789	45640	+		2-oxoglutaramate amidase		Q93NG1	stsi:A4E84_01150 hypothetical protein	Carbon-nitrogen hydrolase [PF00795.23]		B2R_08168	Bacteria	Actinobacteria	Actinobacteria	Streptomycetales	Streptomycetaceae	Streptomyces	Streptomyces_qaidamensis	MAG72
BKPGNLEB_08168	NODE_840	45655	46416	+		hypothetical protein			stsi:A4E84_01145 ABC transporter	ABC-2 type transporter [PF01061.25]		B2R_08169	Bacteria	Actinobacteria	Actinobacteria	Streptomycetales	Streptomycetaceae	Streptomyces	Streptomyces_qaidamensis	MAG72
BKPGNLEB_08169	NODE_840	46409	47383	+	btuD_9	Vitamin B12 import ATP-binding protein BtuD			stsi:A4E84_01140 hypothetical protein	ABC transporter [PF00005.28]		B2R_08170	Bacteria	Actinobacteria	Actinobacteria	Streptomycetales	Streptomycetaceae	Streptomyces	Streptomyces_qaidamensis	MAG72
BKPGNLEB_08170	NODE_840	47380	48762	+		hypothetical protein			stsi:A4E84_01135 coproporphyrinogen III oxidase			B2R_08171	Bacteria	Actinobacteria	Actinobacteria	Streptomycetales	Streptomycetaceae	Streptomyces	Streptomyces_qaidamensis	MAG72
BKPGNLEB_08171	NODE_840	48749	49456	+		hypothetical protein			stsi:A4E84_01130 methyltransferase type 11	Methyltransferase domain [PF08241.13]; Methyltransferase domain [PF13847.7]; Methyltransferase domain [PF13489.7]; Methyltransferase domain [PF13649.7]; ubiE/COQ5 methyltransferase family [PF01209.19]; Methyltransferase domain [PF08242.13]		B2R_08172	Bacteria	Actinobacteria	Actinobacteria	Streptomycetales	Streptomycetaceae	Streptomyces	Streptomyces_qaidamensis	MAG72
BKPGNLEB_08172	NODE_840	49456	50289	+	nit1_2	Deaminated glutathione amidase		P0DP66	stsi:A4E84_01125 nitrilase	Carbon-nitrogen hydrolase [PF00795.23]		B2R_08173	Bacteria	Actinobacteria	Actinobacteria	Streptomycetales	Streptomycetaceae	Streptomyces	Streptomyces_qaidamensis	MAG72
BKPGNLEB_08173	NODE_840	50305	51804	+		hypothetical protein			stsi:A4E84_01120 B12-binding domain-containing radical SAM protein	Radical SAM superfamily [PF04055.22]; B12 binding domain [PF02310.20]		B2R_08174	Bacteria	Actinobacteria	Actinobacteria	Streptomycetales	Streptomycetaceae	Streptomyces	Streptomyces_qaidamensis	MAG72
BKPGNLEB_08174	NODE_845	994	1410	-		hypothetical protein			noa:BKM31_15875 hypothetical protein			B2R_08175	Bacteria	Actinobacteria	Actinobacteria	Streptomycetales	Streptomycetaceae	Streptomyces	Streptomyces_qaidamensis	MAG72
BKPGNLEB_08175	NODE_845	1403	1993	-		hypothetical protein			stsi:A4E84_20370 hypothetical protein			B2R_08176	Bacteria	Actinobacteria	Actinobacteria	Streptomycetales	Streptomycetaceae	Streptomyces	Streptomyces_qaidamensis	MAG72
BKPGNLEB_08176	NODE_845	2055	2231	-		hypothetical protein			svu:B1H20_16825 hypothetical protein			B2R_08177	Bacteria	Actinobacteria	Actinobacteria	Streptomycetales	Streptomycetaceae	Streptomyces	Streptomyces_qaidamensis	MAG72
BKPGNLEB_08177	NODE_845	2352	2858	-	ssb_3	Single-stranded DNA-binding protein	COG0629	Q9AFI5	stsi:A4E84_20385 hypothetical protein	Single-strand binding protein family [PF00436.26]		B2R_08178	Bacteria	Actinobacteria	Actinobacteria	Streptomycetales	Streptomycetaceae	Streptomyces	Streptomyces_qaidamensis	MAG72
BKPGNLEB_08178	NODE_845	2861	3016	-		hypothetical protein						B2R_08179	Bacteria	Actinobacteria	Actinobacteria	Streptomycetales	Streptomycetaceae	Streptomyces	Streptomyces_qaidamensis	MAG72
BKPGNLEB_08179	NODE_845	3019	3216	-		hypothetical protein			stsi:A4E84_20390 hypothetical protein			B2R_08180	Bacteria	Actinobacteria	Actinobacteria	Streptomycetales	Streptomycetaceae	Streptomyces	Streptomyces_qaidamensis	MAG72
BKPGNLEB_08180	NODE_845	3213	3509	-		hypothetical protein			svu:B1H20_16810 hypothetical protein			B2R_08181	Bacteria	Actinobacteria	Actinobacteria	Streptomycetales	Streptomycetaceae	Streptomyces	Streptomyces_qaidamensis	MAG72
BKPGNLEB_08181	NODE_845	3506	3787	-		hypothetical protein			stsi:A4E84_20395 hypothetical protein			B2R_08182	Bacteria	Actinobacteria	Actinobacteria	Streptomycetales	Streptomycetaceae	Streptomyces	Streptomyces_qaidamensis	MAG72
BKPGNLEB_08182	NODE_845	3784	4476	-		hypothetical protein			stsi:A4E84_20400 hypothetical protein			B2R_08183	Bacteria	Actinobacteria	Actinobacteria	Streptomycetales	Streptomycetaceae	Streptomyces	Streptomyces_qaidamensis	MAG72
BKPGNLEB_08183	NODE_845	4473	5492	-		hypothetical protein			stsi:A4E84_20405 hypothetical protein			B2R_08184	Bacteria	Actinobacteria	Actinobacteria	Streptomycetales	Streptomycetaceae	Streptomyces	Streptomyces_qaidamensis	MAG72
BKPGNLEB_08184	NODE_845	5562	5990	-	whiB_1	Transcriptional regulator WhiB			stsi:A4E84_20410 hypothetical protein	Transcription factor WhiB [PF02467.17]		B2R_08185	Bacteria	Actinobacteria	Actinobacteria	Streptomycetales	Streptomycetaceae	Streptomyces	Streptomyces_qaidamensis	MAG72
BKPGNLEB_08185	NODE_845	6071	6619	-		hypothetical protein			stsi:A4E84_20415 hypothetical protein			B2R_08186	Bacteria	Actinobacteria	Actinobacteria	Streptomycetales	Streptomycetaceae	Streptomyces	Streptomyces_qaidamensis	MAG72
BKPGNLEB_08186	NODE_845	6616	6930	-		hypothetical protein			scb:SCAB_60671 hypothetical protein			B2R_08187	Bacteria	Actinobacteria	Actinobacteria	Streptomycetales	Streptomycetaceae	Streptomyces	Streptomyces_qaidamensis	MAG72
BKPGNLEB_08187	NODE_845	6927	8402	-	rep_4	ATP-dependent DNA helicase Rep			stsi:A4E84_20420 hypothetical protein	UvrD-like helicase C-terminal domain [PF13361.7]; AAA domain [PF13245.7]; UvrD/REP helicase N-terminal domain [PF00580.22]; UvrD-like helicase C-terminal domain [PF13538.7]		B2R_08188	Bacteria	Actinobacteria	Actinobacteria	Streptomycetales	Streptomycetaceae	Streptomyces	Streptomyces_qaidamensis	MAG72
BKPGNLEB_08188	NODE_845	8481	9803	-		hypothetical protein			stsi:A4E84_20425 hypothetical protein	AAA domain [PF13479.7]		B2R_08189	Bacteria	Actinobacteria	Actinobacteria	Streptomycetales	Streptomycetaceae	Streptomyces	Streptomyces_qaidamensis	MAG72
BKPGNLEB_08189	NODE_845	9800	10099	-		hypothetical protein			stsi:A4E84_20430 hypothetical protein			B2R_08190	Bacteria	Actinobacteria	Actinobacteria	Streptomycetales	Streptomycetaceae	Streptomyces	Streptomyces_qaidamensis	MAG72
BKPGNLEB_08190	NODE_845	10096	10479	-		hypothetical protein			stsi:A4E84_20435 hypothetical protein			B2R_08191	Bacteria	Actinobacteria	Actinobacteria	Streptomycetales	Streptomycetaceae	Streptomyces	Streptomyces_qaidamensis	MAG72
BKPGNLEB_08191	NODE_845	10476	11000	-		hypothetical protein			stsi:A4E84_20440 hypothetical protein			B2R_08192	Bacteria	Actinobacteria	Actinobacteria	Streptomycetales	Streptomycetaceae	Streptomyces	Streptomyces_qaidamensis	MAG72
BKPGNLEB_08192	NODE_845	10997	11743	-		hypothetical protein			stsi:A4E84_20450 hypothetical protein			B2R_08193	Bacteria	Actinobacteria	Actinobacteria	Streptomycetales	Streptomycetaceae	Streptomyces	Streptomyces_qaidamensis	MAG72
BKPGNLEB_08193	NODE_845	11740	12054	-		hypothetical protein			stsi:A4E84_20455 hypothetical protein			B2R_08194	Bacteria	Actinobacteria	Actinobacteria	Streptomycetales	Streptomycetaceae	Streptomyces	Streptomyces_qaidamensis	MAG72
BKPGNLEB_08194	NODE_845	12051	12647	-	sigM_1	ECF RNA polymerase sigma factor SigM	COG1595	O07582	stsi:A4E84_20460 hypothetical protein	Sigma-70 region 2 [PF04542.15]; Sigma-70, region 4 [PF04545.17]; Sigma-70, region 4 [PF08281.13]		B2R_08195	Bacteria	Actinobacteria	Actinobacteria	Streptomycetales	Streptomycetaceae	Streptomyces	Streptomyces_qaidamensis	MAG72
BKPGNLEB_08195	NODE_845	12728	13222	-		hypothetical protein						B2R_08196	Bacteria	Actinobacteria	Actinobacteria	Streptomycetales	Streptomycetaceae	Streptomyces	Streptomyces_qaidamensis	MAG72
BKPGNLEB_08196	NODE_845	13429	13896	+		hypothetical protein			stsi:A4E84_20470 transcriptional regulator			B2R_08197	Bacteria	Actinobacteria	Actinobacteria	Streptomycetales	Streptomycetaceae	Streptomyces	Streptomyces_qaidamensis	MAG72
BKPGNLEB_08197	NODE_845	14117	14368	+		hypothetical protein			stsi:A4E84_20475 hypothetical protein			B2R_08198	Bacteria	Actinobacteria	Actinobacteria	Streptomycetales	Streptomycetaceae	Streptomyces	Streptomyces_qaidamensis	MAG72
BKPGNLEB_08198	NODE_845	14386	15819	+	xerC_9	Tyrosine recombinase XerC			stsi:A4E84_20480 hypothetical protein	Phage integrase family [PF00589.23]		B2R_08199	Bacteria	Actinobacteria	Actinobacteria	Streptomycetales	Streptomycetaceae	Streptomyces	Streptomyces_qaidamensis	MAG72
BKPGNLEB_08199	NODE_845	16849	17145	+		hypothetical protein				Helix-turn-helix domain [PF12844.8]; Helix-turn-helix [PF01381.23]		B2R_08200	Bacteria	Actinobacteria	Actinobacteria	Streptomycetales	Streptomycetaceae	Streptomyces	Streptomyces_qaidamensis	MAG72
BKPGNLEB_08200	NODE_845	17169	17585	-		hypothetical protein						B2R_08201	Bacteria	Actinobacteria	Actinobacteria	Streptomycetales	Streptomycetaceae	Streptomyces	Streptomyces_qaidamensis	MAG72
BKPGNLEB_08201	NODE_845	17582	18160	-		hypothetical protein			splu:LK06_000715 hypothetical protein			B2R_08202	Bacteria	Actinobacteria	Actinobacteria	Streptomycetales	Streptomycetaceae	Streptomyces	Streptomyces_qaidamensis	MAG72
BKPGNLEB_08202	NODE_845	18265	19449	-		hypothetical protein			sdv:BN159_0365 helix-turn-helix domain protein	Helix-turn-helix domain [PF12844.8]; Helix-turn-helix domain [PF13560.7]		B2R_08203	Bacteria	Actinobacteria	Actinobacteria	Streptomycetales	Streptomycetaceae	Streptomyces	Streptomyces_qaidamensis	MAG72
BKPGNLEB_08203	NODE_845	19569	20117	+	coaBC_4	Coenzyme A biosynthesis bifunctional protein CoaBC			splu:LK06_000725 flavoprotein	Flavoprotein [PF02441.20]		B2R_08204	Bacteria	Actinobacteria	Actinobacteria	Streptomycetales	Streptomycetaceae	Streptomyces	Streptomyces_qaidamensis	MAG72
BKPGNLEB_08204	NODE_845	20172	20867	-		hypothetical protein			src:M271_23440 hypothetical protein	Collagen triple helix repeat (20 copies) [PF01391.19]		B2R_08205	Bacteria	Actinobacteria	Actinobacteria	Streptomycetales	Streptomycetaceae	Streptomyces	Streptomyces_qaidamensis	MAG72
BKPGNLEB_08205	NODE_845	20864	21127	-		hypothetical protein			src:M271_23435 hypothetical protein			B2R_08206	Bacteria	Actinobacteria	Actinobacteria	Streptomycetales	Streptomycetaceae	Streptomyces	Streptomyces_qaidamensis	MAG72
BKPGNLEB_08206	NODE_845	21136	21402	-		hypothetical protein			stsi:A4E84_20150 hypothetical protein			B2R_08207	Bacteria	Actinobacteria	Actinobacteria	Streptomycetales	Streptomycetaceae	Streptomyces	Streptomyces_qaidamensis	MAG72
BKPGNLEB_08207	NODE_845	21405	22268	-		hypothetical protein			srn:A4G23_01494 N-acetylmuramoyl-L-alanine amidase			B2R_08208	Bacteria	Actinobacteria	Actinobacteria	Streptomycetales	Streptomycetaceae	Streptomyces	Streptomyces_qaidamensis	MAG72
BKPGNLEB_08208	NODE_845	22268	22573	-		hypothetical protein			stsi:A4E84_20160 hypothetical protein			B2R_08209	Bacteria	Actinobacteria	Actinobacteria	Streptomycetales	Streptomycetaceae	Streptomyces	Streptomyces_qaidamensis	MAG72
BKPGNLEB_08209	NODE_845	22638	23177	-		hypothetical protein			stsi:A4E84_20170 hypothetical protein			B2R_08210	Bacteria	Actinobacteria	Actinobacteria	Streptomycetales	Streptomycetaceae	Streptomyces	Streptomyces_qaidamensis	MAG72
BKPGNLEB_08210	NODE_845	23190	26984	-		hypothetical protein			stsi:A4E84_20175 hypothetical protein			B2R_08211	Bacteria	Actinobacteria	Actinobacteria	Streptomycetales	Streptomycetaceae	Streptomyces	Streptomyces_qaidamensis	MAG72
BKPGNLEB_08211	NODE_845	26984	30349	-		hypothetical protein			stsi:A4E84_20180 hypothetical protein			B2R_08212	Bacteria	Actinobacteria	Actinobacteria	Streptomycetales	Streptomycetaceae	Streptomyces	Streptomyces_qaidamensis	MAG72
BKPGNLEB_08212	NODE_845	30559	31086	-		hypothetical protein			stsi:A4E84_20185 hypothetical protein			B2R_08213	Bacteria	Actinobacteria	Actinobacteria	Streptomycetales	Streptomycetaceae	Streptomyces	Streptomyces_qaidamensis	MAG72
BKPGNLEB_08213	NODE_845	31086	31559	-		hypothetical protein			svu:B1H20_17020 hypothetical protein	Phage tail tube protein [PF06199.12]		B2R_08214	Bacteria	Actinobacteria	Actinobacteria	Streptomycetales	Streptomycetaceae	Streptomyces	Streptomyces_qaidamensis	MAG72
BKPGNLEB_08214	NODE_845	31570	32004	-		hypothetical protein			stsi:A4E84_20195 hypothetical protein	Bacteriophage minor capsid protein [PF12691.8]		B2R_08215	Bacteria	Actinobacteria	Actinobacteria	Streptomycetales	Streptomycetaceae	Streptomyces	Streptomyces_qaidamensis	MAG72
BKPGNLEB_08215	NODE_845	32001	32351	-		hypothetical protein			stsi:A4E84_20200 hypothetical protein	Minor capsid protein [PF11114.9]		B2R_08216	Bacteria	Actinobacteria	Actinobacteria	Streptomycetales	Streptomycetaceae	Streptomyces	Streptomyces_qaidamensis	MAG72
BKPGNLEB_08216	NODE_845	32366	32689	-		hypothetical protein			svu:B1H20_17005 hypothetical protein			B2R_08217	Bacteria	Actinobacteria	Actinobacteria	Streptomycetales	Streptomycetaceae	Streptomyces	Streptomyces_qaidamensis	MAG72
BKPGNLEB_08217	NODE_845	32680	33369	-		hypothetical protein			stsi:A4E84_20210 hypothetical protein			B2R_08218	Bacteria	Actinobacteria	Actinobacteria	Streptomycetales	Streptomycetaceae	Streptomyces	Streptomyces_qaidamensis	MAG72
BKPGNLEB_08218	NODE_845	33372	34220	-		hypothetical protein			stsi:A4E84_20215 hypothetical protein			B2R_08219	Bacteria	Actinobacteria	Actinobacteria	Streptomycetales	Streptomycetaceae	Streptomyces	Streptomyces_qaidamensis	MAG72
BKPGNLEB_08219	NODE_845	34235	34684	-		hypothetical protein			stsi:A4E84_20220 hypothetical protein			B2R_08220	Bacteria	Actinobacteria	Actinobacteria	Streptomycetales	Streptomycetaceae	Streptomyces	Streptomyces_qaidamensis	MAG72
BKPGNLEB_08220	NODE_845	34757	35269	-		hypothetical protein			stsi:A4E84_20225 hypothetical protein			B2R_08221	Bacteria	Actinobacteria	Actinobacteria	Streptomycetales	Streptomycetaceae	Streptomyces	Streptomyces_qaidamensis	MAG72
BKPGNLEB_08221	NODE_845	35269	35697	-		hypothetical protein			stsi:A4E84_20230 hypothetical protein			B2R_08222	Bacteria	Actinobacteria	Actinobacteria	Streptomycetales	Streptomycetaceae	Streptomyces	Streptomyces_qaidamensis	MAG72
BKPGNLEB_08222	NODE_845	35694	36080	-		hypothetical protein			stsi:A4E84_20235 hypothetical protein			B2R_08223	Bacteria	Actinobacteria	Actinobacteria	Streptomycetales	Streptomycetaceae	Streptomyces	Streptomyces_qaidamensis	MAG72
BKPGNLEB_08223	NODE_845	36139	37089	-		hypothetical protein			stsi:A4E84_20240 hypothetical protein	P22 coat protein - gene protein 5 [PF11651.9]		B2R_08224	Bacteria	Actinobacteria	Actinobacteria	Streptomycetales	Streptomycetaceae	Streptomyces	Streptomyces_qaidamensis	MAG72
BKPGNLEB_08224	NODE_845	37103	37891	-		hypothetical protein			stsi:A4E84_20245 hypothetical protein			B2R_08225	Bacteria	Actinobacteria	Actinobacteria	Streptomycetales	Streptomycetaceae	Streptomyces	Streptomyces_qaidamensis	MAG72
BKPGNLEB_08225	NODE_845	38215	40440	-		hypothetical protein			stre:GZL_07597 phage minor capsid protein 2	Phage minor capsid protein 2 [PF06152.12]		B2R_08226	Bacteria	Actinobacteria	Actinobacteria	Streptomycetales	Streptomycetaceae	Streptomyces	Streptomyces_qaidamensis	MAG72
BKPGNLEB_08226	NODE_845	40451	41968	-		hypothetical protein			stsi:A4E84_20260 capsid protein			B2R_08227	Bacteria	Actinobacteria	Actinobacteria	Streptomycetales	Streptomycetaceae	Streptomyces	Streptomyces_qaidamensis	MAG72
BKPGNLEB_08227	NODE_845	41987	43264	-		hypothetical protein			stsi:A4E84_20265 terminase	Terminase-like family [PF03237.16]; Phage terminase large subunit [PF04466.14]; Terminase RNAseH like domain [PF17288.3]		B2R_08228	Bacteria	Actinobacteria	Actinobacteria	Streptomycetales	Streptomycetaceae	Streptomyces	Streptomyces_qaidamensis	MAG72
BKPGNLEB_08228	NODE_845	43251	43748	-		hypothetical protein			stsi:A4E84_20270 hypothetical protein			B2R_08229	Bacteria	Actinobacteria	Actinobacteria	Streptomycetales	Streptomycetaceae	Streptomyces	Streptomyces_qaidamensis	MAG72
BKPGNLEB_08229	NODE_845	43900	44244	-		hypothetical protein			stsi:A4E84_20275 hypothetical protein			B2R_08230	Bacteria	Actinobacteria	Actinobacteria	Streptomycetales	Streptomycetaceae	Streptomyces	Streptomyces_qaidamensis	MAG72
BKPGNLEB_08230	NODE_845	44351	44644	-		hypothetical protein						B2R_08231	Bacteria	Actinobacteria	Actinobacteria	Streptomycetales	Streptomycetaceae	Streptomyces	Streptomyces_qaidamensis	MAG72
BKPGNLEB_08231	NODE_845	44666	45094	-		hypothetical protein			scb:SCAB_48371 hypothetical protein			B2R_08232	Bacteria	Actinobacteria	Actinobacteria	Streptomycetales	Streptomycetaceae	Streptomyces	Streptomyces_qaidamensis	MAG72
BKPGNLEB_08232	NODE_845	45114	45515	-		hypothetical protein			stsi:A4E84_20290 hypothetical protein			B2R_08233	Bacteria	Actinobacteria	Actinobacteria	Streptomycetales	Streptomycetaceae	Streptomyces	Streptomyces_qaidamensis	MAG72
BKPGNLEB_08233	NODE_845	45667	46035	-		hypothetical protein			stsi:A4E84_20295 hypothetical protein			B2R_08234	Bacteria	Actinobacteria	Actinobacteria	Streptomycetales	Streptomycetaceae	Streptomyces	Streptomyces_qaidamensis	MAG72
BKPGNLEB_08234	NODE_845	46188	46403	-		hypothetical protein			stsi:A4E84_20300 hypothetical protein			B2R_08235	Bacteria	Actinobacteria	Actinobacteria	Streptomycetales	Streptomycetaceae	Streptomyces	Streptomyces_qaidamensis	MAG72
BKPGNLEB_08235	NODE_845	46447	46581	-		hypothetical protein						B2R_08236	Bacteria	Actinobacteria	Actinobacteria	Streptomycetales	Streptomycetaceae	Streptomyces	Streptomyces_qaidamensis	MAG72
BKPGNLEB_08236	NODE_845	46656	47024	-		hypothetical protein						B2R_08237	Bacteria	Actinobacteria	Actinobacteria	Streptomycetales	Streptomycetaceae	Streptomyces	Streptomyces_qaidamensis	MAG72
BKPGNLEB_08237	NODE_845	47024	47536	-		hypothetical protein			kab:B7C62_28145 hypothetical protein			B2R_08238	Bacteria	Actinobacteria	Actinobacteria	Streptomycetales	Streptomycetaceae	Streptomyces	Streptomyces_qaidamensis	MAG72
BKPGNLEB_08238	NODE_845	47547	47702	-		hypothetical protein						B2R_08239	Bacteria	Actinobacteria	Actinobacteria	Streptomycetales	Streptomycetaceae	Streptomyces	Streptomyces_qaidamensis	MAG72
BKPGNLEB_08239	NODE_845	47711	48598	-		hypothetical protein			stsi:A4E84_20315 hypothetical protein	Protein of unknown function (DUF2637) [PF10935.9]		B2R_08240	Bacteria	Actinobacteria	Actinobacteria	Streptomycetales	Streptomycetaceae	Streptomyces	Streptomyces_qaidamensis	MAG72
BKPGNLEB_08240	NODE_845	48884	49765	-		hypothetical protein			stsi:A4E84_20320 hypothetical protein			B2R_08241	Bacteria	Actinobacteria	Actinobacteria	Streptomycetales	Streptomycetaceae	Streptomyces	Streptomyces_qaidamensis	MAG72
BKPGNLEB_08241	NODE_845	49860	49958	-		hypothetical protein						B2R_08242	Bacteria	Actinobacteria	Actinobacteria	Streptomycetales	Streptomycetaceae	Streptomyces	Streptomyces_qaidamensis	MAG72
BKPGNLEB_08242	NODE_845	49961	50242	-		hypothetical protein			stsi:A4E84_20335 hypothetical protein			B2R_08243	Bacteria	Actinobacteria	Actinobacteria	Streptomycetales	Streptomycetaceae	Streptomyces	Streptomyces_qaidamensis	MAG72
BKPGNLEB_08243	NODE_845	50239	50442	-		hypothetical protein			stsi:A4E84_20340 hypothetical protein			B2R_08244	Bacteria	Actinobacteria	Actinobacteria	Streptomycetales	Streptomycetaceae	Streptomyces	Streptomyces_qaidamensis	MAG72
BKPGNLEB_08244	NODE_845	50439	50561	-		hypothetical protein						B2R_08245	Bacteria	Actinobacteria	Actinobacteria	Streptomycetales	Streptomycetaceae	Streptomyces	Streptomyces_qaidamensis	MAG72
BKPGNLEB_08245	NODE_845	50561	50791	-		hypothetical protein			stsi:A4E84_20345 hypothetical protein			B2R_08246	Bacteria	Actinobacteria	Actinobacteria	Streptomycetales	Streptomycetaceae	Streptomyces	Streptomyces_qaidamensis	MAG72
BKPGNLEB_08246	NODE_845	50788	51432	-		hypothetical protein						B2R_08247	Bacteria	Actinobacteria	Actinobacteria	Streptomycetales	Streptomycetaceae	Streptomyces	Streptomyces_qaidamensis	MAG72
BKPGNLEB_08247	NODE_845	51502	51720	-		hypothetical protein			stsi:A4E84_20355 hypothetical protein			B2R_08248	Bacteria	Actinobacteria	Actinobacteria	Streptomycetales	Streptomycetaceae	Streptomyces	Streptomyces_qaidamensis	MAG72
BKPGNLEB_08248	NODE_845	51713	52012	-		hypothetical protein						B2R_08249	Bacteria	Actinobacteria	Actinobacteria	Streptomycetales	Streptomycetaceae	Streptomyces	Streptomyces_qaidamensis	MAG72
BKPGNLEB_08249	NODE_859	28	3168	+		hypothetical protein						B2R_08250	Bacteria	Proteobacteria	Gammaproteobacteria	Xanthomonadales	Xanthomonadaceae	Arenimonas	Arenimonas_daejeonensis
BKPGNLEB_08250	NODE_859	3173	3874	+	prpC_5	Protein phosphatase PrpC	COG0631	O34779				B2R_08251	Bacteria	Proteobacteria	Gammaproteobacteria	Xanthomonadales	Xanthomonadaceae	Arenimonas	Arenimonas_daejeonensis
BKPGNLEB_08251	NODE_859	3891	5420	-	pknD_9	Serine/threonine-protein kinase PknD						B2R_08252	Bacteria	Proteobacteria	Gammaproteobacteria	Xanthomonadales	Xanthomonadaceae	Arenimonas	Arenimonas_daejeonensis
BKPGNLEB_08252	NODE_859	5468	6187	-	dnaQ_3	DNA polymerase III subunit epsilon	COG0847	P03007				B2R_08253	Bacteria	Proteobacteria	Gammaproteobacteria	Xanthomonadales	Xanthomonadaceae	Arenimonas	Arenimonas_daejeonensis
BKPGNLEB_08253	NODE_859	6187	6642	-	rnhA_4	Ribonuclease HI	COG0328	P0A7Y4				B2R_08254	Bacteria	Proteobacteria	Gammaproteobacteria	Xanthomonadales	Xanthomonadaceae	Arenimonas	Arenimonas_daejeonensis
BKPGNLEB_08254	NODE_859	6642	7334	-		hypothetical protein						B2R_08255	Bacteria	Proteobacteria	Gammaproteobacteria	Xanthomonadales	Xanthomonadaceae	Arenimonas	Arenimonas_daejeonensis
BKPGNLEB_08255	NODE_859	7375	8142	+	gloB_7	Hydroxyacylglutathione hydrolase GloB	COG0491	P0AC84				B2R_08256	Bacteria	Proteobacteria	Gammaproteobacteria	Xanthomonadales	Xanthomonadaceae	Arenimonas	Arenimonas_daejeonensis
BKPGNLEB_08256	NODE_859	8139	9341	+		hypothetical protein						B2R_08257	Bacteria	Proteobacteria	Gammaproteobacteria	Xanthomonadales	Xanthomonadaceae	Arenimonas	Arenimonas_daejeonensis
BKPGNLEB_08257	NODE_859	9419	10210	+	fabI_2	Enoyl-[acyl-carrier-protein] reductase [NADH] FabI	COG0623	Q9ZFE4				B2R_08258	Bacteria	Proteobacteria	Gammaproteobacteria	Xanthomonadales	Xanthomonadaceae	Arenimonas	Arenimonas_daejeonensis
BKPGNLEB_08258	NODE_859	10215	12158	-	ppiD_3	Peptidyl-prolyl cis-trans isomerase D	COG0760	P0ADY1				B2R_08259	Bacteria	Proteobacteria	Gammaproteobacteria	Xanthomonadales	Xanthomonadaceae	Arenimonas	Arenimonas_daejeonensis
BKPGNLEB_08259	NODE_859	12241	12317	-		tRNA-Asp(gtc)						B2R_08260	Bacteria	Proteobacteria	Gammaproteobacteria	Xanthomonadales	Xanthomonadaceae	Arenimonas	Arenimonas_daejeonensis
BKPGNLEB_08260	NODE_859	12332	12406	-		tRNA-Val(tac)						B2R_08261	Bacteria	Proteobacteria	Gammaproteobacteria	Xanthomonadales	Xanthomonadaceae	Arenimonas	Arenimonas_daejeonensis
BKPGNLEB_08261	NODE_859	12424	12696	-	hupB_3	DNA-binding protein HU-beta	COG0776	P05384				B2R_08262	Bacteria	Proteobacteria	Gammaproteobacteria	Xanthomonadales	Xanthomonadaceae	Arenimonas	Arenimonas_daejeonensis
BKPGNLEB_08262	NODE_859	12903	15335	-	lon_5	Lon protease	COG0466	P0A9M0				B2R_08263	Bacteria	Proteobacteria	Gammaproteobacteria	Xanthomonadales	Xanthomonadaceae	Arenimonas	Arenimonas_daejeonensis
BKPGNLEB_08263	NODE_859	15477	16763	-	clpX_4	ATP-dependent Clp protease ATP-binding subunit ClpX	COG1219	P0A6H1				B2R_08264	Bacteria	Proteobacteria	Gammaproteobacteria	Xanthomonadales	Xanthomonadaceae	Arenimonas	Arenimonas_daejeonensis
BKPGNLEB_08264	NODE_859	16885	17508	-	clpP_6	ATP-dependent Clp protease proteolytic subunit	COG0740	P0A6G7				B2R_08265	Bacteria	Proteobacteria	Gammaproteobacteria	Xanthomonadales	Xanthomonadaceae	Arenimonas	Arenimonas_daejeonensis
BKPGNLEB_08265	NODE_859	17535	18836	-	tig_3	Trigger factor	COG0544	Q9KQS5				B2R_08266	Bacteria	Proteobacteria	Gammaproteobacteria	Xanthomonadales	Xanthomonadaceae	Arenimonas	Arenimonas_daejeonensis
BKPGNLEB_08266	NODE_859	18927	19011	-		tRNA-Leu(tag)						B2R_08267	Bacteria	Proteobacteria	Gammaproteobacteria	Xanthomonadales	Xanthomonadaceae	Arenimonas	Arenimonas_daejeonensis
BKPGNLEB_08267	NODE_859	19045	19120	-		tRNA-Lys(ctt)						B2R_08268	Bacteria	Proteobacteria	Gammaproteobacteria	Xanthomonadales	Xanthomonadaceae	Arenimonas	Arenimonas_daejeonensis
BKPGNLEB_08268	NODE_859	19173	19249	-		tRNA-His(gtg)						B2R_08269	Bacteria	Proteobacteria	Gammaproteobacteria	Xanthomonadales	Xanthomonadaceae	Arenimonas	Arenimonas_daejeonensis
BKPGNLEB_08269	NODE_859	19275	19351	-		tRNA-Arg(tct)						B2R_08270	Bacteria	Proteobacteria	Gammaproteobacteria	Xanthomonadales	Xanthomonadaceae	Arenimonas	Arenimonas_daejeonensis
BKPGNLEB_08270	NODE_859	19425	19501	-		tRNA-Pro(tgg)						B2R_08271	Bacteria	Proteobacteria	Gammaproteobacteria	Xanthomonadales	Xanthomonadaceae	Arenimonas	Arenimonas_daejeonensis
BKPGNLEB_08271	NODE_859	19621	19697	-		tRNA-Arg(acg)						B2R_08272	Bacteria	Proteobacteria	Gammaproteobacteria	Xanthomonadales	Xanthomonadaceae	Arenimonas	Arenimonas_daejeonensis
BKPGNLEB_08272	NODE_859	19828	19920	-		tRNA-Ser(gct)						B2R_08273	Bacteria	Proteobacteria	Gammaproteobacteria	Xanthomonadales	Xanthomonadaceae	Arenimonas	Arenimonas_daejeonensis
BKPGNLEB_08273	NODE_859	19966	20175	-	csrA_1	Translational regulator CsrA						B2R_08274	Bacteria	Proteobacteria	Gammaproteobacteria	Xanthomonadales	Xanthomonadaceae	Arenimonas	Arenimonas_daejeonensis
BKPGNLEB_08274	NODE_859	20304	22967	-	alaS_4	Alanine--tRNA ligase	COG0013	P00957				B2R_08275	Bacteria	Proteobacteria	Gammaproteobacteria	Xanthomonadales	Xanthomonadaceae	Arenimonas	Arenimonas_daejeonensis
BKPGNLEB_08275	NODE_859	23093	23557	-	recX_2	Regulatory protein RecX	COG2137	Q8P9X1				B2R_08276	Bacteria	Proteobacteria	Gammaproteobacteria	Xanthomonadales	Xanthomonadaceae	Arenimonas	Arenimonas_daejeonensis
BKPGNLEB_08276	NODE_859	23562	24605	-	recA_3	Protein RecA		Q2YRU7				B2R_08277	Bacteria	Proteobacteria	Gammaproteobacteria	Xanthomonadales	Xanthomonadaceae	Arenimonas	Arenimonas_daejeonensis
BKPGNLEB_08277	NODE_859	24788	25438	-	lexA_7	LexA repressor		P60512				B2R_08278	Bacteria	Proteobacteria	Gammaproteobacteria	Xanthomonadales	Xanthomonadaceae	Arenimonas	Arenimonas_daejeonensis
BKPGNLEB_08278	NODE_859	25523	26038	-	pncC_4	Nicotinamide-nucleotide amidohydrolase PncC	COG1546	P0A6G3				B2R_08279	Bacteria	Proteobacteria	Gammaproteobacteria	Xanthomonadales	Xanthomonadaceae	Arenimonas	Arenimonas_daejeonensis
BKPGNLEB_08279	NODE_859	26088	26765	-		hypothetical protein						B2R_08280	Bacteria	Proteobacteria	Gammaproteobacteria	Xanthomonadales	Xanthomonadaceae	Arenimonas	Arenimonas_daejeonensis
BKPGNLEB_08280	NODE_859	26897	29470	+	mutS_4	DNA mismatch repair protein MutS	COG0249	P0A1Y0				B2R_08281	Bacteria	Proteobacteria	Gammaproteobacteria	Xanthomonadales	Xanthomonadaceae	Arenimonas	Arenimonas_daejeonensis
BKPGNLEB_08281	NODE_859	29529	29936	-	hslR_3	Heat shock protein 15	COG1188	P0ACG8				B2R_08282	Bacteria	Proteobacteria	Gammaproteobacteria	Xanthomonadales	Xanthomonadaceae	Arenimonas	Arenimonas_daejeonensis
BKPGNLEB_08282	NODE_859	29983	31062	-		hypothetical protein						B2R_08283	Bacteria	Proteobacteria	Gammaproteobacteria	Xanthomonadales	Xanthomonadaceae	Arenimonas	Arenimonas_daejeonensis
BKPGNLEB_08283	NODE_859	31182	31547	-	rplS_8	50S ribosomal protein L19	COG0335	P0A7K6				B2R_08284	Bacteria	Proteobacteria	Gammaproteobacteria	Xanthomonadales	Xanthomonadaceae	Arenimonas	Arenimonas_daejeonensis
BKPGNLEB_08284	NODE_859	31676	32431	-	trmD_8	tRNA (guanine-N(1)-)-methyltransferase	COG0336	Q9HXQ1				B2R_08285	Bacteria	Proteobacteria	Gammaproteobacteria	Xanthomonadales	Xanthomonadaceae	Arenimonas	Arenimonas_daejeonensis
BKPGNLEB_08285	NODE_859	32446	32952	-	rimM_8	Ribosome maturation factor RimM	COG0806	Q9HXQ0				B2R_08286	Bacteria	Proteobacteria	Gammaproteobacteria	Xanthomonadales	Xanthomonadaceae	Arenimonas	Arenimonas_daejeonensis
BKPGNLEB_08286	NODE_859	32991	33245	-	rpsP_5	30S ribosomal protein S16	COG0228	P0A7T3				B2R_08287	Bacteria	Proteobacteria	Gammaproteobacteria	Xanthomonadales	Xanthomonadaceae	Arenimonas	Arenimonas_daejeonensis
BKPGNLEB_08287	NODE_859	33320	34693	-	ffh_6	Signal recognition particle protein	COG0541	P0AGD7				B2R_08288	Bacteria	Proteobacteria	Gammaproteobacteria	Xanthomonadales	Xanthomonadaceae	Arenimonas	Arenimonas_daejeonensis
BKPGNLEB_08288	NODE_859	34768	35562	+	ypjD_3	Inner membrane protein YpjD	COG4137	P64432				B2R_08289	Bacteria	Proteobacteria	Gammaproteobacteria	Xanthomonadales	Xanthomonadaceae	Arenimonas	Arenimonas_daejeonensis
BKPGNLEB_08289	NODE_859	35633	36223	-		Acetyltransferase	COG1670	Q9HX72				B2R_08290	Bacteria	Proteobacteria	Gammaproteobacteria	Xanthomonadales	Xanthomonadaceae	Arenimonas	Arenimonas_daejeonensis
BKPGNLEB_08290	NODE_859	36220	37614	-	radA_5	DNA repair protein RadA	COG1066	P24554				B2R_08291	Bacteria	Proteobacteria	Gammaproteobacteria	Xanthomonadales	Xanthomonadaceae	Arenimonas	Arenimonas_daejeonensis
BKPGNLEB_08291	NODE_859	37748	38353	+	lexA_8	LexA repressor		P60512				B2R_08292	Bacteria	Proteobacteria	Gammaproteobacteria	Xanthomonadales	Xanthomonadaceae	Arenimonas	Arenimonas_daejeonensis
BKPGNLEB_08292	NODE_859	38355	38960	+	sulA_1	Cell division inhibitor SulA						B2R_08293	Bacteria	Proteobacteria	Gammaproteobacteria	Xanthomonadales	Xanthomonadaceae	Arenimonas	Arenimonas_daejeonensis
BKPGNLEB_08293	NODE_859	38969	40387	+	imuB_4	Protein ImuB		B8H428				B2R_08294	Bacteria	Proteobacteria	Gammaproteobacteria	Xanthomonadales	Xanthomonadaceae	Arenimonas	Arenimonas_daejeonensis
BKPGNLEB_08294	NODE_859	40384	43584	+	dnaE2_4	Error-prone DNA polymerase		B8H427				B2R_08295	Bacteria	Proteobacteria	Gammaproteobacteria	Xanthomonadales	Xanthomonadaceae	Arenimonas	Arenimonas_daejeonensis
BKPGNLEB_08295	NODE_859	43730	44533	-	cpdA_8	3'%2C5'-cyclic adenosine monophosphate phosphodiesterase CpdA						B2R_08296	Bacteria	Proteobacteria	Gammaproteobacteria	Xanthomonadales	Xanthomonadaceae	Arenimonas	Arenimonas_daejeonensis
BKPGNLEB_08296	NODE_859	44530	45489	-	yegS_3	lipid kinase YegS						B2R_08297	Bacteria	Proteobacteria	Gammaproteobacteria	Xanthomonadales	Xanthomonadaceae	Arenimonas	Arenimonas_daejeonensis
BKPGNLEB_08297	NODE_859	45582	46463	-		hypothetical protein						B2R_08298	Bacteria	Proteobacteria	Gammaproteobacteria	Xanthomonadales	Xanthomonadaceae	Arenimonas	Arenimonas_daejeonensis
BKPGNLEB_08298	NODE_859	46520	47890	-		hypothetical protein						B2R_08299	Bacteria	Proteobacteria	Gammaproteobacteria	Xanthomonadales	Xanthomonadaceae	Arenimonas	Arenimonas_daejeonensis
BKPGNLEB_08299	NODE_859	48120	48195	-		tRNA-Thr(cgt)						B2R_08300	Bacteria	Proteobacteria	Gammaproteobacteria	Xanthomonadales	Xanthomonadaceae	Arenimonas	Arenimonas_daejeonensis
BKPGNLEB_08300	NODE_859	48330	48779	+		hypothetical protein						B2R_08301	Bacteria	Proteobacteria	Gammaproteobacteria	Xanthomonadales	Xanthomonadaceae	Arenimonas	Arenimonas_daejeonensis
BKPGNLEB_08301	NODE_859	48896	49372	+		hypothetical protein						B2R_08302	Bacteria	Proteobacteria	Gammaproteobacteria	Xanthomonadales	Xanthomonadaceae	Arenimonas	Arenimonas_daejeonensis
BKPGNLEB_08302	NODE_859	49397	50347	-	ispH_3	4-hydroxy-3-methylbut-2-enyl diphosphate reductase	COG0761	P62623				B2R_08303	Bacteria	Proteobacteria	Gammaproteobacteria	Xanthomonadales	Xanthomonadaceae	Arenimonas	Arenimonas_daejeonensis
BKPGNLEB_08303	NODE_859	50355	50891	-	lspA_3	Lipoprotein signal peptidase	COG0597	Q9HVM5				B2R_08304	Bacteria	Proteobacteria	Gammaproteobacteria	Xanthomonadales	Xanthomonadaceae	Arenimonas	Arenimonas_daejeonensis
BKPGNLEB_08304	NODE_859	50891	51430	-	ileS_3	Isoleucine--tRNA ligase	COG0060	P00956				B2R_08305	Bacteria	Proteobacteria	Gammaproteobacteria	Xanthomonadales	Xanthomonadaceae	Arenimonas	Arenimonas_daejeonensis
BKPGNLEB_08305	NODE_867	29	631	+	rsuA_1	Ribosomal small subunit pseudouridine synthase A	COG1187	P0AA43				B2R_08306	Bacteria	Proteobacteria	Gammaproteobacteria	Xanthomonadales	Xanthomonadaceae	Lysobacter	Lysobacter_lycopersici
BKPGNLEB_08306	NODE_867	653	1222	-		hypothetical protein						B2R_08307	Bacteria	Proteobacteria	Gammaproteobacteria	Xanthomonadales	Xanthomonadaceae	Lysobacter	Lysobacter_lycopersici
BKPGNLEB_08307	NODE_867	1251	2165	+		hypothetical protein						B2R_08308	Bacteria	Proteobacteria	Gammaproteobacteria	Xanthomonadales	Xanthomonadaceae	Lysobacter	Lysobacter_lycopersici
BKPGNLEB_08308	NODE_867	2192	3685	+		hypothetical protein						B2R_08309	Bacteria	Proteobacteria	Gammaproteobacteria	Xanthomonadales	Xanthomonadaceae	Lysobacter	Lysobacter_lycopersici
BKPGNLEB_08309	NODE_867	3696	5564	+	sthA_1	Soluble pyridine nucleotide transhydrogenase						B2R_08310	Bacteria	Proteobacteria	Gammaproteobacteria	Xanthomonadales	Xanthomonadaceae	Lysobacter	Lysobacter_lycopersici
BKPGNLEB_08310	NODE_867	5869	6255	+		hypothetical protein						B2R_08311	Bacteria	Proteobacteria	Gammaproteobacteria	Xanthomonadales	Xanthomonadaceae	Lysobacter	Lysobacter_lycopersici
BKPGNLEB_08311	NODE_867	6245	7123	+	atpB_5	ATP synthase subunit a	COG0356	P0AB98				B2R_08312	Bacteria	Proteobacteria	Gammaproteobacteria	Xanthomonadales	Xanthomonadaceae	Lysobacter	Lysobacter_lycopersici
BKPGNLEB_08312	NODE_867	7192	7467	+	atpH_3	ATP synthase subunit c						B2R_08313	Bacteria	Proteobacteria	Gammaproteobacteria	Xanthomonadales	Xanthomonadaceae	Lysobacter	Lysobacter_lycopersici
BKPGNLEB_08313	NODE_867	7522	7992	+	atpF_5	ATP synthase subunit b	COG0711	P0ABA0				B2R_08314	Bacteria	Proteobacteria	Gammaproteobacteria	Xanthomonadales	Xanthomonadaceae	Lysobacter	Lysobacter_lycopersici
BKPGNLEB_08314	NODE_867	8003	8530	+	atpH_4	ATP synthase subunit delta	COG0712	P0ABA4				B2R_08315	Bacteria	Proteobacteria	Gammaproteobacteria	Xanthomonadales	Xanthomonadaceae	Lysobacter	Lysobacter_lycopersici
BKPGNLEB_08315	NODE_867	8554	10119	+	atpA_5	ATP synthase subunit alpha	COG0056	P12985				B2R_08316	Bacteria	Proteobacteria	Gammaproteobacteria	Xanthomonadales	Xanthomonadaceae	Lysobacter	Lysobacter_lycopersici
BKPGNLEB_08316	NODE_867	10147	11010	+	atpG_5	ATP synthase gamma chain	COG0224	P0ABA6				B2R_08317	Bacteria	Proteobacteria	Gammaproteobacteria	Xanthomonadales	Xanthomonadaceae	Lysobacter	Lysobacter_lycopersici
BKPGNLEB_08317	NODE_867	11060	12463	+	atpD1_1	ATP synthase subunit beta 1		Q2STE9				B2R_08318	Bacteria	Proteobacteria	Gammaproteobacteria	Xanthomonadales	Xanthomonadaceae	Lysobacter	Lysobacter_lycopersici
BKPGNLEB_08318	NODE_867	12482	12907	+	atpC_4	ATP synthase epsilon chain	COG0355	P0A6E6				B2R_08319	Bacteria	Proteobacteria	Gammaproteobacteria	Xanthomonadales	Xanthomonadaceae	Lysobacter	Lysobacter_lycopersici
BKPGNLEB_08319	NODE_867	12947	13330	-		hypothetical protein						B2R_08320	Bacteria	Proteobacteria	Gammaproteobacteria	Xanthomonadales	Xanthomonadaceae	Lysobacter	Lysobacter_lycopersici
BKPGNLEB_08320	NODE_867	13327	15375	-		hypothetical protein						B2R_08321	Bacteria	Proteobacteria	Gammaproteobacteria	Xanthomonadales	Xanthomonadaceae	Lysobacter	Lysobacter_lycopersici
BKPGNLEB_08321	NODE_867	15433	16800	+	glmU_4	Bifunctional protein GlmU		B0VPT6				B2R_08322	Bacteria	Proteobacteria	Gammaproteobacteria	Xanthomonadales	Xanthomonadaceae	Lysobacter	Lysobacter_lycopersici
BKPGNLEB_08322	NODE_867	16822	18150	-	sasA_32	Adaptive-response sensory-kinase SasA						B2R_08323	Bacteria	Proteobacteria	Gammaproteobacteria	Xanthomonadales	Xanthomonadaceae	Lysobacter	Lysobacter_lycopersici
BKPGNLEB_08323	NODE_867	18161	19534	-	atoC_6	Regulatory protein AtoC	COG2204	Q06065				B2R_08324	Bacteria	Proteobacteria	Gammaproteobacteria	Xanthomonadales	Xanthomonadaceae	Lysobacter	Lysobacter_lycopersici
BKPGNLEB_08324	NODE_867	19556	20800	-		hypothetical protein						B2R_08325	Bacteria	Proteobacteria	Gammaproteobacteria	Xanthomonadales	Xanthomonadaceae	Lysobacter	Lysobacter_lycopersici
BKPGNLEB_08325	NODE_867	20810	22129	-		hypothetical protein						B2R_08326	Bacteria	Proteobacteria	Gammaproteobacteria	Xanthomonadales	Xanthomonadaceae	Lysobacter	Lysobacter_lycopersici
BKPGNLEB_08326	NODE_867	22158	22868	-	yknY_5	putative ABC transporter ATP-binding protein YknY	COG1136	O31711				B2R_08327	Bacteria	Proteobacteria	Gammaproteobacteria	Xanthomonadales	Xanthomonadaceae	Lysobacter	Lysobacter_lycopersici
BKPGNLEB_08327	NODE_867	22886	24157	-	macA_3	Macrolide export protein MacA	COG0845	P75830				B2R_08328	Bacteria	Proteobacteria	Gammaproteobacteria	Xanthomonadales	Xanthomonadaceae	Lysobacter	Lysobacter_lycopersici
BKPGNLEB_08328	NODE_867	24307	26139	+	glmS_2	Glutamine--fructose-6-phosphate aminotransferase [isomerizing]	COG0449	P17169				B2R_08329	Bacteria	Proteobacteria	Gammaproteobacteria	Xanthomonadales	Xanthomonadaceae	Lysobacter	Lysobacter_lycopersici
BKPGNLEB_08329	NODE_867	26261	26836	+		hypothetical protein						B2R_08330	Bacteria	Proteobacteria	Gammaproteobacteria	Xanthomonadales	Xanthomonadaceae	Lysobacter	Lysobacter_lycopersici
BKPGNLEB_08330	NODE_867	26848	28683	-	btuB_38	Vitamin B12 transporter BtuB	COG4206	P06129				B2R_08331	Bacteria	Proteobacteria	Gammaproteobacteria	Xanthomonadales	Xanthomonadaceae	Lysobacter	Lysobacter_lycopersici
BKPGNLEB_08331	NODE_867	29074	29406	-		hypothetical protein						B2R_08332	Bacteria	Proteobacteria	Gammaproteobacteria	Xanthomonadales	Xanthomonadaceae	Lysobacter	Lysobacter_lycopersici
BKPGNLEB_08332	NODE_867	29417	29896	-	msrC_3	Free methionine-R-sulfoxide reductase	COG1956	P76270				B2R_08333	Bacteria	Proteobacteria	Gammaproteobacteria	Xanthomonadales	Xanthomonadaceae	Lysobacter	Lysobacter_lycopersici
BKPGNLEB_08333	NODE_867	29978	30709	+		hypothetical protein						B2R_08334	Bacteria	Proteobacteria	Gammaproteobacteria	Xanthomonadales	Xanthomonadaceae	Lysobacter	Lysobacter_lycopersici
BKPGNLEB_08334	NODE_867	30706	31389	+	bioD1_1	ATP-dependent dethiobiotin synthetase BioD 1	COG0132	P13000				B2R_08335	Bacteria	Proteobacteria	Gammaproteobacteria	Xanthomonadales	Xanthomonadaceae	Lysobacter	Lysobacter_lycopersici
BKPGNLEB_08335	NODE_867	31494	32633	+	mdtA_10	Multidrug resistance protein MdtA		P76397				B2R_08336	Bacteria	Proteobacteria	Gammaproteobacteria	Xanthomonadales	Xanthomonadaceae	Lysobacter	Lysobacter_lycopersici
BKPGNLEB_08336	NODE_867	32630	35689	+	bepE_3	Efflux pump membrane transporter BepE		Q8G2M6				B2R_08337	Bacteria	Proteobacteria	Gammaproteobacteria	Xanthomonadales	Xanthomonadaceae	Lysobacter	Lysobacter_lycopersici
BKPGNLEB_08337	NODE_867	35768	36892	+		hypothetical protein						B2R_08338	Bacteria	Proteobacteria	Gammaproteobacteria	Xanthomonadales	Xanthomonadaceae	Lysobacter	Lysobacter_lycopersici
BKPGNLEB_08338	NODE_867	36882	37253	+		hypothetical protein						B2R_08339	Bacteria	Proteobacteria	Gammaproteobacteria	Xanthomonadales	Xanthomonadaceae	Lysobacter	Lysobacter_lycopersici
BKPGNLEB_08339	NODE_867	37250	37615	-	queD_2	6-carboxy-5%2C6%2C7%2C8-tetrahydropterin synthase	COG0720	P65870				B2R_08340	Bacteria	Proteobacteria	Gammaproteobacteria	Xanthomonadales	Xanthomonadaceae	Lysobacter	Lysobacter_lycopersici
BKPGNLEB_08340	NODE_867	37624	39876	-		hypothetical protein						B2R_08341	Bacteria	Proteobacteria	Gammaproteobacteria	Xanthomonadales	Xanthomonadaceae	Lysobacter	Lysobacter_lycopersici
BKPGNLEB_08341	NODE_867	39963	40763	-		hypothetical protein						B2R_08342	Bacteria	Proteobacteria	Gammaproteobacteria	Xanthomonadales	Xanthomonadaceae	Lysobacter	Lysobacter_lycopersici
BKPGNLEB_08342	NODE_867	40747	41919	-		hypothetical protein						B2R_08343	Bacteria	Proteobacteria	Gammaproteobacteria	Xanthomonadales	Xanthomonadaceae	Lysobacter	Lysobacter_lycopersici
BKPGNLEB_08343	NODE_867	42011	44002	-	dpp5_2	Dipeptidyl-peptidase 5	COG1506	B2RIT0				B2R_08344	Bacteria	Proteobacteria	Gammaproteobacteria	Xanthomonadales	Xanthomonadaceae	Lysobacter	Lysobacter_lycopersici
BKPGNLEB_08344	NODE_867	44096	44704	-		Putative 3-methyladenine DNA glycosylase	COG2094	P9WJP7				B2R_08345	Bacteria	Proteobacteria	Gammaproteobacteria	Xanthomonadales	Xanthomonadaceae	Lysobacter	Lysobacter_lycopersici
BKPGNLEB_08345	NODE_867	44713	45087	-		hypothetical protein						B2R_08346	Bacteria	Proteobacteria	Gammaproteobacteria	Xanthomonadales	Xanthomonadaceae	Lysobacter	Lysobacter_lycopersici
BKPGNLEB_08346	NODE_867	46183	46259	-		tRNA-Met(cat)						B2R_08347	Bacteria	Proteobacteria	Gammaproteobacteria	Xanthomonadales	Xanthomonadaceae	Lysobacter	Lysobacter_lycopersici
BKPGNLEB_08347	NODE_867	46441	47025	+	rppH_3	RNA pyrophosphohydrolase	COG0494	P0A776				B2R_08348	Bacteria	Proteobacteria	Gammaproteobacteria	Xanthomonadales	Xanthomonadaceae	Lysobacter	Lysobacter_lycopersici
BKPGNLEB_08348	NODE_867	47095	47292	+		hypothetical protein						B2R_08349	Bacteria	Proteobacteria	Gammaproteobacteria	Xanthomonadales	Xanthomonadaceae	Lysobacter	Lysobacter_lycopersici
BKPGNLEB_08349	NODE_867	47368	47838	+	bfr_5	Bacterioferritin	COG2193	P22759				B2R_08350	Bacteria	Proteobacteria	Gammaproteobacteria	Xanthomonadales	Xanthomonadaceae	Lysobacter	Lysobacter_lycopersici
BKPGNLEB_08350	NODE_867	47855	48430	-		hypothetical protein						B2R_08351	Bacteria	Proteobacteria	Gammaproteobacteria	Xanthomonadales	Xanthomonadaceae	Lysobacter	Lysobacter_lycopersici
BKPGNLEB_08351	NODE_867	48484	49209	+		hypothetical protein						B2R_08352	Bacteria	Proteobacteria	Gammaproteobacteria	Xanthomonadales	Xanthomonadaceae	Lysobacter	Lysobacter_lycopersici
BKPGNLEB_08352	NODE_867	49245	49628	+	erpA_3	Iron-sulfur cluster insertion protein ErpA	COG0316	P45344				B2R_08353	Bacteria	Proteobacteria	Gammaproteobacteria	Xanthomonadales	Xanthomonadaceae	Lysobacter	Lysobacter_lycopersici
BKPGNLEB_08353	NODE_867	49625	50542	+	nudC_4	NADH pyrophosphatase						B2R_08354	Bacteria	Proteobacteria	Gammaproteobacteria	Xanthomonadales	Xanthomonadaceae	Lysobacter	Lysobacter_lycopersici
BKPGNLEB_08354	NODE_872	19	879	+	pccB_4	Propionyl-CoA carboxylase beta chain	COG4799	Q3J4E3				B2R_08355	Bacteria	Proteobacteria	Alphaproteobacteria	Sphingomonadales	Sphingomonadaceae	Sphingobium	Sphingobium_sp._EP60837
BKPGNLEB_08355	NODE_872	989	1426	+	epi_3	Ethylmalonyl-CoA/methylmalonyl-CoA epimerase	COG0346	Q3IZP4				B2R_08356	Bacteria	Proteobacteria	Alphaproteobacteria	Sphingomonadales	Sphingomonadaceae	Sphingobium	Sphingobium_sp._EP60837
BKPGNLEB_08356	NODE_872	1595	3748	+	mcm_3	Methylmalonyl-CoA mutase	COG1884	Q3J4D7				B2R_08357	Bacteria	Proteobacteria	Alphaproteobacteria	Sphingomonadales	Sphingomonadaceae	Sphingobium	Sphingobium_sp._EP60837
BKPGNLEB_08357	NODE_872	3745	4746	+	bioB_2	Biotin synthase	COG0502	P12996				B2R_08358	Bacteria	Proteobacteria	Alphaproteobacteria	Sphingomonadales	Sphingomonadaceae	Sphingobium	Sphingobium_sp._EP60837
BKPGNLEB_08358	NODE_872	4917	6902	+	accA1_5	Acetyl-/propionyl-coenzyme A carboxylase alpha chain	COG4770	P9WPQ3				B2R_08359	Bacteria	Proteobacteria	Alphaproteobacteria	Sphingomonadales	Sphingomonadaceae	Sphingobium	Sphingobium_sp._EP60837
BKPGNLEB_08359	NODE_872	7014	8060	+	alr1_1	Alanine racemase 1	COG0787	Q5HED1				B2R_08360	Bacteria	Proteobacteria	Alphaproteobacteria	Sphingomonadales	Sphingomonadaceae	Sphingobium	Sphingobium_sp._EP60837
BKPGNLEB_08360	NODE_872	8131	9303	-	phaA_4	Acetyl-CoA acetyltransferase		P07097				B2R_08361	Bacteria	Proteobacteria	Alphaproteobacteria	Sphingomonadales	Sphingomonadaceae	Sphingobium	Sphingobium_sp._EP60837
BKPGNLEB_08361	NODE_872	9349	10209	-	phaC_4	Poly(3-hydroxyalkanoate) polymerase subunit PhaC	COG3243	P45370				B2R_08362	Bacteria	Proteobacteria	Alphaproteobacteria	Sphingomonadales	Sphingomonadaceae	Sphingobium	Sphingobium_sp._EP60837
BKPGNLEB_08362	NODE_872	10436	11026	+		hypothetical protein						B2R_08363	Bacteria	Proteobacteria	Alphaproteobacteria	Sphingomonadales	Sphingomonadaceae	Sphingobium	Sphingobium_sp._EP60837
BKPGNLEB_08363	NODE_872	11109	12635	+	proS_4	Proline--tRNA ligase	COG0442	O51363				B2R_08364	Bacteria	Proteobacteria	Alphaproteobacteria	Sphingomonadales	Sphingomonadaceae	Sphingobium	Sphingobium_sp._EP60837
BKPGNLEB_08364	NODE_872	12819	14120	-	hslU_4	ATP-dependent protease ATPase subunit HslU	COG1220	P0A6H5				B2R_08365	Bacteria	Proteobacteria	Alphaproteobacteria	Sphingomonadales	Sphingomonadaceae	Sphingobium	Sphingobium_sp._EP60837
BKPGNLEB_08365	NODE_872	14201	14716	-	hslV_4	ATP-dependent protease subunit HslV	COG5405	P43772				B2R_08366	Bacteria	Proteobacteria	Alphaproteobacteria	Sphingomonadales	Sphingomonadaceae	Sphingobium	Sphingobium_sp._EP60837
BKPGNLEB_08366	NODE_872	14938	15126	+		hypothetical protein						B2R_08367	Bacteria	Proteobacteria	Alphaproteobacteria	Sphingomonadales	Sphingomonadaceae	Sphingobium	Sphingobium_sp._EP60837
BKPGNLEB_08367	NODE_872	15157	15285	-		hypothetical protein						B2R_08368	Bacteria	Proteobacteria	Alphaproteobacteria	Sphingomonadales	Sphingomonadaceae	Sphingobium	Sphingobium_sp._EP60837
BKPGNLEB_08368	NODE_872	15441	15515	+		tRNA-Val(cac)						B2R_08369	Bacteria	Proteobacteria	Alphaproteobacteria	Sphingomonadales	Sphingomonadaceae	Sphingobium	Sphingobium_sp._EP60837
BKPGNLEB_08369	NODE_872	15637	17865	+	dap4_2	Dipeptidyl aminopeptidase 4		Q6F3I7				B2R_08370	Bacteria	Proteobacteria	Alphaproteobacteria	Sphingomonadales	Sphingomonadaceae	Sphingobium	Sphingobium_sp._EP60837
BKPGNLEB_08370	NODE_872	17982	19007	+	asd2_3	Aspartate-semialdehyde dehydrogenase 2	COG0136	P23247				B2R_08371	Bacteria	Proteobacteria	Alphaproteobacteria	Sphingomonadales	Sphingomonadaceae	Sphingobium	Sphingobium_sp._EP60837
BKPGNLEB_08371	NODE_872	19017	19712	+		hypothetical protein						B2R_08372	Bacteria	Proteobacteria	Alphaproteobacteria	Sphingomonadales	Sphingomonadaceae	Sphingobium	Sphingobium_sp._EP60837
BKPGNLEB_08372	NODE_872	19709	20470	+	menH_9	2-succinyl-6-hydroxy-2%2C4-cyclohexadiene-1-carboxylate synthase						B2R_08373	Bacteria	Proteobacteria	Alphaproteobacteria	Sphingomonadales	Sphingomonadaceae	Sphingobium	Sphingobium_sp._EP60837
BKPGNLEB_08373	NODE_872	20478	21932	-	amn_4	AMP nucleosidase	COG0775	P0AE12				B2R_08374	Bacteria	Proteobacteria	Alphaproteobacteria	Sphingomonadales	Sphingomonadaceae	Sphingobium	Sphingobium_sp._EP60837
BKPGNLEB_08374	NODE_872	22086	22646	+		hypothetical protein		Q8EBZ9				B2R_08375	Bacteria	Proteobacteria	Alphaproteobacteria	Sphingomonadales	Sphingomonadaceae	Sphingobium	Sphingobium_sp._EP60837
BKPGNLEB_08375	NODE_872	22812	24221	+	ahcY_3	Adenosylhomocysteinase		Q2YQX8				B2R_08376	Bacteria	Proteobacteria	Alphaproteobacteria	Sphingomonadales	Sphingomonadaceae	Sphingobium	Sphingobium_sp._EP60837
BKPGNLEB_08376	NODE_872	24406	26754	+	sasA_33	Adaptive-response sensory-kinase SasA						B2R_08377	Bacteria	Proteobacteria	Alphaproteobacteria	Sphingomonadales	Sphingomonadaceae	Sphingobium	Sphingobium_sp._EP60837
BKPGNLEB_08377	NODE_872	26786	27205	+	tsaE_3	tRNA threonylcarbamoyladenosine biosynthesis protein TsaE	COG0802	O05515				B2R_08378	Bacteria	Proteobacteria	Alphaproteobacteria	Sphingomonadales	Sphingomonadaceae	Sphingobium	Sphingobium_sp._EP60837
BKPGNLEB_08378	NODE_872	27190	28191	+	amgK_2	N-acetylmuramate/N-acetylglucosamine kinase	COG3178	Q88QT3				B2R_08379	Bacteria	Proteobacteria	Alphaproteobacteria	Sphingomonadales	Sphingomonadaceae	Sphingobium	Sphingobium_sp._EP60837
BKPGNLEB_08379	NODE_872	28188	28898	+	murU_3	N-acetylmuramate alpha-1-phosphate uridylyltransferase	COG1208	Q88QT2				B2R_08380	Bacteria	Proteobacteria	Alphaproteobacteria	Sphingomonadales	Sphingomonadaceae	Sphingobium	Sphingobium_sp._EP60837
BKPGNLEB_08380	NODE_872	28891	31866	+		hypothetical protein						B2R_08381	Bacteria	Proteobacteria	Alphaproteobacteria	Sphingomonadales	Sphingomonadaceae	Sphingobium	Sphingobium_sp._EP60837
BKPGNLEB_08381	NODE_872	31847	35287	+	addA_4	ATP-dependent helicase/nuclease subunit A	COG1074	A2RH77				B2R_08382	Bacteria	Proteobacteria	Alphaproteobacteria	Sphingomonadales	Sphingomonadaceae	Sphingobium	Sphingobium_sp._EP60837
BKPGNLEB_08382	NODE_872	35318	35638	+	trxA_5	Thioredoxin	COG0526	P08058				B2R_08383	Bacteria	Proteobacteria	Alphaproteobacteria	Sphingomonadales	Sphingomonadaceae	Sphingobium	Sphingobium_sp._EP60837
BKPGNLEB_08383	NODE_872	35691	36488	-	suhB_5	Fructose-1%2C6-bisphosphatase/inositol-1-monophosphatase	COG0483	O67791				B2R_08384	Bacteria	Proteobacteria	Alphaproteobacteria	Sphingomonadales	Sphingomonadaceae	Sphingobium	Sphingobium_sp._EP60837
BKPGNLEB_08384	NODE_872	36488	37714	-	oat2	Glutamate N-acetyltransferase 2	COG1364	P0DJQ5				B2R_08385	Bacteria	Proteobacteria	Alphaproteobacteria	Sphingomonadales	Sphingomonadaceae	Sphingobium	Sphingobium_sp._EP60837
BKPGNLEB_08385	NODE_872	37866	40598	+	secA_4	Protein translocase subunit SecA	COG0653	P52966				B2R_08386	Bacteria	Proteobacteria	Alphaproteobacteria	Sphingomonadales	Sphingomonadaceae	Sphingobium	Sphingobium_sp._EP60837
BKPGNLEB_08386	NODE_872	40737	41189	-		hypothetical protein						B2R_08387	Bacteria	Proteobacteria	Alphaproteobacteria	Sphingomonadales	Sphingomonadaceae	Sphingobium	Sphingobium_sp._EP60837
BKPGNLEB_08387	NODE_872	41456	41692	-		hypothetical protein						B2R_08388	Bacteria	Proteobacteria	Alphaproteobacteria	Sphingomonadales	Sphingomonadaceae	Sphingobium	Sphingobium_sp._EP60837
BKPGNLEB_08388	NODE_872	41771	41860	-		tRNA-Ser(tga)						B2R_08389	Bacteria	Proteobacteria	Alphaproteobacteria	Sphingomonadales	Sphingomonadaceae	Sphingobium	Sphingobium_sp._EP60837
BKPGNLEB_08389	NODE_872	42002	43039	+		Tn3 family transposase TnXax1						B2R_08390	Bacteria	Proteobacteria	Alphaproteobacteria	Sphingomonadales	Sphingomonadaceae	Sphingobium	Sphingobium_sp._EP60837
BKPGNLEB_08390	NODE_872	43157	44320	+	dacC_2	D-alanyl-D-alanine carboxypeptidase DacC	COG1686	P08506				B2R_08391	Bacteria	Proteobacteria	Alphaproteobacteria	Sphingomonadales	Sphingomonadaceae	Sphingobium	Sphingobium_sp._EP60837
BKPGNLEB_08391	NODE_872	44317	44943	+	tmk_4	Thymidylate kinase	COG0125	Q97R91				B2R_08392	Bacteria	Proteobacteria	Alphaproteobacteria	Sphingomonadales	Sphingomonadaceae	Sphingobium	Sphingobium_sp._EP60837
BKPGNLEB_08392	NODE_872	44940	45911	+		hypothetical protein						B2R_08393	Bacteria	Proteobacteria	Alphaproteobacteria	Sphingomonadales	Sphingomonadaceae	Sphingobium	Sphingobium_sp._EP60837
BKPGNLEB_08393	NODE_872	45967	47529	+	metG_2	Methionine--tRNA ligase		P59078				B2R_08394	Bacteria	Proteobacteria	Alphaproteobacteria	Sphingomonadales	Sphingomonadaceae	Sphingobium	Sphingobium_sp._EP60837
BKPGNLEB_08394	NODE_872	47533	48315	+	ycfH_2	putative metal-dependent hydrolase YcfH	COG0084	P0AFQ7				B2R_08395	Bacteria	Proteobacteria	Alphaproteobacteria	Sphingomonadales	Sphingomonadaceae	Sphingobium	Sphingobium_sp._EP60837
BKPGNLEB_08395	NODE_872	48319	49110	+		hypothetical protein						B2R_08396	Bacteria	Proteobacteria	Alphaproteobacteria	Sphingomonadales	Sphingomonadaceae	Sphingobium	Sphingobium_sp._EP60837
BKPGNLEB_08396	NODE_872	49110	49751	+		hypothetical protein						B2R_08397	Bacteria	Proteobacteria	Alphaproteobacteria	Sphingomonadales	Sphingomonadaceae	Sphingobium	Sphingobium_sp._EP60837
BKPGNLEB_08397	NODE_872	49748	51049	+	kgtP_1	Alpha-ketoglutarate permease		P0AEX3				B2R_08398	Bacteria	Proteobacteria	Alphaproteobacteria	Sphingomonadales	Sphingomonadaceae	Sphingobium	Sphingobium_sp._EP60837
BKPGNLEB_08398	NODE_874	262	1248	+		hypothetical protein						B2R_08399	Bacteria	Proteobacteria	Alphaproteobacteria	Sphingomonadales	Sphingomonadaceae	Sphingopyxis	Sphingopyxis_sp._PAMC25046
BKPGNLEB_08399	NODE_874	1390	2769	+		hypothetical protein						B2R_08400	Bacteria	Proteobacteria	Alphaproteobacteria	Sphingomonadales	Sphingomonadaceae	Sphingopyxis	Sphingopyxis_sp._PAMC25046
BKPGNLEB_08400	NODE_874	2766	3170	+		hypothetical protein						B2R_08401	Bacteria	Proteobacteria	Alphaproteobacteria	Sphingomonadales	Sphingomonadaceae	Sphingopyxis	Sphingopyxis_sp._PAMC25046
BKPGNLEB_08401	NODE_874	3167	4138	+		hypothetical protein						B2R_08402	Bacteria	Proteobacteria	Alphaproteobacteria	Sphingomonadales	Sphingomonadaceae	Sphingopyxis	Sphingopyxis_sp._PAMC25046
BKPGNLEB_08402	NODE_874	4135	5661	-	pnbA_3	Para-nitrobenzyl esterase	COG2272	P37967				B2R_08403	Bacteria	Proteobacteria	Alphaproteobacteria	Sphingomonadales	Sphingomonadaceae	Sphingopyxis	Sphingopyxis_sp._PAMC25046
BKPGNLEB_08403	NODE_874	5648	6658	-	kdgK_3	2-dehydro-3-deoxygluconokinase		Q53W83				B2R_08404	Bacteria	Proteobacteria	Alphaproteobacteria	Sphingomonadales	Sphingomonadaceae	Sphingopyxis	Sphingopyxis_sp._PAMC25046
BKPGNLEB_08404	NODE_874	6787	7542	-	kduD_3	2-dehydro-3-deoxy-D-gluconate 5-dehydrogenase		Q05528				B2R_08405	Bacteria	Proteobacteria	Alphaproteobacteria	Sphingomonadales	Sphingomonadaceae	Sphingopyxis	Sphingopyxis_sp._PAMC25046
BKPGNLEB_08405	NODE_874	7542	8384	-	kduI_1	4-deoxy-L-threo-5-hexosulose-uronate ketol-isomerase		T2KN98				B2R_08406	Bacteria	Proteobacteria	Alphaproteobacteria	Sphingomonadales	Sphingomonadaceae	Sphingopyxis	Sphingopyxis_sp._PAMC25046
BKPGNLEB_08406	NODE_874	8556	9611	+	exuR_2	putative HTH-type transcriptional repressor ExuR	COG1609	Q9JMQ1				B2R_08407	Bacteria	Proteobacteria	Alphaproteobacteria	Sphingomonadales	Sphingomonadaceae	Sphingopyxis	Sphingopyxis_sp._PAMC25046
BKPGNLEB_08407	NODE_874	9666	11351	-		hypothetical protein						B2R_08408	Bacteria	Proteobacteria	Alphaproteobacteria	Sphingomonadales	Sphingomonadaceae	Sphingopyxis	Sphingopyxis_sp._PAMC25046
BKPGNLEB_08408	NODE_874	11375	13990	-	btuB_39	Vitamin B12 transporter BtuB						B2R_08409	Bacteria	Proteobacteria	Alphaproteobacteria	Sphingomonadales	Sphingomonadaceae	Sphingopyxis	Sphingopyxis_sp._PAMC25046
BKPGNLEB_08409	NODE_874	14342	15520	+	mexA_3	Multidrug resistance protein MexA		P52477				B2R_08410	Bacteria	Proteobacteria	Alphaproteobacteria	Sphingomonadales	Sphingomonadaceae	Sphingopyxis	Sphingopyxis_sp._PAMC25046
BKPGNLEB_08410	NODE_874	15527	18721	+	acrB_1	Multidrug efflux pump subunit AcrB	COG0841	P31224				B2R_08411	Bacteria	Proteobacteria	Alphaproteobacteria	Sphingomonadales	Sphingomonadaceae	Sphingopyxis	Sphingopyxis_sp._PAMC25046
BKPGNLEB_08411	NODE_874	18718	20115	+	oprM_2	Outer membrane protein OprM	COG1538	Q51487				B2R_08412	Bacteria	Proteobacteria	Alphaproteobacteria	Sphingomonadales	Sphingomonadaceae	Sphingopyxis	Sphingopyxis_sp._PAMC25046
BKPGNLEB_08412	NODE_874	20198	20986	+		hypothetical protein						B2R_08413	Bacteria	Proteobacteria	Alphaproteobacteria	Sphingomonadales	Sphingomonadaceae	Sphingopyxis	Sphingopyxis_sp._PAMC25046
BKPGNLEB_08413	NODE_874	21024	22427	+	imuB_5	Protein ImuB		B8H428				B2R_08414	Bacteria	Proteobacteria	Alphaproteobacteria	Sphingomonadales	Sphingomonadaceae	Sphingopyxis	Sphingopyxis_sp._PAMC25046
BKPGNLEB_08414	NODE_874	22424	25702	+	dnaE2_5	Error-prone DNA polymerase		B8H427				B2R_08415	Bacteria	Proteobacteria	Alphaproteobacteria	Sphingomonadales	Sphingomonadaceae	Sphingopyxis	Sphingopyxis_sp._PAMC25046
BKPGNLEB_08415	NODE_874	26207	27028	-	hag_2	Flagellin	COG1344	Q05203				B2R_08416	Bacteria	Proteobacteria	Alphaproteobacteria	Sphingomonadales	Sphingomonadaceae	Sphingopyxis	Sphingopyxis_sp._PAMC25046
BKPGNLEB_08416	NODE_874	27280	27633	+	fliE_3	Flagellar hook-basal body complex protein FliE						B2R_08417	Bacteria	Proteobacteria	Alphaproteobacteria	Sphingomonadales	Sphingomonadaceae	Sphingopyxis	Sphingopyxis_sp._PAMC25046
BKPGNLEB_08417	NODE_874	27637	29304	+	fliF_2	Flagellar M-ring protein	COG1766	P15928				B2R_08418	Bacteria	Proteobacteria	Alphaproteobacteria	Sphingomonadales	Sphingomonadaceae	Sphingopyxis	Sphingopyxis_sp._PAMC25046
BKPGNLEB_08418	NODE_874	29297	30328	+	fliG_2	Flagellar motor switch protein FliG	COG1536	P0ABZ1				B2R_08419	Bacteria	Proteobacteria	Alphaproteobacteria	Sphingomonadales	Sphingomonadaceae	Sphingopyxis	Sphingopyxis_sp._PAMC25046
BKPGNLEB_08419	NODE_874	30321	30920	+		hypothetical protein						B2R_08420	Bacteria	Proteobacteria	Alphaproteobacteria	Sphingomonadales	Sphingomonadaceae	Sphingopyxis	Sphingopyxis_sp._PAMC25046
BKPGNLEB_08420	NODE_874	30917	32248	+	fliI_1	Flagellum-specific ATP synthase	COG1157	P26465				B2R_08421	Bacteria	Proteobacteria	Alphaproteobacteria	Sphingomonadales	Sphingomonadaceae	Sphingopyxis	Sphingopyxis_sp._PAMC25046
BKPGNLEB_08421	NODE_874	32245	32691	+		hypothetical protein						B2R_08422	Bacteria	Proteobacteria	Alphaproteobacteria	Sphingomonadales	Sphingomonadaceae	Sphingopyxis	Sphingopyxis_sp._PAMC25046
BKPGNLEB_08422	NODE_874	32688	33836	+		hypothetical protein						B2R_08423	Bacteria	Proteobacteria	Alphaproteobacteria	Sphingomonadales	Sphingomonadaceae	Sphingopyxis	Sphingopyxis_sp._PAMC25046
BKPGNLEB_08423	NODE_874	33854	34459	+		hypothetical protein						B2R_08424	Bacteria	Proteobacteria	Alphaproteobacteria	Sphingomonadales	Sphingomonadaceae	Sphingopyxis	Sphingopyxis_sp._PAMC25046
BKPGNLEB_08424	NODE_874	34456	35400	+		hypothetical protein						B2R_08425	Bacteria	Proteobacteria	Alphaproteobacteria	Sphingomonadales	Sphingomonadaceae	Sphingopyxis	Sphingopyxis_sp._PAMC25046
BKPGNLEB_08425	NODE_874	35393	35728	+	fliN_1	Flagellar motor switch protein FliN	COG1886	P26419				B2R_08426	Bacteria	Proteobacteria	Alphaproteobacteria	Sphingomonadales	Sphingomonadaceae	Sphingopyxis	Sphingopyxis_sp._PAMC25046
BKPGNLEB_08426	NODE_874	35728	36006	+		hypothetical protein						B2R_08427	Bacteria	Proteobacteria	Alphaproteobacteria	Sphingomonadales	Sphingomonadaceae	Sphingopyxis	Sphingopyxis_sp._PAMC25046
BKPGNLEB_08427	NODE_874	35996	36766	+	fliP_1	Flagellar biosynthetic protein FliP	COG1338	P54700				B2R_08428	Bacteria	Proteobacteria	Alphaproteobacteria	Sphingomonadales	Sphingomonadaceae	Sphingopyxis	Sphingopyxis_sp._PAMC25046
BKPGNLEB_08428	NODE_874	36771	37040	+		hypothetical protein						B2R_08429	Bacteria	Proteobacteria	Alphaproteobacteria	Sphingomonadales	Sphingomonadaceae	Sphingopyxis	Sphingopyxis_sp._PAMC25046
BKPGNLEB_08429	NODE_874	37047	37826	+	fliR_1	Flagellar biosynthetic protein FliR	COG1684	P54702				B2R_08430	Bacteria	Proteobacteria	Alphaproteobacteria	Sphingomonadales	Sphingomonadaceae	Sphingopyxis	Sphingopyxis_sp._PAMC25046
BKPGNLEB_08430	NODE_874	37830	38969	+	flhB_1	Flagellar biosynthetic protein FlhB	COG1377	P76299				B2R_08431	Bacteria	Proteobacteria	Alphaproteobacteria	Sphingomonadales	Sphingomonadaceae	Sphingopyxis	Sphingopyxis_sp._PAMC25046
BKPGNLEB_08431	NODE_874	39015	40385	+	fliD_1	B-type flagellar hook-associated protein 2	COG1345	Q9K3C5				B2R_08432	Bacteria	Proteobacteria	Alphaproteobacteria	Sphingomonadales	Sphingomonadaceae	Sphingopyxis	Sphingopyxis_sp._PAMC25046
BKPGNLEB_08432	NODE_874	40411	40800	+	fliS_1	Flagellar secretion chaperone FliS	COG1516	P26609				B2R_08433	Bacteria	Proteobacteria	Alphaproteobacteria	Sphingomonadales	Sphingomonadaceae	Sphingopyxis	Sphingopyxis_sp._PAMC25046
BKPGNLEB_08433	NODE_874	40990	42063	-	zraR_3	Transcriptional regulatory protein ZraR	COG2204	P14375				B2R_08434	Bacteria	Proteobacteria	Alphaproteobacteria	Sphingomonadales	Sphingomonadaceae	Sphingopyxis	Sphingopyxis_sp._PAMC25046
BKPGNLEB_08434	NODE_874	42244	43107	-	motB_1	Motility protein B	COG1360	P0AF06				B2R_08435	Bacteria	Proteobacteria	Alphaproteobacteria	Sphingomonadales	Sphingomonadaceae	Sphingopyxis	Sphingopyxis_sp._PAMC25046
BKPGNLEB_08435	NODE_874	43107	43970	-	motA_3	Motility protein A	COG1291	P09348				B2R_08436	Bacteria	Proteobacteria	Alphaproteobacteria	Sphingomonadales	Sphingomonadaceae	Sphingopyxis	Sphingopyxis_sp._PAMC25046
BKPGNLEB_08436	NODE_874	44088	44918	-	flaB3	Flagellar filament 30.7 kDa core protein		Q9KWW9				B2R_08437	Bacteria	Proteobacteria	Alphaproteobacteria	Sphingomonadales	Sphingomonadaceae	Sphingopyxis	Sphingopyxis_sp._PAMC25046
BKPGNLEB_08437	NODE_874	44934	46259	-		hypothetical protein						B2R_08438	Bacteria	Proteobacteria	Alphaproteobacteria	Sphingomonadales	Sphingomonadaceae	Sphingopyxis	Sphingopyxis_sp._PAMC25046
BKPGNLEB_08438	NODE_874	46256	46585	-		hypothetical protein						B2R_08439	Bacteria	Proteobacteria	Alphaproteobacteria	Sphingomonadales	Sphingomonadaceae	Sphingopyxis	Sphingopyxis_sp._PAMC25046
BKPGNLEB_08439	NODE_874	46582	47691	-	flgI_3	Flagellar P-ring protein						B2R_08440	Bacteria	Proteobacteria	Alphaproteobacteria	Sphingomonadales	Sphingomonadaceae	Sphingopyxis	Sphingopyxis_sp._PAMC25046
BKPGNLEB_08440	NODE_874	47704	48363	-	flgH_3	Flagellar L-ring protein						B2R_08441	Bacteria	Proteobacteria	Alphaproteobacteria	Sphingomonadales	Sphingomonadaceae	Sphingopyxis	Sphingopyxis_sp._PAMC25046
BKPGNLEB_08441	NODE_874	48344	49129	-	flgG_5	Flagellar basal-body rod protein FlgG	COG4786	P0A1J3				B2R_08442	Bacteria	Proteobacteria	Alphaproteobacteria	Sphingomonadales	Sphingomonadaceae	Sphingopyxis	Sphingopyxis_sp._PAMC25046
BKPGNLEB_08442	NODE_874	49142	49885	-	flgF_2	Flagellar basal-body rod protein FlgF	COG4787	P16323				B2R_08443	Bacteria	Proteobacteria	Alphaproteobacteria	Sphingomonadales	Sphingomonadaceae	Sphingopyxis	Sphingopyxis_sp._PAMC25046
BKPGNLEB_08443	NODE_874	49921	50748	-	flgG_6	Flagellar basal-body rod protein FlgG	COG4786	P0A1J3				B2R_08444	Bacteria	Proteobacteria	Alphaproteobacteria	Sphingomonadales	Sphingomonadaceae	Sphingopyxis	Sphingopyxis_sp._PAMC25046
BKPGNLEB_08444	NODE_874	50753	51055	-		hypothetical protein						B2R_08445	Bacteria	Proteobacteria	Alphaproteobacteria	Sphingomonadales	Sphingomonadaceae	Sphingopyxis	Sphingopyxis_sp._PAMC25046
BKPGNLEB_08445	NODE_874	51057	51149	-		hypothetical protein						B2R_08446	Bacteria	Proteobacteria	Alphaproteobacteria	Sphingomonadales	Sphingomonadaceae	Sphingopyxis	Sphingopyxis_sp._PAMC25046
BKPGNLEB_08446	NODE_876	1038	2897	-	msbA_5	Lipid A export ATP-binding/permease protein MsbA	COG1132	P63359				B2R_08447	Bacteria	Proteobacteria	Gammaproteobacteria	Xanthomonadales	Xanthomonadaceae	Lysobacter	Lysobacter_sp._TY2-98
BKPGNLEB_08447	NODE_876	2914	5046	-	btuB_40	Vitamin B12 transporter BtuB						B2R_08448	Bacteria	Proteobacteria	Gammaproteobacteria	Xanthomonadales	Xanthomonadaceae	Lysobacter	Lysobacter_sp._TY2-98
BKPGNLEB_08448	NODE_876	5043	5624	-		hypothetical protein						B2R_08449	Bacteria	Proteobacteria	Gammaproteobacteria	Xanthomonadales	Xanthomonadaceae	Lysobacter	Lysobacter_sp._TY2-98
BKPGNLEB_08449	NODE_876	5628	5987	-		hypothetical protein						B2R_08450	Bacteria	Proteobacteria	Gammaproteobacteria	Xanthomonadales	Xanthomonadaceae	Lysobacter	Lysobacter_sp._TY2-98
BKPGNLEB_08450	NODE_876	6122	7654	+	fumA_1	Fumarate hydratase class I%2C aerobic	COG1838	P0AC33				B2R_08451	Bacteria	Proteobacteria	Gammaproteobacteria	Xanthomonadales	Xanthomonadaceae	Lysobacter	Lysobacter_sp._TY2-98
BKPGNLEB_08451	NODE_876	7651	8724	-		hypothetical protein						B2R_08452	Bacteria	Proteobacteria	Gammaproteobacteria	Xanthomonadales	Xanthomonadaceae	Lysobacter	Lysobacter_sp._TY2-98
BKPGNLEB_08452	NODE_876	8721	10013	-	ywiE_2	putative cardiolipin synthase YwiE	COG1502	P45860				B2R_08453	Bacteria	Proteobacteria	Gammaproteobacteria	Xanthomonadales	Xanthomonadaceae	Lysobacter	Lysobacter_sp._TY2-98
BKPGNLEB_08453	NODE_876	10104	10589	-		hypothetical protein						B2R_08454	Bacteria	Proteobacteria	Gammaproteobacteria	Xanthomonadales	Xanthomonadaceae	Lysobacter	Lysobacter_sp._TY2-98
BKPGNLEB_08454	NODE_876	10617	12404	-	msbA_6	Lipid A export ATP-binding/permease protein MsbA	COG1132	P60752				B2R_08455	Bacteria	Proteobacteria	Gammaproteobacteria	Xanthomonadales	Xanthomonadaceae	Lysobacter	Lysobacter_sp._TY2-98
BKPGNLEB_08455	NODE_876	12485	15358	+		hypothetical protein						B2R_08456	Bacteria	Proteobacteria	Gammaproteobacteria	Xanthomonadales	Xanthomonadaceae	Lysobacter	Lysobacter_sp._TY2-98
BKPGNLEB_08456	NODE_876	15362	16795	-	gabD_1	Succinate-semialdehyde dehydrogenase [NADP(+)] GabD	COG1012	P25526				B2R_08457	Bacteria	Proteobacteria	Gammaproteobacteria	Xanthomonadales	Xanthomonadaceae	Lysobacter	Lysobacter_sp._TY2-98
BKPGNLEB_08457	NODE_876	16813	18003	-	xseA_3	Exodeoxyribonuclease 7 large subunit	COG1570	P04994				B2R_08458	Bacteria	Proteobacteria	Gammaproteobacteria	Xanthomonadales	Xanthomonadaceae	Lysobacter	Lysobacter_sp._TY2-98
BKPGNLEB_08458	NODE_876	18062	19354	+	ispG_1	4-hydroxy-3-methylbut-2-en-1-yl diphosphate synthase (flavodoxin)	COG0821	Q84GJ3				B2R_08459	Bacteria	Proteobacteria	Gammaproteobacteria	Xanthomonadales	Xanthomonadaceae	Lysobacter	Lysobacter_sp._TY2-98
BKPGNLEB_08459	NODE_876	19329	20072	+		hypothetical protein						B2R_08460	Bacteria	Proteobacteria	Gammaproteobacteria	Xanthomonadales	Xanthomonadaceae	Lysobacter	Lysobacter_sp._TY2-98
BKPGNLEB_08460	NODE_876	20096	20983	-	ribN_2	Riboflavin transporter		Q9KKU0				B2R_08461	Bacteria	Proteobacteria	Gammaproteobacteria	Xanthomonadales	Xanthomonadaceae	Lysobacter	Lysobacter_sp._TY2-98
BKPGNLEB_08461	NODE_876	21007	22047	-	murB_2	UDP-N-acetylenolpyruvoylglucosamine reductase	COG0812	Q9HZM7				B2R_08462	Bacteria	Proteobacteria	Gammaproteobacteria	Xanthomonadales	Xanthomonadaceae	Lysobacter	Lysobacter_sp._TY2-98
BKPGNLEB_08462	NODE_876	22064	23119	-	pyrD_4	Dihydroorotate dehydrogenase (quinone)	COG0167	P0A7E1				B2R_08463	Bacteria	Proteobacteria	Gammaproteobacteria	Xanthomonadales	Xanthomonadaceae	Lysobacter	Lysobacter_sp._TY2-98
BKPGNLEB_08463	NODE_876	23131	24663	-	aldA	Putative aldehyde dehydrogenase AldA		Q7A825				B2R_08464	Bacteria	Proteobacteria	Gammaproteobacteria	Xanthomonadales	Xanthomonadaceae	Lysobacter	Lysobacter_sp._TY2-98
BKPGNLEB_08464	NODE_876	24736	24810	-		tRNA-Arg(cct)						B2R_08465	Bacteria	Proteobacteria	Gammaproteobacteria	Xanthomonadales	Xanthomonadaceae	Lysobacter	Lysobacter_sp._TY2-98
BKPGNLEB_08465	NODE_876	24865	26100	-	gltP_4	Proton/glutamate-aspartate symporter	COG1301	P21345				B2R_08466	Bacteria	Proteobacteria	Gammaproteobacteria	Xanthomonadales	Xanthomonadaceae	Lysobacter	Lysobacter_sp._TY2-98
BKPGNLEB_08466	NODE_876	26100	26957	-	murR_2	HTH-type transcriptional regulator MurR	COG1737	P77245				B2R_08467	Bacteria	Proteobacteria	Gammaproteobacteria	Xanthomonadales	Xanthomonadaceae	Lysobacter	Lysobacter_sp._TY2-98
BKPGNLEB_08467	NODE_876	26985	28082	-		L-Ala-D/L-Glu epimerase	COG4948	Q97MK4				B2R_08468	Bacteria	Proteobacteria	Gammaproteobacteria	Xanthomonadales	Xanthomonadaceae	Lysobacter	Lysobacter_sp._TY2-98
BKPGNLEB_08468	NODE_876	28079	29587	-		hypothetical protein						B2R_08469	Bacteria	Proteobacteria	Gammaproteobacteria	Xanthomonadales	Xanthomonadaceae	Lysobacter	Lysobacter_sp._TY2-98
BKPGNLEB_08469	NODE_876	29684	31285	+		hypothetical protein						B2R_08470	Bacteria	Proteobacteria	Gammaproteobacteria	Xanthomonadales	Xanthomonadaceae	Lysobacter	Lysobacter_sp._TY2-98
BKPGNLEB_08470	NODE_876	31282	34299	+	oar	Protein oar		P38370				B2R_08471	Bacteria	Proteobacteria	Gammaproteobacteria	Xanthomonadales	Xanthomonadaceae	Lysobacter	Lysobacter_sp._TY2-98
BKPGNLEB_08471	NODE_876	34358	35605	+	lysA_3	Diaminopimelate decarboxylase	COG0019	O67262				B2R_08472	Bacteria	Proteobacteria	Gammaproteobacteria	Xanthomonadales	Xanthomonadaceae	Lysobacter	Lysobacter_sp._TY2-98
BKPGNLEB_08472	NODE_876	35602	36789	+		hypothetical protein						B2R_08473	Bacteria	Proteobacteria	Gammaproteobacteria	Xanthomonadales	Xanthomonadaceae	Lysobacter	Lysobacter_sp._TY2-98
BKPGNLEB_08473	NODE_876	36782	38980	+	ddpX_1	D-alanyl-D-alanine dipeptidase						B2R_08474	Bacteria	Proteobacteria	Gammaproteobacteria	Xanthomonadales	Xanthomonadaceae	Lysobacter	Lysobacter_sp._TY2-98
BKPGNLEB_08474	NODE_876	39004	40053	+	pbpE_1	Penicillin-binding protein 4*	COG1680	P32959				B2R_08475	Bacteria	Proteobacteria	Gammaproteobacteria	Xanthomonadales	Xanthomonadaceae	Lysobacter	Lysobacter_sp._TY2-98
BKPGNLEB_08475	NODE_876	40160	40591	+	ndhC_3	NAD(P)H-quinone oxidoreductase subunit 3		P19045				B2R_08476	Bacteria	Proteobacteria	Gammaproteobacteria	Xanthomonadales	Xanthomonadaceae	Lysobacter	Lysobacter_sp._TY2-98
BKPGNLEB_08476	NODE_876	40582	41190	+	ndhK_2	NAD(P)H-quinone oxidoreductase subunit K%2C chloroplastic						B2R_08477	Bacteria	Proteobacteria	Gammaproteobacteria	Xanthomonadales	Xanthomonadaceae	Lysobacter	Lysobacter_sp._TY2-98
BKPGNLEB_08477	NODE_876	41187	41999	+	ndhJ_2	NAD(P)H-quinone oxidoreductase subunit J%2C chloroplastic						B2R_08478	Bacteria	Proteobacteria	Gammaproteobacteria	Xanthomonadales	Xanthomonadaceae	Lysobacter	Lysobacter_sp._TY2-98
BKPGNLEB_08478	NODE_876	41996	43327	+	nuoD_2	NADH-quinone oxidoreductase subunit D	COG0649	A1B495				B2R_08479	Bacteria	Proteobacteria	Gammaproteobacteria	Xanthomonadales	Xanthomonadaceae	Lysobacter	Lysobacter_sp._TY2-98
BKPGNLEB_08479	NODE_876	43344	43871	+	nqo2_2	NADH-quinone oxidoreductase chain 2	COG1905	P29914				B2R_08480	Bacteria	Proteobacteria	Gammaproteobacteria	Xanthomonadales	Xanthomonadaceae	Lysobacter	Lysobacter_sp._TY2-98
BKPGNLEB_08480	NODE_876	43871	45238	+	nuoF_1	NADH-quinone oxidoreductase subunit F		A8GQT6				B2R_08481	Bacteria	Proteobacteria	Gammaproteobacteria	Xanthomonadales	Xanthomonadaceae	Lysobacter	Lysobacter_sp._TY2-98
BKPGNLEB_08481	NODE_876	45235	47502	+	napA_1	Periplasmic nitrate reductase						B2R_08482	Bacteria	Proteobacteria	Gammaproteobacteria	Xanthomonadales	Xanthomonadaceae	Lysobacter	Lysobacter_sp._TY2-98
BKPGNLEB_08482	NODE_876	47499	48548	+	nuoH_2	NADH-quinone oxidoreductase subunit H	COG1005	A1B487				B2R_08483	Bacteria	Proteobacteria	Gammaproteobacteria	Xanthomonadales	Xanthomonadaceae	Lysobacter	Lysobacter_sp._TY2-98
BKPGNLEB_08483	NODE_876	48548	49036	+	nuoI_2	NADH-quinone oxidoreductase subunit I	COG1143	A1B486				B2R_08484	Bacteria	Proteobacteria	Gammaproteobacteria	Xanthomonadales	Xanthomonadaceae	Lysobacter	Lysobacter_sp._TY2-98
BKPGNLEB_08484	NODE_876	49046	49696	+	nuoJ_2	NADH-quinone oxidoreductase subunit J	COG0839	P0AFE0				B2R_08485	Bacteria	Proteobacteria	Gammaproteobacteria	Xanthomonadales	Xanthomonadaceae	Lysobacter	Lysobacter_sp._TY2-98
BKPGNLEB_08485	NODE_876	49693	50016	+	nuoK_2	NADH-quinone oxidoreductase subunit K	COG0713	A1B482				B2R_08486	Bacteria	Proteobacteria	Gammaproteobacteria	Xanthomonadales	Xanthomonadaceae	Lysobacter	Lysobacter_sp._TY2-98
BKPGNLEB_08486	NODE_876	50701	50970	-		hypothetical protein						B2R_08487	Bacteria	Proteobacteria	Gammaproteobacteria	Xanthomonadales	Xanthomonadaceae	Lysobacter	Lysobacter_sp._TY2-98
BKPGNLEB_08487	NODE_879	115	828	-		hypothetical protein		Q8KES1				B2R_08488	Bacteria	Proteobacteria	Betaproteobacteria	Burkholderiales	Comamonadaceae	Acidovorax	Acidovorax_sp._RAC01
BKPGNLEB_08488	NODE_879	917	1381	+	fkpB_1	FKBP-type 16 kDa peptidyl-prolyl cis-trans isomerase	COG1047	P0AEM0				B2R_08489	Bacteria	Proteobacteria	Betaproteobacteria	Burkholderiales	Comamonadaceae	Acidovorax	Acidovorax_sp._RAC01
BKPGNLEB_08489	NODE_879	1381	2376	+	ispH_4	4-hydroxy-3-methylbut-2-enyl diphosphate reductase	COG0761	P62623				B2R_08490	Bacteria	Proteobacteria	Betaproteobacteria	Burkholderiales	Comamonadaceae	Acidovorax	Acidovorax_sp._RAC01
BKPGNLEB_08490	NODE_879	2503	3231	-		hypothetical protein						B2R_08491	Bacteria	Proteobacteria	Betaproteobacteria	Burkholderiales	Comamonadaceae	Acidovorax	Acidovorax_sp._RAC01
BKPGNLEB_08491	NODE_879	3400	4338	+	psdht_1	Phenylserine dehydratase		Q10725				B2R_08492	Bacteria	Proteobacteria	Betaproteobacteria	Burkholderiales	Comamonadaceae	Acidovorax	Acidovorax_sp._RAC01
BKPGNLEB_08492	NODE_879	4509	5825	+	serS_2	Serine--tRNA ligase	COG0172	P0A8L1				B2R_08493	Bacteria	Proteobacteria	Betaproteobacteria	Burkholderiales	Comamonadaceae	Acidovorax	Acidovorax_sp._RAC01
BKPGNLEB_08493	NODE_879	5859	5948	+		tRNA-Ser(cga)						B2R_08494	Bacteria	Proteobacteria	Betaproteobacteria	Burkholderiales	Comamonadaceae	Acidovorax	Acidovorax_sp._RAC01
BKPGNLEB_08494	NODE_879	7049	8476	+		hypothetical protein						B2R_08495	Bacteria	Proteobacteria	Betaproteobacteria	Burkholderiales	Comamonadaceae	Acidovorax	Acidovorax_sp._RAC01
BKPGNLEB_08495	NODE_879	8703	9869	+		hypothetical protein						B2R_08496	Bacteria	Proteobacteria	Betaproteobacteria	Burkholderiales	Comamonadaceae	Acidovorax	Acidovorax_sp._RAC01
BKPGNLEB_08496	NODE_879	10143	10904	-		hypothetical protein						B2R_08497	Bacteria	Proteobacteria	Betaproteobacteria	Burkholderiales	Comamonadaceae	Acidovorax	Acidovorax_sp._RAC01
BKPGNLEB_08497	NODE_879	11504	12256	-		hypothetical protein						B2R_08498	Bacteria	Proteobacteria	Betaproteobacteria	Burkholderiales	Comamonadaceae	Acidovorax	Acidovorax_sp._RAC01
BKPGNLEB_08498	NODE_879	12511	13242	+		hypothetical protein						B2R_08499	Bacteria	Proteobacteria	Betaproteobacteria	Burkholderiales	Comamonadaceae	Acidovorax	Acidovorax_sp._RAC01
BKPGNLEB_08499	NODE_879	13239	13880	+		hypothetical protein						B2R_08500	Bacteria	Proteobacteria	Betaproteobacteria	Burkholderiales	Comamonadaceae	Acidovorax	Acidovorax_sp._RAC01
BKPGNLEB_08500	NODE_879	13877	17200	+	rep_5	ATP-dependent DNA helicase Rep						B2R_08501	Bacteria	Proteobacteria	Betaproteobacteria	Burkholderiales	Comamonadaceae	Acidovorax	Acidovorax_sp._RAC01
BKPGNLEB_08501	NODE_879	17301	17804	+		hypothetical protein						B2R_08502	Bacteria	Proteobacteria	Betaproteobacteria	Burkholderiales	Comamonadaceae	Acidovorax	Acidovorax_sp._RAC01
BKPGNLEB_08502	NODE_879	17815	18273	+		hypothetical protein						B2R_08503	Bacteria	Proteobacteria	Betaproteobacteria	Burkholderiales	Comamonadaceae	Acidovorax	Acidovorax_sp._RAC01
BKPGNLEB_08503	NODE_879	18230	18745	+		hypothetical protein						B2R_08504	Bacteria	Proteobacteria	Betaproteobacteria	Burkholderiales	Comamonadaceae	Acidovorax	Acidovorax_sp._RAC01
BKPGNLEB_08504	NODE_879	18742	20139	+		hypothetical protein						B2R_08505	Bacteria	Proteobacteria	Betaproteobacteria	Burkholderiales	Comamonadaceae	Acidovorax	Acidovorax_sp._RAC01
BKPGNLEB_08505	NODE_879	20136	20537	+		hypothetical protein						B2R_08506	Bacteria	Proteobacteria	Betaproteobacteria	Burkholderiales	Comamonadaceae	Acidovorax	Acidovorax_sp._RAC01
BKPGNLEB_08506	NODE_879	20548	21195	-		hypothetical protein						B2R_08507	Bacteria	Proteobacteria	Betaproteobacteria	Burkholderiales	Comamonadaceae	Acidovorax	Acidovorax_sp._RAC01
BKPGNLEB_08507	NODE_879	21624	22175	+		hypothetical protein						B2R_08508	Bacteria	Proteobacteria	Betaproteobacteria	Burkholderiales	Comamonadaceae	Acidovorax	Acidovorax_sp._RAC01
BKPGNLEB_08508	NODE_879	22185	22817	+		hypothetical protein						B2R_08509	Bacteria	Proteobacteria	Betaproteobacteria	Burkholderiales	Comamonadaceae	Acidovorax	Acidovorax_sp._RAC01
BKPGNLEB_08509	NODE_879	22857	23309	-		hypothetical protein						B2R_08510	Bacteria	Proteobacteria	Betaproteobacteria	Burkholderiales	Comamonadaceae	Acidovorax	Acidovorax_sp._RAC01
BKPGNLEB_08510	NODE_879	23458	23769	-	hupA	DNA-binding protein HU-alpha		E0J6W8				B2R_08511	Bacteria	Proteobacteria	Betaproteobacteria	Burkholderiales	Comamonadaceae	Acidovorax	Acidovorax_sp._RAC01
BKPGNLEB_08511	NODE_879	23840	24688	-		hypothetical protein						B2R_08512	Bacteria	Proteobacteria	Betaproteobacteria	Burkholderiales	Comamonadaceae	Acidovorax	Acidovorax_sp._RAC01
BKPGNLEB_08512	NODE_879	24967	25665	-		hypothetical protein						B2R_08513	Bacteria	Proteobacteria	Betaproteobacteria	Burkholderiales	Comamonadaceae	Acidovorax	Acidovorax_sp._RAC01
BKPGNLEB_08513	NODE_879	25702	26148	+	umuD_2	Protein UmuD	COG1974	P0AG11				B2R_08514	Bacteria	Proteobacteria	Betaproteobacteria	Burkholderiales	Comamonadaceae	Acidovorax	Acidovorax_sp._RAC01
BKPGNLEB_08514	NODE_879	26169	27467	+	umuC_2	Protein UmuC	COG0389	P04152				B2R_08515	Bacteria	Proteobacteria	Betaproteobacteria	Burkholderiales	Comamonadaceae	Acidovorax	Acidovorax_sp._RAC01
BKPGNLEB_08515	NODE_879	27693	28346	-		hypothetical protein						B2R_08516	Bacteria	Proteobacteria	Betaproteobacteria	Burkholderiales	Comamonadaceae	Acidovorax	Acidovorax_sp._RAC01
BKPGNLEB_08516	NODE_879	28339	28443	-		hypothetical protein						B2R_08517	Bacteria	Proteobacteria	Betaproteobacteria	Burkholderiales	Comamonadaceae	Acidovorax	Acidovorax_sp._RAC01
BKPGNLEB_08517	NODE_879	28437	29726	-	yfcJ_1	putative MFS-type transporter YfcJ						B2R_08518	Bacteria	Proteobacteria	Betaproteobacteria	Burkholderiales	Comamonadaceae	Acidovorax	Acidovorax_sp._RAC01
BKPGNLEB_08518	NODE_879	29734	30489	-	gloC_2	Hydroxyacylglutathione hydrolase GloC	COG0491	P75849				B2R_08519	Bacteria	Proteobacteria	Betaproteobacteria	Burkholderiales	Comamonadaceae	Acidovorax	Acidovorax_sp._RAC01
BKPGNLEB_08519	NODE_879	30591	31259	-	glpE_1	Thiosulfate sulfurtransferase GlpE						B2R_08520	Bacteria	Proteobacteria	Betaproteobacteria	Burkholderiales	Comamonadaceae	Acidovorax	Acidovorax_sp._RAC01
BKPGNLEB_08520	NODE_879	31688	32407	-		hypothetical protein						B2R_08521	Bacteria	Proteobacteria	Betaproteobacteria	Burkholderiales	Comamonadaceae	Acidovorax	Acidovorax_sp._RAC01
BKPGNLEB_08521	NODE_879	32528	32968	+		hypothetical protein						B2R_08522	Bacteria	Proteobacteria	Betaproteobacteria	Burkholderiales	Comamonadaceae	Acidovorax	Acidovorax_sp._RAC01
BKPGNLEB_08522	NODE_879	32892	34484	-	arnT_3	Undecaprenyl phosphate-alpha-4-amino-4-deoxy-L-arabinose arabinosyl transferase						B2R_08523	Bacteria	Proteobacteria	Betaproteobacteria	Burkholderiales	Comamonadaceae	Acidovorax	Acidovorax_sp._RAC01
BKPGNLEB_08523	NODE_879	34481	35536	-		putative glycosyltransferase		Q55487				B2R_08524	Bacteria	Proteobacteria	Betaproteobacteria	Burkholderiales	Comamonadaceae	Acidovorax	Acidovorax_sp._RAC01
BKPGNLEB_08524	NODE_879	35533	36087	-	ybjG_1	Putative undecaprenyl-diphosphatase YbjG	COG0671	P75806				B2R_08525	Bacteria	Proteobacteria	Betaproteobacteria	Burkholderiales	Comamonadaceae	Acidovorax	Acidovorax_sp._RAC01
BKPGNLEB_08525	NODE_879	36373	37335	+	mneP_1	Manganese efflux system protein MneP	COG0053	C0SP78				B2R_08526	Bacteria	Proteobacteria	Betaproteobacteria	Burkholderiales	Comamonadaceae	Acidovorax	Acidovorax_sp._RAC01
BKPGNLEB_08526	NODE_879	37538	38014	-		hypothetical protein						B2R_08527	Bacteria	Proteobacteria	Betaproteobacteria	Burkholderiales	Comamonadaceae	Acidovorax	Acidovorax_sp._RAC01
BKPGNLEB_08527	NODE_879	38283	39548	-		IS256 family transposase ISCARN45						B2R_08528	Bacteria	Proteobacteria	Betaproteobacteria	Burkholderiales	Comamonadaceae	Acidovorax	Acidovorax_sp._RAC01
BKPGNLEB_08528	NODE_879	39632	40303	-		hypothetical protein						B2R_08529	Bacteria	Proteobacteria	Betaproteobacteria	Burkholderiales	Comamonadaceae	Acidovorax	Acidovorax_sp._RAC01
BKPGNLEB_08529	NODE_879	40697	41125	-		hypothetical protein						B2R_08530	Bacteria	Proteobacteria	Betaproteobacteria	Burkholderiales	Comamonadaceae	Acidovorax	Acidovorax_sp._RAC01
BKPGNLEB_08530	NODE_879	41150	41479	-		hypothetical protein						B2R_08531	Bacteria	Proteobacteria	Betaproteobacteria	Burkholderiales	Comamonadaceae	Acidovorax	Acidovorax_sp._RAC01
BKPGNLEB_08531	NODE_879	41556	41690	-		hypothetical protein						B2R_08532	Bacteria	Proteobacteria	Betaproteobacteria	Burkholderiales	Comamonadaceae	Acidovorax	Acidovorax_sp._RAC01
BKPGNLEB_08532	NODE_879	41712	41933	-		hypothetical protein						B2R_08533	Bacteria	Proteobacteria	Betaproteobacteria	Burkholderiales	Comamonadaceae	Acidovorax	Acidovorax_sp._RAC01
BKPGNLEB_08533	NODE_879	42044	42349	+		hypothetical protein						B2R_08534	Bacteria	Proteobacteria	Betaproteobacteria	Burkholderiales	Comamonadaceae	Acidovorax	Acidovorax_sp._RAC01
BKPGNLEB_08534	NODE_879	42382	43266	-		hypothetical protein						B2R_08535	Bacteria	Proteobacteria	Betaproteobacteria	Burkholderiales	Comamonadaceae	Acidovorax	Acidovorax_sp._RAC01
BKPGNLEB_08535	NODE_879	43879	44160	+		DNA-binding protein Bv3F	COG2916	A4JS72				B2R_08536	Bacteria	Proteobacteria	Betaproteobacteria	Burkholderiales	Comamonadaceae	Acidovorax	Acidovorax_sp._RAC01
BKPGNLEB_08536	NODE_879	44228	44881	-		hypothetical protein						B2R_08537	Bacteria	Proteobacteria	Betaproteobacteria	Burkholderiales	Comamonadaceae	Acidovorax	Acidovorax_sp._RAC01
BKPGNLEB_08537	NODE_879	44916	45896	-		hypothetical protein						B2R_08538	Bacteria	Proteobacteria	Betaproteobacteria	Burkholderiales	Comamonadaceae	Acidovorax	Acidovorax_sp._RAC01
BKPGNLEB_08538	NODE_879	46028	47041	-		hypothetical protein						B2R_08539	Bacteria	Proteobacteria	Betaproteobacteria	Burkholderiales	Comamonadaceae	Acidovorax	Acidovorax_sp._RAC01
BKPGNLEB_08539	NODE_879	47207	48208	-		hypothetical protein						B2R_08540	Bacteria	Proteobacteria	Betaproteobacteria	Burkholderiales	Comamonadaceae	Acidovorax	Acidovorax_sp._RAC01
BKPGNLEB_08540	NODE_879	48423	48752	-		hypothetical protein						B2R_08541	Bacteria	Proteobacteria	Betaproteobacteria	Burkholderiales	Comamonadaceae	Acidovorax	Acidovorax_sp._RAC01
BKPGNLEB_08541	NODE_879	49100	49450	-		hypothetical protein						B2R_08542	Bacteria	Proteobacteria	Betaproteobacteria	Burkholderiales	Comamonadaceae	Acidovorax	Acidovorax_sp._RAC01
BKPGNLEB_08542	NODE_879	49736	50278	-	iscR_3	HTH-type transcriptional regulator IscR	COG1959	P0AGK8				B2R_08543	Bacteria	Proteobacteria	Betaproteobacteria	Burkholderiales	Comamonadaceae	Acidovorax	Acidovorax_sp._RAC01
BKPGNLEB_08543	NODE_879	50339	50833	-		hypothetical protein						B2R_08544	Bacteria	Proteobacteria	Betaproteobacteria	Burkholderiales	Comamonadaceae	Acidovorax	Acidovorax_sp._RAC01
BKPGNLEB_08544	NODE_888	44	847	-	exoA_2	Exodeoxyribonuclease	COG0708	P37454				B2R_08545	Bacteria	Proteobacteria	Betaproteobacteria	Burkholderiales	Comamonadaceae	Acidovorax	Acidovorax_sp._KKS102
BKPGNLEB_08545	NODE_888	858	1556	+	pyrE_3	Orotate phosphoribosyltransferase	COG0461	P08870				B2R_08546	Bacteria	Proteobacteria	Betaproteobacteria	Burkholderiales	Comamonadaceae	Acidovorax	Acidovorax_sp._KKS102
BKPGNLEB_08546	NODE_888	1583	2260	+		hypothetical protein						B2R_08547	Bacteria	Proteobacteria	Betaproteobacteria	Burkholderiales	Comamonadaceae	Acidovorax	Acidovorax_sp._KKS102
BKPGNLEB_08547	NODE_888	2391	3893	-	gatB_3	Aspartyl/glutamyl-tRNA(Asn/Gln) amidotransferase subunit B	COG0064	Q9HVT7				B2R_08548	Bacteria	Proteobacteria	Betaproteobacteria	Burkholderiales	Comamonadaceae	Acidovorax	Acidovorax_sp._KKS102
BKPGNLEB_08548	NODE_888	3895	5388	-	gatA_5	Glutamyl-tRNA(Gln) amidotransferase subunit A	COG0154	Q9HVT8				B2R_08549	Bacteria	Proteobacteria	Betaproteobacteria	Burkholderiales	Comamonadaceae	Acidovorax	Acidovorax_sp._KKS102
BKPGNLEB_08549	NODE_888	5401	5700	-	gatC_3	Glutamyl-tRNA(Gln) amidotransferase subunit C	COG0721	Q9HVT9				B2R_08550	Bacteria	Proteobacteria	Betaproteobacteria	Burkholderiales	Comamonadaceae	Acidovorax	Acidovorax_sp._KKS102
BKPGNLEB_08550	NODE_888	5908	6951	+	mreB_4	Cell shape-determining protein MreB	COG1077	P0A9X4				B2R_08551	Bacteria	Proteobacteria	Betaproteobacteria	Burkholderiales	Comamonadaceae	Acidovorax	Acidovorax_sp._KKS102
BKPGNLEB_08551	NODE_888	7084	8007	+	mreC_2	Cell shape-determining protein MreC	COG1792	P16926				B2R_08552	Bacteria	Proteobacteria	Betaproteobacteria	Burkholderiales	Comamonadaceae	Acidovorax	Acidovorax_sp._KKS102
BKPGNLEB_08552	NODE_888	8051	8569	+		hypothetical protein						B2R_08553	Bacteria	Proteobacteria	Betaproteobacteria	Burkholderiales	Comamonadaceae	Acidovorax	Acidovorax_sp._KKS102
BKPGNLEB_08553	NODE_888	8751	10691	+	mrdA_4	Peptidoglycan D%2CD-transpeptidase MrdA	COG0768	P0AD65				B2R_08554	Bacteria	Proteobacteria	Betaproteobacteria	Burkholderiales	Comamonadaceae	Acidovorax	Acidovorax_sp._KKS102
BKPGNLEB_08554	NODE_888	10777	11664	-		hypothetical protein						B2R_08555	Bacteria	Proteobacteria	Betaproteobacteria	Burkholderiales	Comamonadaceae	Acidovorax	Acidovorax_sp._KKS102
BKPGNLEB_08555	NODE_888	11753	12505	-	glnQ_6	Glutamine transport ATP-binding protein GlnQ		P27675				B2R_08556	Bacteria	Proteobacteria	Betaproteobacteria	Burkholderiales	Comamonadaceae	Acidovorax	Acidovorax_sp._KKS102
BKPGNLEB_08556	NODE_888	12502	13284	-		hypothetical protein						B2R_08557	Bacteria	Proteobacteria	Betaproteobacteria	Burkholderiales	Comamonadaceae	Acidovorax	Acidovorax_sp._KKS102
BKPGNLEB_08557	NODE_888	13412	14176	-	fliY_3	L-cystine-binding protein FliY	COG0834	P0AEM9				B2R_08558	Bacteria	Proteobacteria	Betaproteobacteria	Burkholderiales	Comamonadaceae	Acidovorax	Acidovorax_sp._KKS102
BKPGNLEB_08558	NODE_888	14438	15181	-	yfcA_2	putative membrane transporter protein YfcA	COG0730	P0AD30				B2R_08559	Bacteria	Proteobacteria	Betaproteobacteria	Burkholderiales	Comamonadaceae	Acidovorax	Acidovorax_sp._KKS102
BKPGNLEB_08559	NODE_888	15549	16901	+	amtB_4	Ammonia channel		P69681				B2R_08560	Bacteria	Proteobacteria	Betaproteobacteria	Burkholderiales	Comamonadaceae	Acidovorax	Acidovorax_sp._KKS102
BKPGNLEB_08560	NODE_888	17009	17338	+		hypothetical protein						B2R_08561	Bacteria	Proteobacteria	Betaproteobacteria	Burkholderiales	Comamonadaceae	Acidovorax	Acidovorax_sp._KKS102
BKPGNLEB_08561	NODE_888	17375	17743	-		hypothetical protein						B2R_08562	Bacteria	Proteobacteria	Betaproteobacteria	Burkholderiales	Comamonadaceae	Acidovorax	Acidovorax_sp._KKS102
BKPGNLEB_08562	NODE_888	17740	19431	-	alkJ_2	Alcohol dehydrogenase [acceptor]		Q00593				B2R_08563	Bacteria	Proteobacteria	Betaproteobacteria	Burkholderiales	Comamonadaceae	Acidovorax	Acidovorax_sp._KKS102
BKPGNLEB_08563	NODE_888	19718	20842	+		hypothetical protein						B2R_08564	Bacteria	Proteobacteria	Betaproteobacteria	Burkholderiales	Comamonadaceae	Acidovorax	Acidovorax_sp._KKS102
BKPGNLEB_08564	NODE_888	20839	21714	+	mkl_2	putative ribonucleotide transport ATP-binding protein mkl	COG1127	P9WQL5				B2R_08565	Bacteria	Proteobacteria	Betaproteobacteria	Burkholderiales	Comamonadaceae	Acidovorax	Acidovorax_sp._KKS102
BKPGNLEB_08565	NODE_888	21714	22682	+		hypothetical protein						B2R_08566	Bacteria	Proteobacteria	Betaproteobacteria	Burkholderiales	Comamonadaceae	Acidovorax	Acidovorax_sp._KKS102
BKPGNLEB_08566	NODE_888	22738	23430	+		hypothetical protein						B2R_08567	Bacteria	Proteobacteria	Betaproteobacteria	Burkholderiales	Comamonadaceae	Acidovorax	Acidovorax_sp._KKS102
BKPGNLEB_08567	NODE_888	23508	24956	-	norW_1	Nitric oxide reductase FlRd-NAD(+) reductase						B2R_08568	Bacteria	Proteobacteria	Betaproteobacteria	Burkholderiales	Comamonadaceae	Acidovorax	Acidovorax_sp._KKS102
BKPGNLEB_08568	NODE_888	24972	26426	-		hypothetical protein						B2R_08569	Bacteria	Proteobacteria	Betaproteobacteria	Burkholderiales	Comamonadaceae	Acidovorax	Acidovorax_sp._KKS102
BKPGNLEB_08569	NODE_888	26435	28309	-		hypothetical protein						B2R_08570	Bacteria	Proteobacteria	Betaproteobacteria	Burkholderiales	Comamonadaceae	Acidovorax	Acidovorax_sp._KKS102
BKPGNLEB_08570	NODE_888	28682	28900	+		hypothetical protein		P68206				B2R_08571	Bacteria	Proteobacteria	Betaproteobacteria	Burkholderiales	Comamonadaceae	Acidovorax	Acidovorax_sp._KKS102
BKPGNLEB_08571	NODE_888	29018	29599	+		hypothetical protein						B2R_08572	Bacteria	Proteobacteria	Betaproteobacteria	Burkholderiales	Comamonadaceae	Acidovorax	Acidovorax_sp._KKS102
BKPGNLEB_08572	NODE_888	29767	30303	+		Bacteriohemerythrin						B2R_08573	Bacteria	Proteobacteria	Betaproteobacteria	Burkholderiales	Comamonadaceae	Acidovorax	Acidovorax_sp._KKS102
BKPGNLEB_08573	NODE_888	30507	31553	+		hypothetical protein						B2R_08574	Bacteria	Proteobacteria	Betaproteobacteria	Burkholderiales	Comamonadaceae	Acidovorax	Acidovorax_sp._KKS102
BKPGNLEB_08574	NODE_888	31657	32016	-		hypothetical protein						B2R_08575	Bacteria	Proteobacteria	Betaproteobacteria	Burkholderiales	Comamonadaceae	Acidovorax	Acidovorax_sp._KKS102
BKPGNLEB_08575	NODE_888	32013	33449	-	creD_3	Inner membrane protein CreD	COG4452	P08369				B2R_08576	Bacteria	Proteobacteria	Betaproteobacteria	Burkholderiales	Comamonadaceae	Acidovorax	Acidovorax_sp._KKS102
BKPGNLEB_08576	NODE_888	33563	35029	-	creC_1	Sensor protein CreC	COG0642	P08401				B2R_08577	Bacteria	Proteobacteria	Betaproteobacteria	Burkholderiales	Comamonadaceae	Acidovorax	Acidovorax_sp._KKS102
BKPGNLEB_08577	NODE_888	35096	35800	-	creB_2	Transcriptional regulatory protein CreB	COG0745	P08368				B2R_08578	Bacteria	Proteobacteria	Betaproteobacteria	Burkholderiales	Comamonadaceae	Acidovorax	Acidovorax_sp._KKS102
BKPGNLEB_08578	NODE_888	35807	36442	-		hypothetical protein		P67143				B2R_08579	Bacteria	Proteobacteria	Betaproteobacteria	Burkholderiales	Comamonadaceae	Acidovorax	Acidovorax_sp._KKS102
BKPGNLEB_08579	NODE_888	36619	37365	-	ygfF_1	putative oxidoreductase YgfF		P52037				B2R_08580	Bacteria	Proteobacteria	Betaproteobacteria	Burkholderiales	Comamonadaceae	Acidovorax	Acidovorax_sp._KKS102
BKPGNLEB_08580	NODE_888	37488	38177	+	clcD_2	Carboxymethylenebutenolidase		P0A114				B2R_08581	Bacteria	Proteobacteria	Betaproteobacteria	Burkholderiales	Comamonadaceae	Acidovorax	Acidovorax_sp._KKS102
BKPGNLEB_08581	NODE_888	38285	39145	+		hypothetical protein						B2R_08582	Bacteria	Proteobacteria	Betaproteobacteria	Burkholderiales	Comamonadaceae	Acidovorax	Acidovorax_sp._KKS102
BKPGNLEB_08582	NODE_888	39219	40466	-		hypothetical protein						B2R_08583	Bacteria	Proteobacteria	Betaproteobacteria	Burkholderiales	Comamonadaceae	Acidovorax	Acidovorax_sp._KKS102
BKPGNLEB_08583	NODE_888	40527	41537	-	hemB_3	Delta-aminolevulinic acid dehydratase	COG0113	Q59643				B2R_08584	Bacteria	Proteobacteria	Betaproteobacteria	Burkholderiales	Comamonadaceae	Acidovorax	Acidovorax_sp._KKS102
BKPGNLEB_08584	NODE_888	41823	42251	+		hypothetical protein						B2R_08585	Bacteria	Proteobacteria	Betaproteobacteria	Burkholderiales	Comamonadaceae	Acidovorax	Acidovorax_sp._KKS102
BKPGNLEB_08585	NODE_888	42270	43373	+		hypothetical protein						B2R_08586	Bacteria	Proteobacteria	Betaproteobacteria	Burkholderiales	Comamonadaceae	Acidovorax	Acidovorax_sp._KKS102
BKPGNLEB_08586	NODE_888	43472	43831	+		Ferredoxin%2C 2Fe-2S		P07324				B2R_08587	Bacteria	Proteobacteria	Betaproteobacteria	Burkholderiales	Comamonadaceae	Acidovorax	Acidovorax_sp._KKS102
BKPGNLEB_08587	NODE_888	43919	44569	+		hypothetical protein						B2R_08588	Bacteria	Proteobacteria	Betaproteobacteria	Burkholderiales	Comamonadaceae	Acidovorax	Acidovorax_sp._KKS102
BKPGNLEB_08588	NODE_888	44667	45836	+	dacC_3	D-alanyl-D-alanine carboxypeptidase DacC	COG1686	P08506				B2R_08589	Bacteria	Proteobacteria	Betaproteobacteria	Burkholderiales	Comamonadaceae	Acidovorax	Acidovorax_sp._KKS102
BKPGNLEB_08589	NODE_888	46101	46478	+	rpsL_3	30S ribosomal protein S12	COG0048	Q6N4T2				B2R_08590	Bacteria	Proteobacteria	Betaproteobacteria	Burkholderiales	Comamonadaceae	Acidovorax	Acidovorax_sp._KKS102
BKPGNLEB_08590	NODE_888	46653	47126	+	rpsG_3	30S ribosomal protein S7	COG0049	P02359				B2R_08591	Bacteria	Proteobacteria	Betaproteobacteria	Burkholderiales	Comamonadaceae	Acidovorax	Acidovorax_sp._KKS102
BKPGNLEB_08591	NODE_888	47276	49378	+	fusA_4	Elongation factor G	COG0480	Q9K1I8				B2R_08592	Bacteria	Proteobacteria	Betaproteobacteria	Burkholderiales	Comamonadaceae	Acidovorax	Acidovorax_sp._KKS102
BKPGNLEB_08592	NODE_888	49521	50711	+	tufA_3	Elongation factor Tu	COG0050	P64027				B2R_08593	Bacteria	Proteobacteria	Betaproteobacteria	Burkholderiales	Comamonadaceae	Acidovorax	Acidovorax_sp._KKS102
BKPGNLEB_08593	NODE_899	8	772	+	bepA_10	Beta-barrel assembly-enhancing protease						B2R_08594	Bacteria	Proteobacteria	Alphaproteobacteria	Sphingomonadales	Sphingomonadaceae	Sphingopyxis	Sphingopyxis_sp._PAMC25046
BKPGNLEB_08594	NODE_899	828	2441	+		hypothetical protein						B2R_08595	Bacteria	Proteobacteria	Alphaproteobacteria	Sphingomonadales	Sphingomonadaceae	Sphingopyxis	Sphingopyxis_sp._PAMC25046
BKPGNLEB_08595	NODE_899	2452	4302	+	bepA_11	Beta-barrel assembly-enhancing protease						B2R_08596	Bacteria	Proteobacteria	Alphaproteobacteria	Sphingomonadales	Sphingomonadaceae	Sphingopyxis	Sphingopyxis_sp._PAMC25046
BKPGNLEB_08596	NODE_899	4444	6870	+	btuB_41	Vitamin B12 transporter BtuB						B2R_08597	Bacteria	Proteobacteria	Alphaproteobacteria	Sphingomonadales	Sphingomonadaceae	Sphingopyxis	Sphingopyxis_sp._PAMC25046
BKPGNLEB_08597	NODE_899	6875	8185	+	adiC_2	Arginine/agmatine antiporter	COG0531	P60066				B2R_08598	Bacteria	Proteobacteria	Alphaproteobacteria	Sphingomonadales	Sphingomonadaceae	Sphingopyxis	Sphingopyxis_sp._PAMC25046
BKPGNLEB_08598	NODE_899	8147	9751	-	crtI_2	Phytoene desaturase (lycopene-forming)	COG1233	P21685				B2R_08599	Bacteria	Proteobacteria	Alphaproteobacteria	Sphingomonadales	Sphingomonadaceae	Sphingopyxis	Sphingopyxis_sp._PAMC25046
BKPGNLEB_08599	NODE_899	9735	10964	-	oxyE	6-methylpretetramide 4-monooxygenase		Q3S8R0				B2R_08600	Bacteria	Proteobacteria	Alphaproteobacteria	Sphingomonadales	Sphingomonadaceae	Sphingopyxis	Sphingopyxis_sp._PAMC25046
BKPGNLEB_08600	NODE_899	11064	12245	-	yeaW_2	Carnitine monooxygenase oxygenase subunit	COG4638	P0ABR7				B2R_08601	Bacteria	Proteobacteria	Alphaproteobacteria	Sphingomonadales	Sphingomonadaceae	Sphingopyxis	Sphingopyxis_sp._PAMC25046
BKPGNLEB_08601	NODE_899	12279	12902	+	betI_7	HTH-type transcriptional regulator BetI	COG1309	P17446				B2R_08602	Bacteria	Proteobacteria	Alphaproteobacteria	Sphingomonadales	Sphingomonadaceae	Sphingopyxis	Sphingopyxis_sp._PAMC25046
BKPGNLEB_08602	NODE_899	12952	14322	-	dapE_6	Succinyl-diaminopimelate desuccinylase						B2R_08603	Bacteria	Proteobacteria	Alphaproteobacteria	Sphingomonadales	Sphingomonadaceae	Sphingopyxis	Sphingopyxis_sp._PAMC25046
BKPGNLEB_08603	NODE_899	14446	15105	-	nth_4	Endonuclease III	COG0177	P0AB83				B2R_08604	Bacteria	Proteobacteria	Alphaproteobacteria	Sphingomonadales	Sphingomonadaceae	Sphingopyxis	Sphingopyxis_sp._PAMC25046
BKPGNLEB_08604	NODE_899	15102	15836	-	dapB_1	4-hydroxy-tetrahydrodipicolinate reductase	COG0289	Q6G2G3				B2R_08605	Bacteria	Proteobacteria	Alphaproteobacteria	Sphingomonadales	Sphingomonadaceae	Sphingopyxis	Sphingopyxis_sp._PAMC25046
BKPGNLEB_08605	NODE_899	15963	16667	+	cobB_5	NAD-dependent protein deacylase	COG0846	P0A2F2				B2R_08606	Bacteria	Proteobacteria	Alphaproteobacteria	Sphingomonadales	Sphingomonadaceae	Sphingopyxis	Sphingopyxis_sp._PAMC25046
BKPGNLEB_08606	NODE_899	16800	17255	-	tadA_5	tRNA-specific adenosine deaminase	COG0590	A9CK16				B2R_08607	Bacteria	Proteobacteria	Alphaproteobacteria	Sphingomonadales	Sphingomonadaceae	Sphingopyxis	Sphingopyxis_sp._PAMC25046
BKPGNLEB_08607	NODE_899	17410	17703	+	rpmB_4	50S ribosomal protein L28	COG0227	Q6NCH9				B2R_08608	Bacteria	Proteobacteria	Alphaproteobacteria	Sphingomonadales	Sphingomonadaceae	Sphingopyxis	Sphingopyxis_sp._PAMC25046
BKPGNLEB_08608	NODE_899	17728	18741	-		hypothetical protein						B2R_08609	Bacteria	Proteobacteria	Alphaproteobacteria	Sphingomonadales	Sphingomonadaceae	Sphingopyxis	Sphingopyxis_sp._PAMC25046
BKPGNLEB_08609	NODE_899	18905	19306	+		hypothetical protein						B2R_08610	Bacteria	Proteobacteria	Alphaproteobacteria	Sphingomonadales	Sphingomonadaceae	Sphingopyxis	Sphingopyxis_sp._PAMC25046
BKPGNLEB_08610	NODE_899	19582	20583	+	ppx_2	Exopolyphosphatase	COG0248	P0AFL6				B2R_08611	Bacteria	Proteobacteria	Alphaproteobacteria	Sphingomonadales	Sphingomonadaceae	Sphingopyxis	Sphingopyxis_sp._PAMC25046
BKPGNLEB_08611	NODE_899	20580	21299	+	rlmE_5	Ribosomal RNA large subunit methyltransferase E	COG0293	P0C0R7				B2R_08612	Bacteria	Proteobacteria	Alphaproteobacteria	Sphingomonadales	Sphingomonadaceae	Sphingopyxis	Sphingopyxis_sp._PAMC25046
BKPGNLEB_08612	NODE_899	21332	22792	+		hypothetical protein						B2R_08613	Bacteria	Proteobacteria	Alphaproteobacteria	Sphingomonadales	Sphingomonadaceae	Sphingopyxis	Sphingopyxis_sp._PAMC25046
BKPGNLEB_08613	NODE_899	23269	25236	+	btuB_42	Vitamin B12 transporter BtuB	COG4206	P06129				B2R_08614	Bacteria	Proteobacteria	Alphaproteobacteria	Sphingomonadales	Sphingomonadaceae	Sphingopyxis	Sphingopyxis_sp._PAMC25046
BKPGNLEB_08614	NODE_899	25236	25643	+		hypothetical protein						B2R_08615	Bacteria	Proteobacteria	Alphaproteobacteria	Sphingomonadales	Sphingomonadaceae	Sphingopyxis	Sphingopyxis_sp._PAMC25046
BKPGNLEB_08615	NODE_899	25640	26656	+	cobU_2	Nicotinate-nucleotide--dimethylbenzimidazole phosphoribosyltransferase		P29935				B2R_08616	Bacteria	Proteobacteria	Alphaproteobacteria	Sphingomonadales	Sphingomonadaceae	Sphingopyxis	Sphingopyxis_sp._PAMC25046
BKPGNLEB_08616	NODE_899	26653	27222	+	pspB_2	Putative phosphoserine phosphatase 2	COG0406	D3DFP8				B2R_08617	Bacteria	Proteobacteria	Alphaproteobacteria	Sphingomonadales	Sphingomonadaceae	Sphingopyxis	Sphingopyxis_sp._PAMC25046
BKPGNLEB_08617	NODE_899	27219	27938	+	cobS_2	Adenosylcobinamide-GDP ribazoletransferase	COG0368	P36561				B2R_08618	Bacteria	Proteobacteria	Alphaproteobacteria	Sphingomonadales	Sphingomonadaceae	Sphingopyxis	Sphingopyxis_sp._PAMC25046
BKPGNLEB_08618	NODE_899	27935	28903	+	hisC_3	Histidinol-phosphate aminotransferase						B2R_08619	Bacteria	Proteobacteria	Alphaproteobacteria	Sphingomonadales	Sphingomonadaceae	Sphingopyxis	Sphingopyxis_sp._PAMC25046
BKPGNLEB_08619	NODE_899	28857	29834	+	cobD_3	Cobalamin biosynthesis protein CobD	COG1270	P9WP93				B2R_08620	Bacteria	Proteobacteria	Alphaproteobacteria	Sphingomonadales	Sphingomonadaceae	Sphingopyxis	Sphingopyxis_sp._PAMC25046
BKPGNLEB_08620	NODE_899	29822	31279	+	cobQ_2	Cobyric acid synthase		P29932				B2R_08621	Bacteria	Proteobacteria	Alphaproteobacteria	Sphingomonadales	Sphingomonadaceae	Sphingopyxis	Sphingopyxis_sp._PAMC25046
BKPGNLEB_08621	NODE_899	31276	31797	+	cobP_2	Bifunctional adenosylcobalamin biosynthesis protein CobP		P29931				B2R_08622	Bacteria	Proteobacteria	Alphaproteobacteria	Sphingomonadales	Sphingomonadaceae	Sphingopyxis	Sphingopyxis_sp._PAMC25046
BKPGNLEB_08622	NODE_899	31884	32918	+		hypothetical protein						B2R_08623	Bacteria	Proteobacteria	Alphaproteobacteria	Sphingomonadales	Sphingomonadaceae	Sphingopyxis	Sphingopyxis_sp._PAMC25046
BKPGNLEB_08623	NODE_899	32864	34123	-	hlyD_1	Hemolysin secretion protein D%2C chromosomal		P09986				B2R_08624	Bacteria	Proteobacteria	Alphaproteobacteria	Sphingomonadales	Sphingomonadaceae	Sphingopyxis	Sphingopyxis_sp._PAMC25046
BKPGNLEB_08624	NODE_899	34126	35208	-		hypothetical protein						B2R_08625	Bacteria	Proteobacteria	Alphaproteobacteria	Sphingomonadales	Sphingomonadaceae	Sphingopyxis	Sphingopyxis_sp._PAMC25046
BKPGNLEB_08625	NODE_899	35205	37352	-	apxIB_1	Toxin RTX-I translocation ATP-binding protein	COG2274	P26760				B2R_08626	Bacteria	Proteobacteria	Alphaproteobacteria	Sphingomonadales	Sphingomonadaceae	Sphingopyxis	Sphingopyxis_sp._PAMC25046
BKPGNLEB_08626	NODE_899	37389	38783	-		hypothetical protein						B2R_08627	Bacteria	Proteobacteria	Alphaproteobacteria	Sphingomonadales	Sphingomonadaceae	Sphingopyxis	Sphingopyxis_sp._PAMC25046
BKPGNLEB_08627	NODE_899	38783	39505	-	pal_7	Peptidoglycan-associated lipoprotein						B2R_08628	Bacteria	Proteobacteria	Alphaproteobacteria	Sphingomonadales	Sphingomonadaceae	Sphingopyxis	Sphingopyxis_sp._PAMC25046
BKPGNLEB_08628	NODE_899	39554	50329	-		hypothetical protein						B2R_08629	Bacteria	Proteobacteria	Alphaproteobacteria	Sphingomonadales	Sphingomonadaceae	Sphingopyxis	Sphingopyxis_sp._PAMC25046
BKPGNLEB_08629	NODE_911	990	1673	+		hypothetical protein						B2R_08630	Bacteria	Proteobacteria	Alphaproteobacteria	Sphingomonadales	Sphingomonadaceae	Sphingopyxis	Sphingopyxis_sp._PAMC25046
BKPGNLEB_08630	NODE_911	2664	4955	-		hypothetical protein						B2R_08631	Bacteria	Proteobacteria	Alphaproteobacteria	Sphingomonadales	Sphingomonadaceae	Sphingopyxis	Sphingopyxis_sp._PAMC25046
BKPGNLEB_08631	NODE_911	5070	6812	-	dmdC_6	3-methylmercaptopropionyl-CoA dehydrogenase	COG1960	Q5LLW7				B2R_08632	Bacteria	Proteobacteria	Alphaproteobacteria	Sphingomonadales	Sphingomonadaceae	Sphingopyxis	Sphingopyxis_sp._PAMC25046
BKPGNLEB_08632	NODE_911	6864	7811	+	ywlC_2	Threonylcarbamoyl-AMP synthase	COG0009	P39153				B2R_08633	Bacteria	Proteobacteria	Alphaproteobacteria	Sphingomonadales	Sphingomonadaceae	Sphingopyxis	Sphingopyxis_sp._PAMC25046
BKPGNLEB_08633	NODE_911	7997	8896	-	cntI_3	Pseudopaline exporter CntI		Q9HUX6				B2R_08634	Bacteria	Proteobacteria	Alphaproteobacteria	Sphingomonadales	Sphingomonadaceae	Sphingopyxis	Sphingopyxis_sp._PAMC25046
BKPGNLEB_08634	NODE_911	9105	9884	-	fabG_14	3-oxoacyl-[acyl-carrier-protein] reductase FabG		P99093				B2R_08635	Bacteria	Proteobacteria	Alphaproteobacteria	Sphingomonadales	Sphingomonadaceae	Sphingopyxis	Sphingopyxis_sp._PAMC25046
BKPGNLEB_08635	NODE_911	9895	10383	-		hypothetical protein						B2R_08636	Bacteria	Proteobacteria	Alphaproteobacteria	Sphingomonadales	Sphingomonadaceae	Sphingopyxis	Sphingopyxis_sp._PAMC25046
BKPGNLEB_08636	NODE_911	10439	11956	+		Methylmalonyl-CoA carboxyltransferase 12S subunit	COG4799	Q8GBW6				B2R_08637	Bacteria	Proteobacteria	Alphaproteobacteria	Sphingomonadales	Sphingomonadaceae	Sphingopyxis	Sphingopyxis_sp._PAMC25046
BKPGNLEB_08637	NODE_911	12064	12912	-		hypothetical protein						B2R_08638	Bacteria	Proteobacteria	Alphaproteobacteria	Sphingomonadales	Sphingomonadaceae	Sphingopyxis	Sphingopyxis_sp._PAMC25046
BKPGNLEB_08638	NODE_911	13005	14150	+	mdoC_6	Glucans biosynthesis protein C						B2R_08639	Bacteria	Proteobacteria	Alphaproteobacteria	Sphingomonadales	Sphingomonadaceae	Sphingopyxis	Sphingopyxis_sp._PAMC25046
BKPGNLEB_08639	NODE_911	14150	14347	+		hypothetical protein						B2R_08640	Bacteria	Proteobacteria	Alphaproteobacteria	Sphingomonadales	Sphingomonadaceae	Sphingopyxis	Sphingopyxis_sp._PAMC25046
BKPGNLEB_08640	NODE_911	14534	15013	-		hypothetical protein						B2R_08641	Bacteria	Proteobacteria	Alphaproteobacteria	Sphingomonadales	Sphingomonadaceae	Sphingopyxis	Sphingopyxis_sp._PAMC25046
BKPGNLEB_08641	NODE_911	15045	15461	-		hypothetical protein						B2R_08642	Bacteria	Proteobacteria	Alphaproteobacteria	Sphingomonadales	Sphingomonadaceae	Sphingopyxis	Sphingopyxis_sp._PAMC25046
BKPGNLEB_08642	NODE_911	15655	16806	-	ispG_2	4-hydroxy-3-methylbut-2-en-1-yl diphosphate synthase (flavodoxin)	COG0821	P62620				B2R_08643	Bacteria	Proteobacteria	Alphaproteobacteria	Sphingomonadales	Sphingomonadaceae	Sphingopyxis	Sphingopyxis_sp._PAMC25046
BKPGNLEB_08643	NODE_911	16998	17750	+		hypothetical protein						B2R_08644	Bacteria	Proteobacteria	Alphaproteobacteria	Sphingomonadales	Sphingomonadaceae	Sphingopyxis	Sphingopyxis_sp._PAMC25046
BKPGNLEB_08644	NODE_911	17986	18735	+		hypothetical protein						B2R_08645	Bacteria	Proteobacteria	Alphaproteobacteria	Sphingomonadales	Sphingomonadaceae	Sphingopyxis	Sphingopyxis_sp._PAMC25046
BKPGNLEB_08645	NODE_911	18886	20034	-	lldD_2	Putative L-lactate dehydrogenase	COG1304	P9WND5				B2R_08646	Bacteria	Proteobacteria	Alphaproteobacteria	Sphingomonadales	Sphingomonadaceae	Sphingopyxis	Sphingopyxis_sp._PAMC25046
BKPGNLEB_08646	NODE_911	20195	21478	-	soxA_2	Monomeric sarcosine oxidase		P23342				B2R_08647	Bacteria	Proteobacteria	Alphaproteobacteria	Sphingomonadales	Sphingomonadaceae	Sphingopyxis	Sphingopyxis_sp._PAMC25046
BKPGNLEB_08647	NODE_911	21468	23144	-	nfdA_5	N-substituted formamide deformylase		Q68AP4				B2R_08648	Bacteria	Proteobacteria	Alphaproteobacteria	Sphingomonadales	Sphingomonadaceae	Sphingopyxis	Sphingopyxis_sp._PAMC25046
BKPGNLEB_08648	NODE_911	23141	24019	-	garR_2	2-hydroxy-3-oxopropionate reductase	COG2084	P0ABQ2				B2R_08649	Bacteria	Proteobacteria	Alphaproteobacteria	Sphingomonadales	Sphingomonadaceae	Sphingopyxis	Sphingopyxis_sp._PAMC25046
BKPGNLEB_08649	NODE_911	24219	25469	+	tdcB_4	L-threonine ammonia-lyase	COG1171	Q74FW6				B2R_08650	Bacteria	Proteobacteria	Alphaproteobacteria	Sphingomonadales	Sphingomonadaceae	Sphingopyxis	Sphingopyxis_sp._PAMC25046
BKPGNLEB_08650	NODE_911	25466	25855	+		hypothetical protein						B2R_08651	Bacteria	Proteobacteria	Alphaproteobacteria	Sphingomonadales	Sphingomonadaceae	Sphingopyxis	Sphingopyxis_sp._PAMC25046
BKPGNLEB_08651	NODE_911	25886	26581	-	cmoA_2	Carboxy-S-adenosyl-L-methionine synthase						B2R_08652	Bacteria	Proteobacteria	Alphaproteobacteria	Sphingomonadales	Sphingomonadaceae	Sphingopyxis	Sphingopyxis_sp._PAMC25046
BKPGNLEB_08652	NODE_911	26574	27038	-		hypothetical protein						B2R_08653	Bacteria	Proteobacteria	Alphaproteobacteria	Sphingomonadales	Sphingomonadaceae	Sphingopyxis	Sphingopyxis_sp._PAMC25046
BKPGNLEB_08653	NODE_911	27285	27803	+		hypothetical protein						B2R_08654	Bacteria	Proteobacteria	Alphaproteobacteria	Sphingomonadales	Sphingomonadaceae	Sphingopyxis	Sphingopyxis_sp._PAMC25046
BKPGNLEB_08654	NODE_911	27845	28594	-		hypothetical protein						B2R_08655	Bacteria	Proteobacteria	Alphaproteobacteria	Sphingomonadales	Sphingomonadaceae	Sphingopyxis	Sphingopyxis_sp._PAMC25046
BKPGNLEB_08655	NODE_911	28642	29832	-	yliI_3	Aldose sugar dehydrogenase YliI	COG2133	P75804				B2R_08656	Bacteria	Proteobacteria	Alphaproteobacteria	Sphingomonadales	Sphingomonadaceae	Sphingopyxis	Sphingopyxis_sp._PAMC25046
BKPGNLEB_08656	NODE_911	29902	30537	-		hypothetical protein						B2R_08657	Bacteria	Proteobacteria	Alphaproteobacteria	Sphingomonadales	Sphingomonadaceae	Sphingopyxis	Sphingopyxis_sp._PAMC25046
BKPGNLEB_08657	NODE_911	30537	30767	-		hypothetical protein						B2R_08658	Bacteria	Proteobacteria	Alphaproteobacteria	Sphingomonadales	Sphingomonadaceae	Sphingopyxis	Sphingopyxis_sp._PAMC25046
BKPGNLEB_08658	NODE_911	31146	31700	+		hypothetical protein						B2R_08659	Bacteria	Proteobacteria	Alphaproteobacteria	Sphingomonadales	Sphingomonadaceae	Sphingopyxis	Sphingopyxis_sp._PAMC25046
BKPGNLEB_08659	NODE_911	31748	32542	-	phyR_2	Phyllosphere-induced regulator PhyR		Q0PEV3				B2R_08660	Bacteria	Proteobacteria	Alphaproteobacteria	Sphingomonadales	Sphingomonadaceae	Sphingopyxis	Sphingopyxis_sp._PAMC25046
BKPGNLEB_08660	NODE_911	32752	34293	+		hypothetical protein						B2R_08661	Bacteria	Proteobacteria	Alphaproteobacteria	Sphingomonadales	Sphingomonadaceae	Sphingopyxis	Sphingopyxis_sp._PAMC25046
BKPGNLEB_08661	NODE_911	34349	35599	+		hypothetical protein						B2R_08662	Bacteria	Proteobacteria	Alphaproteobacteria	Sphingomonadales	Sphingomonadaceae	Sphingopyxis	Sphingopyxis_sp._PAMC25046
BKPGNLEB_08662	NODE_911	35596	37023	+		hypothetical protein						B2R_08663	Bacteria	Proteobacteria	Alphaproteobacteria	Sphingomonadales	Sphingomonadaceae	Sphingopyxis	Sphingopyxis_sp._PAMC25046
BKPGNLEB_08663	NODE_911	37023	38036	+		hypothetical protein						B2R_08664	Bacteria	Proteobacteria	Alphaproteobacteria	Sphingomonadales	Sphingomonadaceae	Sphingopyxis	Sphingopyxis_sp._PAMC25046
BKPGNLEB_08664	NODE_911	38033	39601	+	lig_1	DNA ligase						B2R_08665	Bacteria	Proteobacteria	Alphaproteobacteria	Sphingomonadales	Sphingomonadaceae	Sphingopyxis	Sphingopyxis_sp._PAMC25046
BKPGNLEB_08665	NODE_911	39781	40395	+	sodB_3	Superoxide dismutase [Fe]	COG0605	P09213				B2R_08666	Bacteria	Proteobacteria	Alphaproteobacteria	Sphingomonadales	Sphingomonadaceae	Sphingopyxis	Sphingopyxis_sp._PAMC25046
BKPGNLEB_08666	NODE_911	40617	41996	+	tdcG_1	L-serine dehydratase TdcG	COG1760	P42630				B2R_08667	Bacteria	Proteobacteria	Alphaproteobacteria	Sphingomonadales	Sphingomonadaceae	Sphingopyxis	Sphingopyxis_sp._PAMC25046
BKPGNLEB_08667	NODE_911	42028	43140	+	flhA_4	S-(hydroxymethyl)glutathione dehydrogenase	COG1062	P45382				B2R_08668	Bacteria	Proteobacteria	Alphaproteobacteria	Sphingomonadales	Sphingomonadaceae	Sphingopyxis	Sphingopyxis_sp._PAMC25046
BKPGNLEB_08668	NODE_911	43154	43540	+		hypothetical protein						B2R_08669	Bacteria	Proteobacteria	Alphaproteobacteria	Sphingomonadales	Sphingomonadaceae	Sphingopyxis	Sphingopyxis_sp._PAMC25046
BKPGNLEB_08669	NODE_911	43542	44414	+	purU_3	Formyltetrahydrofolate deformylase	COG0788	P37051				B2R_08670	Bacteria	Proteobacteria	Alphaproteobacteria	Sphingomonadales	Sphingomonadaceae	Sphingopyxis	Sphingopyxis_sp._PAMC25046
BKPGNLEB_08670	NODE_911	44537	44917	+		hypothetical protein						B2R_08671	Bacteria	Proteobacteria	Alphaproteobacteria	Sphingomonadales	Sphingomonadaceae	Sphingopyxis	Sphingopyxis_sp._PAMC25046
BKPGNLEB_08671	NODE_911	44948	45433	+	proX_2	Prolyl-tRNA editing protein ProX	COG3760	Q9L4Q7				B2R_08672	Bacteria	Proteobacteria	Alphaproteobacteria	Sphingomonadales	Sphingomonadaceae	Sphingopyxis	Sphingopyxis_sp._PAMC25046
BKPGNLEB_08672	NODE_911	45430	46278	+		S-formylglutathione hydrolase	COG0627	P44556				B2R_08673	Bacteria	Proteobacteria	Alphaproteobacteria	Sphingomonadales	Sphingomonadaceae	Sphingopyxis	Sphingopyxis_sp._PAMC25046
BKPGNLEB_08673	NODE_911	46312	46983	-		hypothetical protein						B2R_08674	Bacteria	Proteobacteria	Alphaproteobacteria	Sphingomonadales	Sphingomonadaceae	Sphingopyxis	Sphingopyxis_sp._PAMC25046
BKPGNLEB_08674	NODE_911	47245	47565	-		hypothetical protein						B2R_08675	Bacteria	Proteobacteria	Alphaproteobacteria	Sphingomonadales	Sphingomonadaceae	Sphingopyxis	Sphingopyxis_sp._PAMC25046
BKPGNLEB_08675	NODE_911	48083	49954	-	rpoD_4	RNA polymerase sigma factor RpoD	COG0568	Q2K619				B2R_08676	Bacteria	Proteobacteria	Alphaproteobacteria	Sphingomonadales	Sphingomonadaceae	Sphingopyxis	Sphingopyxis_sp._PAMC25046
BKPGNLEB_08676	NODE_924	583	2550	-		hypothetical protein						B2R_08677	Bacteria	Proteobacteria	Gammaproteobacteria	Cellvibrionales	Cellvibrionaceae	Cellvibrio	Cellvibrio_sp._PSBB006
BKPGNLEB_08677	NODE_924	2574	4049	-		hypothetical protein						B2R_08678	Bacteria	Proteobacteria	Gammaproteobacteria	Cellvibrionales	Cellvibrionaceae	Cellvibrio	Cellvibrio_sp._PSBB006
BKPGNLEB_08678	NODE_924	4056	5921	-		hypothetical protein						B2R_08679	Bacteria	Proteobacteria	Gammaproteobacteria	Cellvibrionales	Cellvibrionaceae	Cellvibrio	Cellvibrio_sp._PSBB006
BKPGNLEB_08679	NODE_924	5940	7697	-		hypothetical protein						B2R_08680	Bacteria	Proteobacteria	Gammaproteobacteria	Cellvibrionales	Cellvibrionaceae	Cellvibrio	Cellvibrio_sp._PSBB006
BKPGNLEB_08680	NODE_924	7719	9746	-	smc_5	Chromosome partition protein Smc						B2R_08681	Bacteria	Proteobacteria	Gammaproteobacteria	Cellvibrionales	Cellvibrionaceae	Cellvibrio	Cellvibrio_sp._PSBB006
BKPGNLEB_08681	NODE_924	9743	10708	-		hypothetical protein						B2R_08682	Bacteria	Proteobacteria	Gammaproteobacteria	Cellvibrionales	Cellvibrionaceae	Cellvibrio	Cellvibrio_sp._PSBB006
BKPGNLEB_08682	NODE_924	10705	13125	-		hypothetical protein						B2R_08683	Bacteria	Proteobacteria	Gammaproteobacteria	Cellvibrionales	Cellvibrionaceae	Cellvibrio	Cellvibrio_sp._PSBB006
BKPGNLEB_08683	NODE_924	13172	15337	-		hypothetical protein						B2R_08684	Bacteria	Proteobacteria	Gammaproteobacteria	Cellvibrionales	Cellvibrionaceae	Cellvibrio	Cellvibrio_sp._PSBB006
BKPGNLEB_08684	NODE_924	15342	15713	-		hypothetical protein						B2R_08685	Bacteria	Proteobacteria	Gammaproteobacteria	Cellvibrionales	Cellvibrionaceae	Cellvibrio	Cellvibrio_sp._PSBB006
BKPGNLEB_08685	NODE_924	15725	17401	-		hypothetical protein						B2R_08686	Bacteria	Proteobacteria	Gammaproteobacteria	Cellvibrionales	Cellvibrionaceae	Cellvibrio	Cellvibrio_sp._PSBB006
BKPGNLEB_08686	NODE_924	17395	18033	-		hypothetical protein						B2R_08687	Bacteria	Proteobacteria	Gammaproteobacteria	Cellvibrionales	Cellvibrionaceae	Cellvibrio	Cellvibrio_sp._PSBB006
BKPGNLEB_08687	NODE_924	18043	19092	-		hypothetical protein						B2R_08688	Bacteria	Proteobacteria	Gammaproteobacteria	Cellvibrionales	Cellvibrionaceae	Cellvibrio	Cellvibrio_sp._PSBB006
BKPGNLEB_08688	NODE_924	19085	19243	-		hypothetical protein						B2R_08689	Bacteria	Proteobacteria	Gammaproteobacteria	Cellvibrionales	Cellvibrionaceae	Cellvibrio	Cellvibrio_sp._PSBB006
BKPGNLEB_08689	NODE_924	19247	20167	-		hypothetical protein						B2R_08690	Bacteria	Proteobacteria	Gammaproteobacteria	Cellvibrionales	Cellvibrionaceae	Cellvibrio	Cellvibrio_sp._PSBB006
BKPGNLEB_08690	NODE_924	20160	20642	-		hypothetical protein						B2R_08691	Bacteria	Proteobacteria	Gammaproteobacteria	Cellvibrionales	Cellvibrionaceae	Cellvibrio	Cellvibrio_sp._PSBB006
BKPGNLEB_08691	NODE_924	20635	22116	-		hypothetical protein						B2R_08692	Bacteria	Proteobacteria	Gammaproteobacteria	Cellvibrionales	Cellvibrionaceae	Cellvibrio	Cellvibrio_sp._PSBB006
BKPGNLEB_08692	NODE_924	22199	22657	-		hypothetical protein						B2R_08693	Bacteria	Proteobacteria	Gammaproteobacteria	Cellvibrionales	Cellvibrionaceae	Cellvibrio	Cellvibrio_sp._PSBB006
BKPGNLEB_08693	NODE_924	22687	24915	-		hypothetical protein						B2R_08694	Bacteria	Proteobacteria	Gammaproteobacteria	Cellvibrionales	Cellvibrionaceae	Cellvibrio	Cellvibrio_sp._PSBB006
BKPGNLEB_08694	NODE_924	24974	25825	-		hypothetical protein						B2R_08695	Bacteria	Proteobacteria	Gammaproteobacteria	Cellvibrionales	Cellvibrionaceae	Cellvibrio	Cellvibrio_sp._PSBB006
BKPGNLEB_08695	NODE_924	25875	26468	-		hypothetical protein						B2R_08696	Bacteria	Proteobacteria	Gammaproteobacteria	Cellvibrionales	Cellvibrionaceae	Cellvibrio	Cellvibrio_sp._PSBB006
BKPGNLEB_08696	NODE_924	26910	27458	+	sigK_1	ECF RNA polymerase sigma factor SigK	COG1595	P9WGH7				B2R_08697	Bacteria	Proteobacteria	Gammaproteobacteria	Cellvibrionales	Cellvibrionaceae	Cellvibrio	Cellvibrio_sp._PSBB006
BKPGNLEB_08697	NODE_924	27455	28165	+		hypothetical protein						B2R_08698	Bacteria	Proteobacteria	Gammaproteobacteria	Cellvibrionales	Cellvibrionaceae	Cellvibrio	Cellvibrio_sp._PSBB006
BKPGNLEB_08698	NODE_924	28442	30031	+		hypothetical protein						B2R_08699	Bacteria	Proteobacteria	Gammaproteobacteria	Cellvibrionales	Cellvibrionaceae	Cellvibrio	Cellvibrio_sp._PSBB006
BKPGNLEB_08699	NODE_924	30042	30539	+		hypothetical protein						B2R_08700	Bacteria	Proteobacteria	Gammaproteobacteria	Cellvibrionales	Cellvibrionaceae	Cellvibrio	Cellvibrio_sp._PSBB006
BKPGNLEB_08700	NODE_924	30617	31702	+		hypothetical protein						B2R_08701	Bacteria	Proteobacteria	Gammaproteobacteria	Cellvibrionales	Cellvibrionaceae	Cellvibrio	Cellvibrio_sp._PSBB006
BKPGNLEB_08701	NODE_924	31702	32826	+		hypothetical protein						B2R_08702	Bacteria	Proteobacteria	Gammaproteobacteria	Cellvibrionales	Cellvibrionaceae	Cellvibrio	Cellvibrio_sp._PSBB006
BKPGNLEB_08702	NODE_924	32855	34924	+	btuB_43	Vitamin B12 transporter BtuB						B2R_08703	Bacteria	Proteobacteria	Gammaproteobacteria	Cellvibrionales	Cellvibrionaceae	Cellvibrio	Cellvibrio_sp._PSBB006
BKPGNLEB_08703	NODE_924	35067	36227	+	cfa_1	Cyclopropane-fatty-acyl-phospholipid synthase	COG2230	P0A9H7				B2R_08704	Bacteria	Proteobacteria	Gammaproteobacteria	Cellvibrionales	Cellvibrionaceae	Cellvibrio	Cellvibrio_sp._PSBB006
BKPGNLEB_08704	NODE_924	37007	39166	+	celC	Endoglucanase C	COG2730	P27033				B2R_08705	Bacteria	Proteobacteria	Gammaproteobacteria	Cellvibrionales	Cellvibrionaceae	Cellvibrio	Cellvibrio_sp._PSBB006
BKPGNLEB_08705	NODE_924	39556	40554	+	fcl_1	GDP-L-fucose synthase						B2R_08706	Bacteria	Proteobacteria	Gammaproteobacteria	Cellvibrionales	Cellvibrionaceae	Cellvibrio	Cellvibrio_sp._PSBB006
BKPGNLEB_08706	NODE_924	40624	41649	+	iolG_3	Inositol 2-dehydrogenase/D-chiro-inositol 3-dehydrogenase						B2R_08707	Bacteria	Proteobacteria	Gammaproteobacteria	Cellvibrionales	Cellvibrionaceae	Cellvibrio	Cellvibrio_sp._PSBB006
BKPGNLEB_08707	NODE_924	41698	42792	+		hypothetical protein						B2R_08708	Bacteria	Proteobacteria	Gammaproteobacteria	Cellvibrionales	Cellvibrionaceae	Cellvibrio	Cellvibrio_sp._PSBB006
BKPGNLEB_08708	NODE_924	42824	43705	+	ydaD_3	General stress protein 39		P80873				B2R_08709	Bacteria	Proteobacteria	Gammaproteobacteria	Cellvibrionales	Cellvibrionaceae	Cellvibrio	Cellvibrio_sp._PSBB006
BKPGNLEB_08709	NODE_924	43759	44004	+		hypothetical protein						B2R_08710	Bacteria	Proteobacteria	Gammaproteobacteria	Cellvibrionales	Cellvibrionaceae	Cellvibrio	Cellvibrio_sp._PSBB006
BKPGNLEB_08710	NODE_924	44087	45727	-		Non-reducing end alpha-L-arabinofuranosidase BoGH43A	COG3507	A7LXT8				B2R_08711	Bacteria	Proteobacteria	Gammaproteobacteria	Cellvibrionales	Cellvibrionaceae	Cellvibrio	Cellvibrio_sp._PSBB006
BKPGNLEB_08711	NODE_924	45775	46173	-		hypothetical protein						B2R_08712	Bacteria	Proteobacteria	Gammaproteobacteria	Cellvibrionales	Cellvibrionaceae	Cellvibrio	Cellvibrio_sp._PSBB006
BKPGNLEB_08712	NODE_924	46217	47287	-		Xyloglucan-specific endo-beta-1%2C4-glucanase BoGH5A	COG2730	A7LXT7				B2R_08713	Bacteria	Proteobacteria	Gammaproteobacteria	Cellvibrionales	Cellvibrionaceae	Cellvibrio	Cellvibrio_sp._PSBB006
BKPGNLEB_08713	NODE_924	47714	48883	-	rhaS_4	HTH-type transcriptional activator RhaS						B2R_08714	Bacteria	Proteobacteria	Gammaproteobacteria	Cellvibrionales	Cellvibrionaceae	Cellvibrio	Cellvibrio_sp._PSBB006
BKPGNLEB_08714	NODE_924	49049	49456	-		hypothetical protein						B2R_08715	Bacteria	Proteobacteria	Gammaproteobacteria	Cellvibrionales	Cellvibrionaceae	Cellvibrio	Cellvibrio_sp._PSBB006
BKPGNLEB_08715	NODE_925	97	1836	+		hypothetical protein						B2R_08716	Bacteria	Proteobacteria	Betaproteobacteria	Burkholderiales	Comamonadaceae	Acidovorax	Acidovorax_sp._KKS102
BKPGNLEB_08716	NODE_925	1935	3221	+		hypothetical protein						B2R_08717	Bacteria	Proteobacteria	Betaproteobacteria	Burkholderiales	Comamonadaceae	Acidovorax	Acidovorax_sp._KKS102
BKPGNLEB_08717	NODE_925	3231	3551	+		hypothetical protein						B2R_08718	Bacteria	Proteobacteria	Betaproteobacteria	Burkholderiales	Comamonadaceae	Acidovorax	Acidovorax_sp._KKS102
BKPGNLEB_08718	NODE_925	3662	4744	-		hypothetical protein						B2R_08719	Bacteria	Proteobacteria	Betaproteobacteria	Burkholderiales	Comamonadaceae	Acidovorax	Acidovorax_sp._KKS102
BKPGNLEB_08719	NODE_925	4985	5971	-		hypothetical protein		B3EWP1				B2R_08720	Bacteria	Proteobacteria	Betaproteobacteria	Burkholderiales	Comamonadaceae	Acidovorax	Acidovorax_sp._KKS102
BKPGNLEB_08720	NODE_925	6318	7565	-		Phenylacetate-coenzyme A ligase	COG1541	Q72K16				B2R_08721	Bacteria	Proteobacteria	Betaproteobacteria	Burkholderiales	Comamonadaceae	Acidovorax	Acidovorax_sp._KKS102
BKPGNLEB_08721	NODE_925	7789	8601	-	livF_9	High-affinity branched-chain amino acid transport ATP-binding protein LivF	COG0410	P22731				B2R_08722	Bacteria	Proteobacteria	Betaproteobacteria	Burkholderiales	Comamonadaceae	Acidovorax	Acidovorax_sp._KKS102
BKPGNLEB_08722	NODE_925	8823	10151	-		hypothetical protein						B2R_08723	Bacteria	Proteobacteria	Betaproteobacteria	Burkholderiales	Comamonadaceae	Acidovorax	Acidovorax_sp._KKS102
BKPGNLEB_08723	NODE_925	10278	11354	-		hypothetical protein						B2R_08724	Bacteria	Proteobacteria	Betaproteobacteria	Burkholderiales	Comamonadaceae	Acidovorax	Acidovorax_sp._KKS102
BKPGNLEB_08724	NODE_925	11383	12312	-	livH_9	High-affinity branched-chain amino acid transport system permease protein LivH	COG0559	P0AEX7				B2R_08725	Bacteria	Proteobacteria	Betaproteobacteria	Burkholderiales	Comamonadaceae	Acidovorax	Acidovorax_sp._KKS102
BKPGNLEB_08725	NODE_925	12328	13152	-	cysA_3	Sulfate/thiosulfate import ATP-binding protein CysA	COG1118	P14788				B2R_08726	Bacteria	Proteobacteria	Betaproteobacteria	Burkholderiales	Comamonadaceae	Acidovorax	Acidovorax_sp._KKS102
BKPGNLEB_08726	NODE_925	13149	15095	-		Long-chain-fatty-acid--CoA ligase FadD15	COG1022	O53521				B2R_08727	Bacteria	Proteobacteria	Betaproteobacteria	Burkholderiales	Comamonadaceae	Acidovorax	Acidovorax_sp._KKS102
BKPGNLEB_08727	NODE_925	15277	17019	+		hypothetical protein						B2R_08728	Bacteria	Proteobacteria	Betaproteobacteria	Burkholderiales	Comamonadaceae	Acidovorax	Acidovorax_sp._KKS102
BKPGNLEB_08728	NODE_925	17562	17840	+		hypothetical protein						B2R_08729	Bacteria	Proteobacteria	Betaproteobacteria	Burkholderiales	Comamonadaceae	Acidovorax	Acidovorax_sp._KKS102
BKPGNLEB_08729	NODE_925	17975	19186	-		hypothetical protein						B2R_08730	Bacteria	Proteobacteria	Betaproteobacteria	Burkholderiales	Comamonadaceae	Acidovorax	Acidovorax_sp._KKS102
BKPGNLEB_08730	NODE_925	19353	20078	+		hypothetical protein						B2R_08731	Bacteria	Proteobacteria	Betaproteobacteria	Burkholderiales	Comamonadaceae	Acidovorax	Acidovorax_sp._KKS102
BKPGNLEB_08731	NODE_925	20177	21892	-	tsr_2	Methyl-accepting chemotaxis protein I	COG0840	P02942				B2R_08732	Bacteria	Proteobacteria	Betaproteobacteria	Burkholderiales	Comamonadaceae	Acidovorax	Acidovorax_sp._KKS102
BKPGNLEB_08732	NODE_925	22298	23191	+		hypothetical protein						B2R_08733	Bacteria	Proteobacteria	Betaproteobacteria	Burkholderiales	Comamonadaceae	Acidovorax	Acidovorax_sp._KKS102
BKPGNLEB_08733	NODE_925	23188	23859	+		hypothetical protein						B2R_08734	Bacteria	Proteobacteria	Betaproteobacteria	Burkholderiales	Comamonadaceae	Acidovorax	Acidovorax_sp._KKS102
BKPGNLEB_08734	NODE_925	23856	26192	+		hypothetical protein						B2R_08735	Bacteria	Proteobacteria	Betaproteobacteria	Burkholderiales	Comamonadaceae	Acidovorax	Acidovorax_sp._KKS102
BKPGNLEB_08735	NODE_925	26497	27375	+	rluF_2	Dual-specificity RNA pseudouridine synthase RluF	COG1187	P32684				B2R_08736	Bacteria	Proteobacteria	Betaproteobacteria	Burkholderiales	Comamonadaceae	Acidovorax	Acidovorax_sp._KKS102
BKPGNLEB_08736	NODE_925	27418	28719	+		hypothetical protein						B2R_08737	Bacteria	Proteobacteria	Betaproteobacteria	Burkholderiales	Comamonadaceae	Acidovorax	Acidovorax_sp._KKS102
BKPGNLEB_08737	NODE_925	28816	29751	+		hypothetical protein						B2R_08738	Bacteria	Proteobacteria	Betaproteobacteria	Burkholderiales	Comamonadaceae	Acidovorax	Acidovorax_sp._KKS102
BKPGNLEB_08738	NODE_925	29910	31883	+	htpG_1	Chaperone protein HtpG	COG0326	P0A6Z3				B2R_08739	Bacteria	Proteobacteria	Betaproteobacteria	Burkholderiales	Comamonadaceae	Acidovorax	Acidovorax_sp._KKS102
BKPGNLEB_08739	NODE_925	32026	32334	-		hypothetical protein						B2R_08740	Bacteria	Proteobacteria	Betaproteobacteria	Burkholderiales	Comamonadaceae	Acidovorax	Acidovorax_sp._KKS102
BKPGNLEB_08740	NODE_925	32795	36280	+		hypothetical protein						B2R_08741	Bacteria	Proteobacteria	Betaproteobacteria	Burkholderiales	Comamonadaceae	Acidovorax	Acidovorax_sp._KKS102
BKPGNLEB_08741	NODE_925	36439	37044	+		hypothetical protein						B2R_08742	Bacteria	Proteobacteria	Betaproteobacteria	Burkholderiales	Comamonadaceae	Acidovorax	Acidovorax_sp._KKS102
BKPGNLEB_08742	NODE_925	37071	37688	+		hypothetical protein						B2R_08743	Bacteria	Proteobacteria	Betaproteobacteria	Burkholderiales	Comamonadaceae	Acidovorax	Acidovorax_sp._KKS102
BKPGNLEB_08743	NODE_925	37733	38479	-	regX3_2	Sensory transduction protein regX3	COG0745	Q9F868				B2R_08744	Bacteria	Proteobacteria	Betaproteobacteria	Burkholderiales	Comamonadaceae	Acidovorax	Acidovorax_sp._KKS102
BKPGNLEB_08744	NODE_925	38646	39704	-	srkA_3	Stress response kinase A	COG2334	P0C0K3				B2R_08745	Bacteria	Proteobacteria	Betaproteobacteria	Burkholderiales	Comamonadaceae	Acidovorax	Acidovorax_sp._KKS102
BKPGNLEB_08745	NODE_925	39749	40843	-		hypothetical protein						B2R_08746	Bacteria	Proteobacteria	Betaproteobacteria	Burkholderiales	Comamonadaceae	Acidovorax	Acidovorax_sp._KKS102
BKPGNLEB_08746	NODE_925	40925	42361	-	pknD_10	Serine/threonine-protein kinase PknD						B2R_08747	Bacteria	Proteobacteria	Betaproteobacteria	Burkholderiales	Comamonadaceae	Acidovorax	Acidovorax_sp._KKS102
BKPGNLEB_08747	NODE_925	42363	43121	-		hypothetical protein						B2R_08748	Bacteria	Proteobacteria	Betaproteobacteria	Burkholderiales	Comamonadaceae	Acidovorax	Acidovorax_sp._KKS102
BKPGNLEB_08748	NODE_925	43257	43643	-		hypothetical protein						B2R_08749	Bacteria	Proteobacteria	Betaproteobacteria	Burkholderiales	Comamonadaceae	Acidovorax	Acidovorax_sp._KKS102
BKPGNLEB_08749	NODE_925	43648	44064	-	ohrB_2	Organic hydroperoxide resistance protein OhrB	COG1764	P80242				B2R_08750	Bacteria	Proteobacteria	Betaproteobacteria	Burkholderiales	Comamonadaceae	Acidovorax	Acidovorax_sp._KKS102
BKPGNLEB_08750	NODE_925	44137	44601	-	ohrR_2	Organic hydroperoxide resistance transcriptional regulator		O34777				B2R_08751	Bacteria	Proteobacteria	Betaproteobacteria	Burkholderiales	Comamonadaceae	Acidovorax	Acidovorax_sp._KKS102
BKPGNLEB_08751	NODE_925	44872	45690	-	caiD_1	Carnitinyl-CoA dehydratase		Q8GB17				B2R_08752	Bacteria	Proteobacteria	Betaproteobacteria	Burkholderiales	Comamonadaceae	Acidovorax	Acidovorax_sp._KKS102
BKPGNLEB_08752	NODE_925	45909	46757	-	hbd_2	3-hydroxybutyryl-CoA dehydrogenase	COG1250	P52041				B2R_08753	Bacteria	Proteobacteria	Betaproteobacteria	Burkholderiales	Comamonadaceae	Acidovorax	Acidovorax_sp._KKS102
BKPGNLEB_08753	NODE_925	46886	48475	+	alkJ_3	Alcohol dehydrogenase [acceptor]		Q00593				B2R_08754	Bacteria	Proteobacteria	Betaproteobacteria	Burkholderiales	Comamonadaceae	Acidovorax	Acidovorax_sp._KKS102
BKPGNLEB_08754	NODE_925	48664	49401	+		hypothetical protein						B2R_08755	Bacteria	Proteobacteria	Betaproteobacteria	Burkholderiales	Comamonadaceae	Acidovorax	Acidovorax_sp._KKS102
BKPGNLEB_08755	NODE_935	23	970	+	dmlR_8	HTH-type transcriptional regulator DmlR		P76250				B2R_08756	Bacteria	Proteobacteria	Betaproteobacteria	Burkholderiales	Comamonadaceae	Acidovorax	Acidovorax_sp._KKS102
BKPGNLEB_08756	NODE_935	1056	1382	+		hypothetical protein						B2R_08757	Bacteria	Proteobacteria	Betaproteobacteria	Burkholderiales	Comamonadaceae	Acidovorax	Acidovorax_sp._KKS102
BKPGNLEB_08757	NODE_935	1536	2129	-		hypothetical protein						B2R_08758	Bacteria	Proteobacteria	Betaproteobacteria	Burkholderiales	Comamonadaceae	Acidovorax	Acidovorax_sp._KKS102
BKPGNLEB_08758	NODE_935	2245	3072	+		hypothetical protein						B2R_08759	Bacteria	Proteobacteria	Betaproteobacteria	Burkholderiales	Comamonadaceae	Acidovorax	Acidovorax_sp._KKS102
BKPGNLEB_08759	NODE_935	3103	4236	+	fadA_7	3-ketoacyl-CoA thiolase	COG0183	O32177				B2R_08760	Bacteria	Proteobacteria	Betaproteobacteria	Burkholderiales	Comamonadaceae	Acidovorax	Acidovorax_sp._KKS102
BKPGNLEB_08760	NODE_935	4285	4761	-	slyD_3	FKBP-type peptidyl-prolyl cis-trans isomerase SlyD	COG1047	Q9KNX6				B2R_08761	Bacteria	Proteobacteria	Betaproteobacteria	Burkholderiales	Comamonadaceae	Acidovorax	Acidovorax_sp._KKS102
BKPGNLEB_08761	NODE_935	4923	6002	-		hypothetical protein						B2R_08762	Bacteria	Proteobacteria	Betaproteobacteria	Burkholderiales	Comamonadaceae	Acidovorax	Acidovorax_sp._KKS102
BKPGNLEB_08762	NODE_935	6229	7674	-	efpA_1	putative MFS-type transporter EfpA		P9WJY5				B2R_08763	Bacteria	Proteobacteria	Betaproteobacteria	Burkholderiales	Comamonadaceae	Acidovorax	Acidovorax_sp._KKS102
BKPGNLEB_08763	NODE_935	7797	8285	-		hypothetical protein						B2R_08764	Bacteria	Proteobacteria	Betaproteobacteria	Burkholderiales	Comamonadaceae	Acidovorax	Acidovorax_sp._KKS102
BKPGNLEB_08764	NODE_935	8320	8979	-	sspA_3	Stringent starvation protein A	COG0625	Q83AY0				B2R_08765	Bacteria	Proteobacteria	Betaproteobacteria	Burkholderiales	Comamonadaceae	Acidovorax	Acidovorax_sp._KKS102
BKPGNLEB_08765	NODE_935	9024	9452	-		hypothetical protein						B2R_08766	Bacteria	Proteobacteria	Betaproteobacteria	Burkholderiales	Comamonadaceae	Acidovorax	Acidovorax_sp._KKS102
BKPGNLEB_08766	NODE_935	9565	10230	+		hypothetical protein						B2R_08767	Bacteria	Proteobacteria	Betaproteobacteria	Burkholderiales	Comamonadaceae	Acidovorax	Acidovorax_sp._KKS102
BKPGNLEB_08767	NODE_935	10358	11344	-		hypothetical protein						B2R_08768	Bacteria	Proteobacteria	Betaproteobacteria	Burkholderiales	Comamonadaceae	Acidovorax	Acidovorax_sp._KKS102
BKPGNLEB_08768	NODE_935	11482	12210	+		hypothetical protein						B2R_08769	Bacteria	Proteobacteria	Betaproteobacteria	Burkholderiales	Comamonadaceae	Acidovorax	Acidovorax_sp._KKS102
BKPGNLEB_08769	NODE_935	12261	12797	+		hypothetical protein						B2R_08770	Bacteria	Proteobacteria	Betaproteobacteria	Burkholderiales	Comamonadaceae	Acidovorax	Acidovorax_sp._KKS102
BKPGNLEB_08770	NODE_935	12897	13808	-	hcaB_7	3-phenylpropionate-dihydrodiol/cinnamic acid-dihydrodiol dehydrogenase						B2R_08771	Bacteria	Proteobacteria	Betaproteobacteria	Burkholderiales	Comamonadaceae	Acidovorax	Acidovorax_sp._KKS102
BKPGNLEB_08771	NODE_935	13966	14949	+	dmlR_9	HTH-type transcriptional regulator DmlR		P76250				B2R_08772	Bacteria	Proteobacteria	Betaproteobacteria	Burkholderiales	Comamonadaceae	Acidovorax	Acidovorax_sp._KKS102
BKPGNLEB_08772	NODE_935	14968	15765	-	bdcA_2	Cyclic-di-GMP-binding biofilm dispersal mediator protein	COG1028	P39333				B2R_08773	Bacteria	Proteobacteria	Betaproteobacteria	Burkholderiales	Comamonadaceae	Acidovorax	Acidovorax_sp._KKS102
BKPGNLEB_08773	NODE_935	15907	16833	+	pgrR_2	HTH-type transcriptional regulator PgrR		P77333				B2R_08774	Bacteria	Proteobacteria	Betaproteobacteria	Burkholderiales	Comamonadaceae	Acidovorax	Acidovorax_sp._KKS102
BKPGNLEB_08774	NODE_935	16910	17611	+	ygeA_3	L-aspartate/glutamate-specific racemase		A0A140N890				B2R_08775	Bacteria	Proteobacteria	Betaproteobacteria	Burkholderiales	Comamonadaceae	Acidovorax	Acidovorax_sp._KKS102
BKPGNLEB_08775	NODE_935	17618	18598	-		hypothetical protein						B2R_08776	Bacteria	Proteobacteria	Betaproteobacteria	Burkholderiales	Comamonadaceae	Acidovorax	Acidovorax_sp._KKS102
BKPGNLEB_08776	NODE_935	18636	19208	-		hypothetical protein						B2R_08777	Bacteria	Proteobacteria	Betaproteobacteria	Burkholderiales	Comamonadaceae	Acidovorax	Acidovorax_sp._KKS102
BKPGNLEB_08777	NODE_935	19466	20230	+	ompR_9	Transcriptional regulatory protein OmpR		P0AA16				B2R_08778	Bacteria	Proteobacteria	Betaproteobacteria	Burkholderiales	Comamonadaceae	Acidovorax	Acidovorax_sp._KKS102
BKPGNLEB_08778	NODE_935	20227	21603	+	envZ_2	Osmolarity sensor protein EnvZ		P0AEJ5				B2R_08779	Bacteria	Proteobacteria	Betaproteobacteria	Burkholderiales	Comamonadaceae	Acidovorax	Acidovorax_sp._KKS102
BKPGNLEB_08779	NODE_935	21746	23704	-	acoR_2	Acetoin catabolism regulatory protein	COG3284	P28614				B2R_08780	Bacteria	Proteobacteria	Betaproteobacteria	Burkholderiales	Comamonadaceae	Acidovorax	Acidovorax_sp._KKS102
BKPGNLEB_08780	NODE_935	24018	25541	+	adh_2	Aldehyde dehydrogenase	COG1012	A1B4L2				B2R_08781	Bacteria	Proteobacteria	Betaproteobacteria	Burkholderiales	Comamonadaceae	Acidovorax	Acidovorax_sp._KKS102
BKPGNLEB_08781	NODE_935	25722	26099	+		hypothetical protein						B2R_08782	Bacteria	Proteobacteria	Betaproteobacteria	Burkholderiales	Comamonadaceae	Acidovorax	Acidovorax_sp._KKS102
BKPGNLEB_08782	NODE_935	26201	28171	-		hypothetical protein						B2R_08783	Bacteria	Proteobacteria	Betaproteobacteria	Burkholderiales	Comamonadaceae	Acidovorax	Acidovorax_sp._KKS102
BKPGNLEB_08783	NODE_935	28495	28935	+		hypothetical protein						B2R_08784	Bacteria	Proteobacteria	Betaproteobacteria	Burkholderiales	Comamonadaceae	Acidovorax	Acidovorax_sp._KKS102
BKPGNLEB_08784	NODE_935	28932	29903	+	eamA_3	putative amino-acid metabolite efflux pump	COG0697	P31125				B2R_08785	Bacteria	Proteobacteria	Betaproteobacteria	Burkholderiales	Comamonadaceae	Acidovorax	Acidovorax_sp._KKS102
BKPGNLEB_08785	NODE_935	29952	30944	-		hypothetical protein						B2R_08786	Bacteria	Proteobacteria	Betaproteobacteria	Burkholderiales	Comamonadaceae	Acidovorax	Acidovorax_sp._KKS102
BKPGNLEB_08786	NODE_935	30941	31915	-		hypothetical protein		B3EWP1				B2R_08787	Bacteria	Proteobacteria	Betaproteobacteria	Burkholderiales	Comamonadaceae	Acidovorax	Acidovorax_sp._KKS102
BKPGNLEB_08787	NODE_935	32085	32984	-	yjiE_3	HTH-type transcriptional regulator YjiE		P39376				B2R_08788	Bacteria	Proteobacteria	Betaproteobacteria	Burkholderiales	Comamonadaceae	Acidovorax	Acidovorax_sp._KKS102
BKPGNLEB_08788	NODE_935	33084	33908	-	pyrF_2	Orotidine 5'-phosphate decarboxylase	COG0284	P9WIU3				B2R_08789	Bacteria	Proteobacteria	Betaproteobacteria	Burkholderiales	Comamonadaceae	Acidovorax	Acidovorax_sp._KKS102
BKPGNLEB_08789	NODE_935	34094	34651	-		hypothetical protein						B2R_08790	Bacteria	Proteobacteria	Betaproteobacteria	Burkholderiales	Comamonadaceae	Acidovorax	Acidovorax_sp._KKS102
BKPGNLEB_08790	NODE_935	34648	35334	-		hypothetical protein						B2R_08791	Bacteria	Proteobacteria	Betaproteobacteria	Burkholderiales	Comamonadaceae	Acidovorax	Acidovorax_sp._KKS102
BKPGNLEB_08791	NODE_935	35551	36750	-	pgk_2	Phosphoglycerate kinase	COG0126	P0A799				B2R_08792	Bacteria	Proteobacteria	Betaproteobacteria	Burkholderiales	Comamonadaceae	Acidovorax	Acidovorax_sp._KKS102
BKPGNLEB_08792	NODE_935	36834	37169	-		hypothetical protein						B2R_08793	Bacteria	Proteobacteria	Betaproteobacteria	Burkholderiales	Comamonadaceae	Acidovorax	Acidovorax_sp._KKS102
BKPGNLEB_08793	NODE_935	37166	37990	-		hypothetical protein						B2R_08794	Bacteria	Proteobacteria	Betaproteobacteria	Burkholderiales	Comamonadaceae	Acidovorax	Acidovorax_sp._KKS102
BKPGNLEB_08794	NODE_935	37987	38961	-	fmt_3	Methionyl-tRNA formyltransferase	COG0223	O85732				B2R_08795	Bacteria	Proteobacteria	Betaproteobacteria	Burkholderiales	Comamonadaceae	Acidovorax	Acidovorax_sp._KKS102
BKPGNLEB_08795	NODE_935	39030	39536	-		hypothetical protein						B2R_08796	Bacteria	Proteobacteria	Betaproteobacteria	Burkholderiales	Comamonadaceae	Acidovorax	Acidovorax_sp._KKS102
BKPGNLEB_08796	NODE_935	39536	40045	-	def1	Peptide deformylase 1		A0A0H3KB98				B2R_08797	Bacteria	Proteobacteria	Betaproteobacteria	Burkholderiales	Comamonadaceae	Acidovorax	Acidovorax_sp._KKS102
BKPGNLEB_08797	NODE_935	40245	41447	+		hypothetical protein						B2R_08798	Bacteria	Proteobacteria	Betaproteobacteria	Burkholderiales	Comamonadaceae	Acidovorax	Acidovorax_sp._KKS102
BKPGNLEB_08798	NODE_935	41527	42693	+		hypothetical protein						B2R_08799	Bacteria	Proteobacteria	Betaproteobacteria	Burkholderiales	Comamonadaceae	Acidovorax	Acidovorax_sp._KKS102
BKPGNLEB_08799	NODE_935	42807	45206	-		hypothetical protein						B2R_08800	Bacteria	Proteobacteria	Betaproteobacteria	Burkholderiales	Comamonadaceae	Acidovorax	Acidovorax_sp._KKS102
BKPGNLEB_08800	NODE_935	45224	46174	-	secF_2	Protein translocase subunit SecF	COG0341	E9RGS4				B2R_08801	Bacteria	Proteobacteria	Betaproteobacteria	Burkholderiales	Comamonadaceae	Acidovorax	Acidovorax_sp._KKS102
BKPGNLEB_08801	NODE_935	46187	48070	-	secD_2	Protein translocase subunit SecD	COG0342	P0AG90				B2R_08802	Bacteria	Proteobacteria	Betaproteobacteria	Burkholderiales	Comamonadaceae	Acidovorax	Acidovorax_sp._KKS102
BKPGNLEB_08802	NODE_935	48177	48449	-	yajC_2	Sec translocon accessory complex subunit YajC	COG1862	P0ADZ7				B2R_08803	Bacteria	Proteobacteria	Betaproteobacteria	Burkholderiales	Comamonadaceae	Acidovorax	Acidovorax_sp._KKS102
BKPGNLEB_08803	NODE_935	48812	49321	-		hypothetical protein						B2R_08804	Bacteria	Proteobacteria	Betaproteobacteria	Burkholderiales	Comamonadaceae	Acidovorax	Acidovorax_sp._KKS102
BKPGNLEB_08804	NODE_936	65	754	+	proB_3	Glutamate 5-kinase		Q2SZF9				B2R_08805	Bacteria	Proteobacteria	Gammaproteobacteria	Cellvibrionales	Cellvibrionaceae	Cellvibrio	Cellvibrio_sp._PSBB006
BKPGNLEB_08805	NODE_936	856	1863	-	appB_1	Cytochrome bd-II ubiquinol oxidase subunit 2	COG1294	P26458				B2R_08806	Bacteria	Proteobacteria	Gammaproteobacteria	Cellvibrionales	Cellvibrionaceae	Cellvibrio	Cellvibrio_sp._PSBB006
BKPGNLEB_08806	NODE_936	1881	3251	-	cydA	Cytochrome bd-I ubiquinol oxidase subunit 1	COG1271	P0ABJ9				B2R_08807	Bacteria	Proteobacteria	Gammaproteobacteria	Cellvibrionales	Cellvibrionaceae	Cellvibrio	Cellvibrio_sp._PSBB006
BKPGNLEB_08807	NODE_936	3369	3926	-		hypothetical protein						B2R_08808	Bacteria	Proteobacteria	Gammaproteobacteria	Cellvibrionales	Cellvibrionaceae	Cellvibrio	Cellvibrio_sp._PSBB006
BKPGNLEB_08808	NODE_936	4579	5346	+	tpiA_2	Triosephosphate isomerase	COG0149	P27876				B2R_08809	Bacteria	Proteobacteria	Gammaproteobacteria	Cellvibrionales	Cellvibrionaceae	Cellvibrio	Cellvibrio_sp._PSBB006
BKPGNLEB_08809	NODE_936	5505	6599	+	fbaA	Fructose-bisphosphate aldolase class 2	COG0191	P0AB71				B2R_08810	Bacteria	Proteobacteria	Gammaproteobacteria	Cellvibrionales	Cellvibrionaceae	Cellvibrio	Cellvibrio_sp._PSBB006
BKPGNLEB_08810	NODE_936	6606	7571	+	fbp_1	Fructose-1%2C6-bisphosphatase class 1	COG0158	Q59943				B2R_08811	Bacteria	Proteobacteria	Gammaproteobacteria	Cellvibrionales	Cellvibrionaceae	Cellvibrio	Cellvibrio_sp._PSBB006
BKPGNLEB_08811	NODE_936	7897	9696	+	ilvB	Acetolactate synthase isozyme 1 large subunit	COG0028	P08142				B2R_08812	Bacteria	Proteobacteria	Gammaproteobacteria	Cellvibrionales	Cellvibrionaceae	Cellvibrio	Cellvibrio_sp._PSBB006
BKPGNLEB_08812	NODE_936	9783	12353	+	rssB_7	Regulator of RpoS						B2R_08813	Bacteria	Proteobacteria	Gammaproteobacteria	Cellvibrionales	Cellvibrionaceae	Cellvibrio	Cellvibrio_sp._PSBB006
BKPGNLEB_08813	NODE_936	12356	13213	-		hypothetical protein						B2R_08814	Bacteria	Proteobacteria	Gammaproteobacteria	Cellvibrionales	Cellvibrionaceae	Cellvibrio	Cellvibrio_sp._PSBB006
BKPGNLEB_08814	NODE_936	13197	14012	-		hypothetical protein						B2R_08815	Bacteria	Proteobacteria	Gammaproteobacteria	Cellvibrionales	Cellvibrionaceae	Cellvibrio	Cellvibrio_sp._PSBB006
BKPGNLEB_08815	NODE_936	14069	16225	-	btuB_44	Vitamin B12 transporter BtuB						B2R_08816	Bacteria	Proteobacteria	Gammaproteobacteria	Cellvibrionales	Cellvibrionaceae	Cellvibrio	Cellvibrio_sp._PSBB006
BKPGNLEB_08816	NODE_936	16485	18809	-	rcsC_31	Sensor histidine kinase RcsC						B2R_08817	Bacteria	Proteobacteria	Gammaproteobacteria	Cellvibrionales	Cellvibrionaceae	Cellvibrio	Cellvibrio_sp._PSBB006
BKPGNLEB_08817	NODE_936	19045	19221	+		hypothetical protein						B2R_08818	Bacteria	Proteobacteria	Gammaproteobacteria	Cellvibrionales	Cellvibrionaceae	Cellvibrio	Cellvibrio_sp._PSBB006
BKPGNLEB_08818	NODE_936	19343	20953	-	nanT_4	Sialic acid transporter NanT						B2R_08819	Bacteria	Proteobacteria	Gammaproteobacteria	Cellvibrionales	Cellvibrionaceae	Cellvibrio	Cellvibrio_sp._PSBB006
BKPGNLEB_08819	NODE_936	21114	22847	-		hypothetical protein						B2R_08820	Bacteria	Proteobacteria	Gammaproteobacteria	Cellvibrionales	Cellvibrionaceae	Cellvibrio	Cellvibrio_sp._PSBB006
BKPGNLEB_08820	NODE_936	23245	23598	-		hypothetical protein						B2R_08821	Bacteria	Proteobacteria	Gammaproteobacteria	Cellvibrionales	Cellvibrionaceae	Cellvibrio	Cellvibrio_sp._PSBB006
BKPGNLEB_08821	NODE_936	23884	25389	+	murJ_5	putative lipid II flippase MurJ	COG0728	P37169				B2R_08822	Bacteria	Proteobacteria	Gammaproteobacteria	Cellvibrionales	Cellvibrionaceae	Cellvibrio	Cellvibrio_sp._PSBB006
BKPGNLEB_08822	NODE_936	25505	26461	+	ribF_4	Bifunctional riboflavin kinase/FMN adenylyltransferase	COG0196	P0AG40				B2R_08823	Bacteria	Proteobacteria	Gammaproteobacteria	Cellvibrionales	Cellvibrionaceae	Cellvibrio	Cellvibrio_sp._PSBB006
BKPGNLEB_08823	NODE_936	26471	29269	+	ileS_4	Isoleucine--tRNA ligase	COG0060	P00956				B2R_08824	Bacteria	Proteobacteria	Gammaproteobacteria	Cellvibrionales	Cellvibrionaceae	Cellvibrio	Cellvibrio_sp._PSBB006
BKPGNLEB_08824	NODE_936	29325	29822	+	lspA_4	Lipoprotein signal peptidase	COG0597	Q9HVM5				B2R_08825	Bacteria	Proteobacteria	Gammaproteobacteria	Cellvibrionales	Cellvibrionaceae	Cellvibrio	Cellvibrio_sp._PSBB006
BKPGNLEB_08825	NODE_936	29815	30264	+	fkpB_2	FKBP-type 16 kDa peptidyl-prolyl cis-trans isomerase	COG1047	P0AEM0				B2R_08826	Bacteria	Proteobacteria	Gammaproteobacteria	Cellvibrionales	Cellvibrionaceae	Cellvibrio	Cellvibrio_sp._PSBB006
BKPGNLEB_08826	NODE_936	30269	31216	+	ispH_5	4-hydroxy-3-methylbut-2-enyl diphosphate reductase	COG0761	P62623				B2R_08827	Bacteria	Proteobacteria	Gammaproteobacteria	Cellvibrionales	Cellvibrionaceae	Cellvibrio	Cellvibrio_sp._PSBB006
BKPGNLEB_08827	NODE_936	31289	31813	-		hypothetical protein						B2R_08828	Bacteria	Proteobacteria	Gammaproteobacteria	Cellvibrionales	Cellvibrionaceae	Cellvibrio	Cellvibrio_sp._PSBB006
BKPGNLEB_08828	NODE_936	32121	32660	+		hypothetical protein						B2R_08829	Bacteria	Proteobacteria	Gammaproteobacteria	Cellvibrionales	Cellvibrionaceae	Cellvibrio	Cellvibrio_sp._PSBB006
BKPGNLEB_08829	NODE_936	32660	33043	+		hypothetical protein						B2R_08830	Bacteria	Proteobacteria	Gammaproteobacteria	Cellvibrionales	Cellvibrionaceae	Cellvibrio	Cellvibrio_sp._PSBB006
BKPGNLEB_08830	NODE_936	33058	34107	+		hypothetical protein						B2R_08831	Bacteria	Proteobacteria	Gammaproteobacteria	Cellvibrionales	Cellvibrionaceae	Cellvibrio	Cellvibrio_sp._PSBB006
BKPGNLEB_08831	NODE_936	34134	34721	+		hypothetical protein						B2R_08832	Bacteria	Proteobacteria	Gammaproteobacteria	Cellvibrionales	Cellvibrionaceae	Cellvibrio	Cellvibrio_sp._PSBB006
BKPGNLEB_08832	NODE_936	34748	39130	+	pilY1_1	Type IV pilus biogenesis factor PilY1		Q87B49				B2R_08833	Bacteria	Proteobacteria	Gammaproteobacteria	Cellvibrionales	Cellvibrionaceae	Cellvibrio	Cellvibrio_sp._PSBB006
BKPGNLEB_08833	NODE_936	39149	39559	+		hypothetical protein						B2R_08834	Bacteria	Proteobacteria	Gammaproteobacteria	Cellvibrionales	Cellvibrionaceae	Cellvibrio	Cellvibrio_sp._PSBB006
BKPGNLEB_08834	NODE_936	39569	40951	-	atoC_7	Regulatory protein AtoC	COG2204	Q06065				B2R_08835	Bacteria	Proteobacteria	Gammaproteobacteria	Cellvibrionales	Cellvibrionaceae	Cellvibrio	Cellvibrio_sp._PSBB006
BKPGNLEB_08835	NODE_936	40993	42600	-	sasA_34	Adaptive-response sensory-kinase SasA						B2R_08836	Bacteria	Proteobacteria	Gammaproteobacteria	Cellvibrionales	Cellvibrionaceae	Cellvibrio	Cellvibrio_sp._PSBB006
BKPGNLEB_08836	NODE_936	42789	44417	+	nadE_4	Glutamine-dependent NAD(+) synthetase	COG0171	Q03638				B2R_08837	Bacteria	Proteobacteria	Gammaproteobacteria	Cellvibrionales	Cellvibrionaceae	Cellvibrio	Cellvibrio_sp._PSBB006
BKPGNLEB_08837	NODE_936	44482	45387	-	bamD_3	Outer membrane protein assembly factor BamD	COG4105	P0AC02				B2R_08838	Bacteria	Proteobacteria	Gammaproteobacteria	Cellvibrionales	Cellvibrionaceae	Cellvibrio	Cellvibrio_sp._PSBB006
BKPGNLEB_08838	NODE_936	45603	46565	+	rluD_2	Ribosomal large subunit pseudouridine synthase D	COG0564	P33643				B2R_08839	Bacteria	Proteobacteria	Gammaproteobacteria	Cellvibrionales	Cellvibrionaceae	Cellvibrio	Cellvibrio_sp._PSBB006
BKPGNLEB_08839	NODE_936	46575	47342	+	yfiH_2	Polyphenol oxidase	COG1496	P33644				B2R_08840	Bacteria	Proteobacteria	Gammaproteobacteria	Cellvibrionales	Cellvibrionaceae	Cellvibrio	Cellvibrio_sp._PSBB006
BKPGNLEB_08840	NODE_936	48065	48532	-		hypothetical protein						B2R_08841	Bacteria	Proteobacteria	Gammaproteobacteria	Cellvibrionales	Cellvibrionaceae	Cellvibrio	Cellvibrio_sp._PSBB006
BKPGNLEB_08841	NODE_941	88	1053	+	birA_3	Bifunctional ligase/repressor BirA	COG0340	P06709				B2R_08842	Bacteria	Proteobacteria	Gammaproteobacteria	Pseudomonadales	Pseudomonadaceae	Pseudomonas	Pseudomonas_stutzeri
BKPGNLEB_08842	NODE_941	1043	1783	+	coaX_3	Type III pantothenate kinase	COG1521	Q9HWC1				B2R_08843	Bacteria	Proteobacteria	Gammaproteobacteria	Pseudomonadales	Pseudomonadaceae	Pseudomonas	Pseudomonas_stutzeri
BKPGNLEB_08843	NODE_941	1794	2465	+		hypothetical protein						B2R_08844	Bacteria	Proteobacteria	Gammaproteobacteria	Pseudomonadales	Pseudomonadaceae	Pseudomonas	Pseudomonas_stutzeri
BKPGNLEB_08844	NODE_941	2591	2675	+		tRNA-Tyr(gta)						B2R_08845	Bacteria	Proteobacteria	Gammaproteobacteria	Pseudomonadales	Pseudomonadaceae	Pseudomonas	Pseudomonas_stutzeri
BKPGNLEB_08845	NODE_941	2701	2774	+		tRNA-Gly(tcc)						B2R_08846	Bacteria	Proteobacteria	Gammaproteobacteria	Pseudomonadales	Pseudomonadaceae	Pseudomonas	Pseudomonas_stutzeri
BKPGNLEB_08846	NODE_941	2803	2878	+		tRNA-Thr(ggt)						B2R_08847	Bacteria	Proteobacteria	Gammaproteobacteria	Pseudomonadales	Pseudomonadaceae	Pseudomonas	Pseudomonas_stutzeri
BKPGNLEB_08847	NODE_941	2962	4155	+	tufA_4	Elongation factor Tu	COG0050	P09591				B2R_08848	Bacteria	Proteobacteria	Gammaproteobacteria	Pseudomonadales	Pseudomonadaceae	Pseudomonas	Pseudomonas_stutzeri
BKPGNLEB_08848	NODE_941	4208	4283	+		tRNA-Trp(cca)						B2R_08849	Bacteria	Proteobacteria	Gammaproteobacteria	Pseudomonadales	Pseudomonadaceae	Pseudomonas	Pseudomonas_stutzeri
BKPGNLEB_08849	NODE_941	4326	4694	+	secE_3	Protein translocase subunit SecE	COG0690	P0AG96				B2R_08850	Bacteria	Proteobacteria	Gammaproteobacteria	Pseudomonadales	Pseudomonadaceae	Pseudomonas	Pseudomonas_stutzeri
BKPGNLEB_08850	NODE_941	4704	5237	+	nusG_3	Transcription termination/antitermination protein NusG	COG0250	P0AFG0				B2R_08851	Bacteria	Proteobacteria	Gammaproteobacteria	Pseudomonadales	Pseudomonadaceae	Pseudomonas	Pseudomonas_stutzeri
BKPGNLEB_08851	NODE_941	5350	5781	+	rplK_3	50S ribosomal protein L11	COG0080	P0A7J7				B2R_08852	Bacteria	Proteobacteria	Gammaproteobacteria	Pseudomonadales	Pseudomonadaceae	Pseudomonas	Pseudomonas_stutzeri
BKPGNLEB_08852	NODE_941	5781	6476	+	rplA_3	50S ribosomal protein L1	COG0081	P0A7L0				B2R_08853	Bacteria	Proteobacteria	Gammaproteobacteria	Pseudomonadales	Pseudomonadaceae	Pseudomonas	Pseudomonas_stutzeri
BKPGNLEB_08853	NODE_941	6688	7188	+	rplJ_3	50S ribosomal protein L10	COG0244	P0A7J3				B2R_08854	Bacteria	Proteobacteria	Gammaproteobacteria	Pseudomonadales	Pseudomonadaceae	Pseudomonas	Pseudomonas_stutzeri
BKPGNLEB_08854	NODE_941	7265	7633	+	rplL_3	50S ribosomal protein L7/L12		P07472				B2R_08855	Bacteria	Proteobacteria	Gammaproteobacteria	Pseudomonadales	Pseudomonadaceae	Pseudomonas	Pseudomonas_stutzeri
BKPGNLEB_08855	NODE_941	7853	11923	+	rpoB_4	DNA-directed RNA polymerase subunit beta	COG0085	P0A8V2				B2R_08856	Bacteria	Proteobacteria	Gammaproteobacteria	Pseudomonadales	Pseudomonadaceae	Pseudomonas	Pseudomonas_stutzeri
BKPGNLEB_08856	NODE_941	11988	16187	+	rpoC_4	DNA-directed RNA polymerase subunit beta'	COG0086	P0A8T7				B2R_08857	Bacteria	Proteobacteria	Gammaproteobacteria	Pseudomonadales	Pseudomonadaceae	Pseudomonas	Pseudomonas_stutzeri
BKPGNLEB_08857	NODE_941	16327	16698	+	rpsL_4	30S ribosomal protein S12	COG0048	P0A7S3				B2R_08858	Bacteria	Proteobacteria	Gammaproteobacteria	Pseudomonadales	Pseudomonadaceae	Pseudomonas	Pseudomonas_stutzeri
BKPGNLEB_08858	NODE_941	16796	17266	+	rpsG_4	30S ribosomal protein S7	COG0049	P02359				B2R_08859	Bacteria	Proteobacteria	Gammaproteobacteria	Pseudomonadales	Pseudomonadaceae	Pseudomonas	Pseudomonas_stutzeri
BKPGNLEB_08859	NODE_941	17296	19398	+	fusA_5	Elongation factor G 1	COG0480	Q9HWD2				B2R_08860	Bacteria	Proteobacteria	Gammaproteobacteria	Pseudomonadales	Pseudomonadaceae	Pseudomonas	Pseudomonas_stutzeri
BKPGNLEB_08860	NODE_941	19429	20622	+	tufA_5	Elongation factor Tu	COG0050	P09591				B2R_08861	Bacteria	Proteobacteria	Gammaproteobacteria	Pseudomonadales	Pseudomonadaceae	Pseudomonas	Pseudomonas_stutzeri
BKPGNLEB_08861	NODE_941	20772	21083	+	rpsJ_2	30S ribosomal protein S10	COG0051	P0A7R5				B2R_08862	Bacteria	Proteobacteria	Gammaproteobacteria	Pseudomonadales	Pseudomonadaceae	Pseudomonas	Pseudomonas_stutzeri
BKPGNLEB_08862	NODE_941	21165	21800	+	rplC_2	50S ribosomal protein L3	COG0087	P60438				B2R_08863	Bacteria	Proteobacteria	Gammaproteobacteria	Pseudomonadales	Pseudomonadaceae	Pseudomonas	Pseudomonas_stutzeri
BKPGNLEB_08863	NODE_941	21813	22415	+	rplD_2	50S ribosomal protein L4	COG0088	P60726				B2R_08864	Bacteria	Proteobacteria	Gammaproteobacteria	Pseudomonadales	Pseudomonadaceae	Pseudomonas	Pseudomonas_stutzeri
BKPGNLEB_08864	NODE_941	22412	22711	+	rplW_2	50S ribosomal protein L23	COG0089	P0ADZ0				B2R_08865	Bacteria	Proteobacteria	Gammaproteobacteria	Pseudomonadales	Pseudomonadaceae	Pseudomonas	Pseudomonas_stutzeri
BKPGNLEB_08865	NODE_941	22726	23547	+	rplB_2	50S ribosomal protein L2	COG0090	P60422				B2R_08866	Bacteria	Proteobacteria	Gammaproteobacteria	Pseudomonadales	Pseudomonadaceae	Pseudomonas	Pseudomonas_stutzeri
BKPGNLEB_08866	NODE_941	23564	23839	+	rpsS_3	30S ribosomal protein S19	COG0185	P0A7U3				B2R_08867	Bacteria	Proteobacteria	Gammaproteobacteria	Pseudomonadales	Pseudomonadaceae	Pseudomonas	Pseudomonas_stutzeri
BKPGNLEB_08867	NODE_941	23853	24185	+	rplV_2	50S ribosomal protein L22	COG0091	P61175				B2R_08868	Bacteria	Proteobacteria	Gammaproteobacteria	Pseudomonadales	Pseudomonadaceae	Pseudomonas	Pseudomonas_stutzeri
BKPGNLEB_08868	NODE_941	24199	24885	+	rpsC_3	30S ribosomal protein S3	COG0092	P0A7V3				B2R_08869	Bacteria	Proteobacteria	Gammaproteobacteria	Pseudomonadales	Pseudomonadaceae	Pseudomonas	Pseudomonas_stutzeri
BKPGNLEB_08869	NODE_941	24898	25311	+	rplP_3	50S ribosomal protein L16	COG0197	P0ADY7				B2R_08870	Bacteria	Proteobacteria	Gammaproteobacteria	Pseudomonadales	Pseudomonadaceae	Pseudomonas	Pseudomonas_stutzeri
BKPGNLEB_08870	NODE_941	25311	25502	+	rpmC_2	50S ribosomal protein L29	COG0255	Q9HWE3				B2R_08871	Bacteria	Proteobacteria	Gammaproteobacteria	Pseudomonadales	Pseudomonadaceae	Pseudomonas	Pseudomonas_stutzeri
BKPGNLEB_08871	NODE_941	25505	25771	+	rpsQ_2	30S ribosomal protein S17	COG0186	P0AG63				B2R_08872	Bacteria	Proteobacteria	Gammaproteobacteria	Pseudomonadales	Pseudomonadaceae	Pseudomonas	Pseudomonas_stutzeri
BKPGNLEB_08872	NODE_941	25795	26163	+	rplN_3	50S ribosomal protein L14	COG0093	P0ADY3				B2R_08873	Bacteria	Proteobacteria	Gammaproteobacteria	Pseudomonadales	Pseudomonadaceae	Pseudomonas	Pseudomonas_stutzeri
BKPGNLEB_08873	NODE_941	26175	26489	+	rplX_2	50S ribosomal protein L24	COG0198	P60624				B2R_08874	Bacteria	Proteobacteria	Gammaproteobacteria	Pseudomonadales	Pseudomonadaceae	Pseudomonas	Pseudomonas_stutzeri
BKPGNLEB_08874	NODE_941	26509	27048	+	rplE_2	50S ribosomal protein L5	COG0094	P62399				B2R_08875	Bacteria	Proteobacteria	Gammaproteobacteria	Pseudomonadales	Pseudomonadaceae	Pseudomonas	Pseudomonas_stutzeri
BKPGNLEB_08875	NODE_941	27062	27367	+	rpsN_2	30S ribosomal protein S14	COG0199	P0AG59				B2R_08876	Bacteria	Proteobacteria	Gammaproteobacteria	Pseudomonadales	Pseudomonadaceae	Pseudomonas	Pseudomonas_stutzeri
BKPGNLEB_08876	NODE_941	27553	27945	+	rpsH_3	30S ribosomal protein S8	COG0096	P0A7W7				B2R_08877	Bacteria	Proteobacteria	Gammaproteobacteria	Pseudomonadales	Pseudomonadaceae	Pseudomonas	Pseudomonas_stutzeri
BKPGNLEB_08877	NODE_941	27958	28491	+	rplF_2	50S ribosomal protein L6	COG0097	Q9K1I3				B2R_08878	Bacteria	Proteobacteria	Gammaproteobacteria	Pseudomonadales	Pseudomonadaceae	Pseudomonas	Pseudomonas_stutzeri
BKPGNLEB_08878	NODE_941	28502	28852	+	rplR_2	50S ribosomal protein L18	COG0256	Q6N4U9				B2R_08879	Bacteria	Proteobacteria	Gammaproteobacteria	Pseudomonadales	Pseudomonadaceae	Pseudomonas	Pseudomonas_stutzeri
BKPGNLEB_08879	NODE_941	28856	29356	+	rpsE_1	30S ribosomal protein S5	COG0098	P0A7W4				B2R_08880	Bacteria	Proteobacteria	Gammaproteobacteria	Pseudomonadales	Pseudomonadaceae	Pseudomonas	Pseudomonas_stutzeri
BKPGNLEB_08880	NODE_941	29359	29538	+	rpmD_2	50S ribosomal protein L30	COG1841	Q9HWF3				B2R_08881	Bacteria	Proteobacteria	Gammaproteobacteria	Pseudomonadales	Pseudomonadaceae	Pseudomonas	Pseudomonas_stutzeri
BKPGNLEB_08881	NODE_941	29542	29976	+	rplO_2	50S ribosomal protein L15	COG0200	P02413				B2R_08882	Bacteria	Proteobacteria	Gammaproteobacteria	Pseudomonadales	Pseudomonadaceae	Pseudomonas	Pseudomonas_stutzeri
BKPGNLEB_08882	NODE_941	29977	31305	+	secY_2	Protein translocase subunit SecY	COG0201	P0AGA2				B2R_08883	Bacteria	Proteobacteria	Gammaproteobacteria	Pseudomonadales	Pseudomonadaceae	Pseudomonas	Pseudomonas_stutzeri
BKPGNLEB_08883	NODE_941	31334	31450	+	rpmJ_2	50S ribosomal protein L36	COG0257	P0A7Q6				B2R_08884	Bacteria	Proteobacteria	Gammaproteobacteria	Pseudomonadales	Pseudomonadaceae	Pseudomonas	Pseudomonas_stutzeri
BKPGNLEB_08884	NODE_941	31583	31939	+	rpsM_1	30S ribosomal protein S13	COG0099	P0A7S9				B2R_08885	Bacteria	Proteobacteria	Gammaproteobacteria	Pseudomonadales	Pseudomonadaceae	Pseudomonas	Pseudomonas_stutzeri
BKPGNLEB_08885	NODE_941	31970	32359	+	rpsK_2	30S ribosomal protein S11	COG0100	P0A7R9				B2R_08886	Bacteria	Proteobacteria	Gammaproteobacteria	Pseudomonadales	Pseudomonadaceae	Pseudomonas	Pseudomonas_stutzeri
BKPGNLEB_08886	NODE_941	32377	32997	+	rpsD_4	30S ribosomal protein S4	COG0522	P0A7V8				B2R_08887	Bacteria	Proteobacteria	Gammaproteobacteria	Pseudomonadales	Pseudomonadaceae	Pseudomonas	Pseudomonas_stutzeri
BKPGNLEB_08887	NODE_941	33020	34021	+	rpoA_3	DNA-directed RNA polymerase subunit alpha		Q664U6				B2R_08888	Bacteria	Proteobacteria	Gammaproteobacteria	Pseudomonadales	Pseudomonadaceae	Pseudomonas	Pseudomonas_stutzeri
BKPGNLEB_08888	NODE_941	34067	34453	+	rplQ_1	50S ribosomal protein L17	COG0203	P0AG44				B2R_08889	Bacteria	Proteobacteria	Gammaproteobacteria	Pseudomonadales	Pseudomonadaceae	Pseudomonas	Pseudomonas_stutzeri
BKPGNLEB_08889	NODE_941	34623	36080	+	cat_1	Catalase		Q27710				B2R_08890	Bacteria	Proteobacteria	Gammaproteobacteria	Pseudomonadales	Pseudomonadaceae	Pseudomonas	Pseudomonas_stutzeri
BKPGNLEB_08890	NODE_941	36133	38970	-	uvrA_6	UvrABC system protein A	COG0178	P0A698				B2R_08891	Bacteria	Proteobacteria	Gammaproteobacteria	Pseudomonadales	Pseudomonadaceae	Pseudomonas	Pseudomonas_stutzeri
BKPGNLEB_08891	NODE_941	39102	40469	+	yajR_1	Inner membrane transport protein YajR	COG0477	P77726				B2R_08892	Bacteria	Proteobacteria	Gammaproteobacteria	Pseudomonadales	Pseudomonadaceae	Pseudomonas	Pseudomonas_stutzeri
BKPGNLEB_08892	NODE_941	40635	41120	+	ssb_4	Single-stranded DNA-binding protein	COG0629	P40947				B2R_08893	Bacteria	Proteobacteria	Gammaproteobacteria	Pseudomonadales	Pseudomonadaceae	Pseudomonas	Pseudomonas_stutzeri
BKPGNLEB_08893	NODE_941	41131	42015	+	rmlD_1	dTDP-4-dehydrorhamnose reductase		O66251				B2R_08894	Bacteria	Proteobacteria	Gammaproteobacteria	Pseudomonadales	Pseudomonadaceae	Pseudomonas	Pseudomonas_stutzeri
BKPGNLEB_08894	NODE_941	42008	42937	+	wbgU_2	UDP-N-acetylglucosamine 4-epimerase		Q7BJX9				B2R_08895	Bacteria	Proteobacteria	Gammaproteobacteria	Pseudomonadales	Pseudomonadaceae	Pseudomonas	Pseudomonas_stutzeri
