## Supplemental Table 15 for "Disentangling the genetic basis of rhizosphere microbiome assembly in tomato" (part 3 of 3)

ORFid	contigID	start	end	orientation	gene	product	COG	UniProt	kegg	pfam	cazy	newORF	kingdom	phylum	class	order	family	genus	species	MAG
BKPGNLEB_08895	NODE_941	43006	43668	-	ompW_1	Outer membrane protein W	COG3047	P0A915				B2R_08896	Bacteria	Proteobacteria	Gammaproteobacteria	Pseudomonadales	Pseudomonadaceae	Pseudomonas	Pseudomonas_stutzeri
BKPGNLEB_08896	NODE_941	43864	44634	+		hypothetical protein						B2R_08897	Bacteria	Proteobacteria	Gammaproteobacteria	Pseudomonadales	Pseudomonadaceae	Pseudomonas	Pseudomonas_stutzeri
BKPGNLEB_08897	NODE_941	44631	45977	+	tolQ_6	Tol-Pal system protein TolQ						B2R_08898	Bacteria	Proteobacteria	Gammaproteobacteria	Pseudomonadales	Pseudomonadaceae	Pseudomonas	Pseudomonas_stutzeri
BKPGNLEB_08898	NODE_941	45970	46515	+		hypothetical protein						B2R_08899	Bacteria	Proteobacteria	Gammaproteobacteria	Pseudomonadales	Pseudomonadaceae	Pseudomonas	Pseudomonas_stutzeri
BKPGNLEB_08899	NODE_941	46526	46939	+	tolR_3	Tol-Pal system protein TolR						B2R_08900	Bacteria	Proteobacteria	Gammaproteobacteria	Pseudomonadales	Pseudomonadaceae	Pseudomonas	Pseudomonas_stutzeri
BKPGNLEB_08900	NODE_941	46939	47649	+		hypothetical protein						B2R_08901	Bacteria	Proteobacteria	Gammaproteobacteria	Pseudomonadales	Pseudomonadaceae	Pseudomonas	Pseudomonas_stutzeri
BKPGNLEB_08901	NODE_941	47651	48742	+		hypothetical protein						B2R_08902	Bacteria	Proteobacteria	Gammaproteobacteria	Pseudomonadales	Pseudomonadaceae	Pseudomonas	Pseudomonas_stutzeri
BKPGNLEB_08902	NODE_943	41	1762	+	gdhB_3	NAD-specific glutamate dehydrogenase	COG2902	Q9HZE0				B2R_08903	Bacteria	Proteobacteria	Alphaproteobacteria	Sphingomonadales	Sphingomonadaceae	Sphingopyxis	Sphingopyxis_sp._PAMC25046
BKPGNLEB_08903	NODE_943	1866	2723	+	dcsG_2	Cycloserine biosynthesis protein DcsG		D2Z030				B2R_08904	Bacteria	Proteobacteria	Alphaproteobacteria	Sphingomonadales	Sphingomonadaceae	Sphingopyxis	Sphingopyxis_sp._PAMC25046
BKPGNLEB_08904	NODE_943	2708	2953	-		hypothetical protein						B2R_08905	Bacteria	Proteobacteria	Alphaproteobacteria	Sphingomonadales	Sphingomonadaceae	Sphingopyxis	Sphingopyxis_sp._PAMC25046
BKPGNLEB_08905	NODE_943	3070	3813	+		hypothetical protein						B2R_08906	Bacteria	Proteobacteria	Alphaproteobacteria	Sphingomonadales	Sphingomonadaceae	Sphingopyxis	Sphingopyxis_sp._PAMC25046
BKPGNLEB_08906	NODE_943	3978	4700	-	phaB_4	Acetoacetyl-CoA reductase		P14697				B2R_08907	Bacteria	Proteobacteria	Alphaproteobacteria	Sphingomonadales	Sphingomonadaceae	Sphingopyxis	Sphingopyxis_sp._PAMC25046
BKPGNLEB_08907	NODE_943	4808	6349	-		hypothetical protein						B2R_08908	Bacteria	Proteobacteria	Alphaproteobacteria	Sphingomonadales	Sphingomonadaceae	Sphingopyxis	Sphingopyxis_sp._PAMC25046
BKPGNLEB_08908	NODE_943	6455	7447	-	hemH_3	Ferrochelatase	COG0276	P23871				B2R_08909	Bacteria	Proteobacteria	Alphaproteobacteria	Sphingomonadales	Sphingomonadaceae	Sphingopyxis	Sphingopyxis_sp._PAMC25046
BKPGNLEB_08909	NODE_943	7444	9732	-	iorB_4	Isoquinoline 1-oxidoreductase subunit beta		Q51698				B2R_08910	Bacteria	Proteobacteria	Alphaproteobacteria	Sphingomonadales	Sphingomonadaceae	Sphingopyxis	Sphingopyxis_sp._PAMC25046
BKPGNLEB_08910	NODE_943	9806	10519	-		26 kDa periplasmic immunogenic protein	COG2968	Q44642				B2R_08911	Bacteria	Proteobacteria	Alphaproteobacteria	Sphingomonadales	Sphingomonadaceae	Sphingopyxis	Sphingopyxis_sp._PAMC25046
BKPGNLEB_08911	NODE_943	10574	11173	-		hypothetical protein						B2R_08912	Bacteria	Proteobacteria	Alphaproteobacteria	Sphingomonadales	Sphingomonadaceae	Sphingopyxis	Sphingopyxis_sp._PAMC25046
BKPGNLEB_08912	NODE_943	11170	11592	-	yccU_2	putative protein YccU	COG1832	P75874				B2R_08913	Bacteria	Proteobacteria	Alphaproteobacteria	Sphingomonadales	Sphingomonadaceae	Sphingopyxis	Sphingopyxis_sp._PAMC25046
BKPGNLEB_08913	NODE_943	11594	12574	-	apbC_1	Iron-sulfur cluster carrier protein	COG0489	Q8ZNN5				B2R_08914	Bacteria	Proteobacteria	Alphaproteobacteria	Sphingomonadales	Sphingomonadaceae	Sphingopyxis	Sphingopyxis_sp._PAMC25046
BKPGNLEB_08914	NODE_943	12666	13832	+		hypothetical protein						B2R_08915	Bacteria	Proteobacteria	Alphaproteobacteria	Sphingomonadales	Sphingomonadaceae	Sphingopyxis	Sphingopyxis_sp._PAMC25046
BKPGNLEB_08915	NODE_943	13832	14683	+	hflC_4	Modulator of FtsH protease HflC	COG0330	P0ABC3				B2R_08916	Bacteria	Proteobacteria	Alphaproteobacteria	Sphingomonadales	Sphingomonadaceae	Sphingopyxis	Sphingopyxis_sp._PAMC25046
BKPGNLEB_08916	NODE_943	14823	16322	+	degP_3	Periplasmic serine endoprotease DegP	COG0265	P0C0V0				B2R_08917	Bacteria	Proteobacteria	Alphaproteobacteria	Sphingomonadales	Sphingomonadaceae	Sphingopyxis	Sphingopyxis_sp._PAMC25046
BKPGNLEB_08917	NODE_943	16439	16807	+		hypothetical protein						B2R_08918	Bacteria	Proteobacteria	Alphaproteobacteria	Sphingomonadales	Sphingomonadaceae	Sphingopyxis	Sphingopyxis_sp._PAMC25046
BKPGNLEB_08918	NODE_943	16749	17507	+		hypothetical protein						B2R_08919	Bacteria	Proteobacteria	Alphaproteobacteria	Sphingomonadales	Sphingomonadaceae	Sphingopyxis	Sphingopyxis_sp._PAMC25046
BKPGNLEB_08919	NODE_943	17556	18329	-	thiG_2	Thiazole synthase	COG2022	Q9I6B4				B2R_08920	Bacteria	Proteobacteria	Alphaproteobacteria	Sphingomonadales	Sphingomonadaceae	Sphingopyxis	Sphingopyxis_sp._PAMC25046
BKPGNLEB_08920	NODE_943	18331	18531	-	thiS	Sulfur carrier protein ThiS	COG2104	O31617				B2R_08921	Bacteria	Proteobacteria	Alphaproteobacteria	Sphingomonadales	Sphingomonadaceae	Sphingopyxis	Sphingopyxis_sp._PAMC25046
BKPGNLEB_08921	NODE_943	18611	19051	+	aroQ_2	3-dehydroquinate dehydratase		A3M692				B2R_08922	Bacteria	Proteobacteria	Alphaproteobacteria	Sphingomonadales	Sphingomonadaceae	Sphingopyxis	Sphingopyxis_sp._PAMC25046
BKPGNLEB_08922	NODE_943	19120	19599	+	accB_2	Biotin carboxyl carrier protein of acetyl-CoA carboxylase	COG0511	P0ABD8				B2R_08923	Bacteria	Proteobacteria	Alphaproteobacteria	Sphingomonadales	Sphingomonadaceae	Sphingopyxis	Sphingopyxis_sp._PAMC25046
BKPGNLEB_08923	NODE_943	19609	20970	+	accC_2	Biotin carboxylase	COG0439	P43873				B2R_08924	Bacteria	Proteobacteria	Alphaproteobacteria	Sphingomonadales	Sphingomonadaceae	Sphingopyxis	Sphingopyxis_sp._PAMC25046
BKPGNLEB_08924	NODE_943	21116	22474	+		hypothetical protein						B2R_08925	Bacteria	Proteobacteria	Alphaproteobacteria	Sphingomonadales	Sphingomonadaceae	Sphingopyxis	Sphingopyxis_sp._PAMC25046
BKPGNLEB_08925	NODE_943	22647	23345	-		hypothetical protein						B2R_08926	Bacteria	Proteobacteria	Alphaproteobacteria	Sphingomonadales	Sphingomonadaceae	Sphingopyxis	Sphingopyxis_sp._PAMC25046
BKPGNLEB_08926	NODE_943	23565	23909	+	arsC_4	Arsenate reductase		P08692				B2R_08927	Bacteria	Proteobacteria	Alphaproteobacteria	Sphingomonadales	Sphingomonadaceae	Sphingopyxis	Sphingopyxis_sp._PAMC25046
BKPGNLEB_08927	NODE_943	23906	25015	-	recF_1	DNA replication and repair protein RecF	COG1195	Q8RDL3				B2R_08928	Bacteria	Proteobacteria	Alphaproteobacteria	Sphingomonadales	Sphingomonadaceae	Sphingopyxis	Sphingopyxis_sp._PAMC25046
BKPGNLEB_08928	NODE_943	25257	25385	+		hypothetical protein						B2R_08929	Bacteria	Proteobacteria	Alphaproteobacteria	Sphingomonadales	Sphingomonadaceae	Sphingopyxis	Sphingopyxis_sp._PAMC25046
BKPGNLEB_08929	NODE_943	25442	25621	+		hypothetical protein						B2R_08930	Bacteria	Proteobacteria	Alphaproteobacteria	Sphingomonadales	Sphingomonadaceae	Sphingopyxis	Sphingopyxis_sp._PAMC25046
BKPGNLEB_08930	NODE_943	25782	28085	+	parC_4	DNA topoisomerase 4 subunit A	COG0188	P0AFI2				B2R_08931	Bacteria	Proteobacteria	Alphaproteobacteria	Sphingomonadales	Sphingomonadaceae	Sphingopyxis	Sphingopyxis_sp._PAMC25046
BKPGNLEB_08931	NODE_943	28145	29854	+	pdeR	Cyclic di-GMP phosphodiesterase PdeR	COG2199	P77334				B2R_08932	Bacteria	Proteobacteria	Alphaproteobacteria	Sphingomonadales	Sphingomonadaceae	Sphingopyxis	Sphingopyxis_sp._PAMC25046
BKPGNLEB_08932	NODE_943	29827	31023	-	cca_3	CCA-adding enzyme						B2R_08933	Bacteria	Proteobacteria	Alphaproteobacteria	Sphingomonadales	Sphingomonadaceae	Sphingopyxis	Sphingopyxis_sp._PAMC25046
BKPGNLEB_08933	NODE_943	31020	31604	-	nudL_4	putative Nudix hydrolase NudL						B2R_08934	Bacteria	Proteobacteria	Alphaproteobacteria	Sphingomonadales	Sphingomonadaceae	Sphingopyxis	Sphingopyxis_sp._PAMC25046
BKPGNLEB_08934	NODE_943	31604	32188	-		hypothetical protein						B2R_08935	Bacteria	Proteobacteria	Alphaproteobacteria	Sphingomonadales	Sphingomonadaceae	Sphingopyxis	Sphingopyxis_sp._PAMC25046
BKPGNLEB_08935	NODE_943	32233	32718	-		hypothetical protein						B2R_08936	Bacteria	Proteobacteria	Alphaproteobacteria	Sphingomonadales	Sphingomonadaceae	Sphingopyxis	Sphingopyxis_sp._PAMC25046
BKPGNLEB_08936	NODE_943	32827	33210	+		hypothetical protein						B2R_08937	Bacteria	Proteobacteria	Alphaproteobacteria	Sphingomonadales	Sphingomonadaceae	Sphingopyxis	Sphingopyxis_sp._PAMC25046
BKPGNLEB_08937	NODE_943	33207	33971	+	fabG_15	3-oxoacyl-[acyl-carrier-protein] reductase FabG		P99093				B2R_08938	Bacteria	Proteobacteria	Alphaproteobacteria	Sphingomonadales	Sphingomonadaceae	Sphingopyxis	Sphingopyxis_sp._PAMC25046
BKPGNLEB_08938	NODE_943	34009	35409	+		hypothetical protein						B2R_08939	Bacteria	Proteobacteria	Alphaproteobacteria	Sphingomonadales	Sphingomonadaceae	Sphingopyxis	Sphingopyxis_sp._PAMC25046
BKPGNLEB_08939	NODE_943	35434	36867	-	araE	Alpha-ketoglutaric semialdehyde dehydrogenase 1		Q1JUP4				B2R_08940	Bacteria	Proteobacteria	Alphaproteobacteria	Sphingomonadales	Sphingomonadaceae	Sphingopyxis	Sphingopyxis_sp._PAMC25046
BKPGNLEB_08940	NODE_943	37005	37604	-		hypothetical protein						B2R_08941	Bacteria	Proteobacteria	Alphaproteobacteria	Sphingomonadales	Sphingomonadaceae	Sphingopyxis	Sphingopyxis_sp._PAMC25046
BKPGNLEB_08941	NODE_943	37651	38571	+		hypothetical protein						B2R_08942	Bacteria	Proteobacteria	Alphaproteobacteria	Sphingomonadales	Sphingomonadaceae	Sphingopyxis	Sphingopyxis_sp._PAMC25046
BKPGNLEB_08942	NODE_943	38581	39270	+		hypothetical protein						B2R_08943	Bacteria	Proteobacteria	Alphaproteobacteria	Sphingomonadales	Sphingomonadaceae	Sphingopyxis	Sphingopyxis_sp._PAMC25046
BKPGNLEB_08943	NODE_943	39304	39687	-		hypothetical protein						B2R_08944	Bacteria	Proteobacteria	Alphaproteobacteria	Sphingomonadales	Sphingomonadaceae	Sphingopyxis	Sphingopyxis_sp._PAMC25046
BKPGNLEB_08944	NODE_943	39744	40850	+		hypothetical protein						B2R_08945	Bacteria	Proteobacteria	Alphaproteobacteria	Sphingomonadales	Sphingomonadaceae	Sphingopyxis	Sphingopyxis_sp._PAMC25046
BKPGNLEB_08945	NODE_943	40901	41290	+		hypothetical protein						B2R_08946	Bacteria	Proteobacteria	Alphaproteobacteria	Sphingomonadales	Sphingomonadaceae	Sphingopyxis	Sphingopyxis_sp._PAMC25046
BKPGNLEB_08946	NODE_943	41343	41993	+	yihX_1	Alpha-D-glucose 1-phosphate phosphatase YihX	COG1011	P0A8Y3				B2R_08947	Bacteria	Proteobacteria	Alphaproteobacteria	Sphingomonadales	Sphingomonadaceae	Sphingopyxis	Sphingopyxis_sp._PAMC25046
BKPGNLEB_08947	NODE_943	41985	42878	-	hdfR_8	HTH-type transcriptional regulator HdfR						B2R_08948	Bacteria	Proteobacteria	Alphaproteobacteria	Sphingomonadales	Sphingomonadaceae	Sphingopyxis	Sphingopyxis_sp._PAMC25046
BKPGNLEB_08948	NODE_943	42969	43679	+	scoA_4	putative succinyl-CoA:3-ketoacid coenzyme A transferase subunit A	COG1788	P42315				B2R_08949	Bacteria	Proteobacteria	Alphaproteobacteria	Sphingomonadales	Sphingomonadaceae	Sphingopyxis	Sphingopyxis_sp._PAMC25046
BKPGNLEB_08949	NODE_943	43676	44005	+		hypothetical protein						B2R_08950	Bacteria	Proteobacteria	Alphaproteobacteria	Sphingomonadales	Sphingomonadaceae	Sphingopyxis	Sphingopyxis_sp._PAMC25046
BKPGNLEB_08950	NODE_943	44005	44871	+		hypothetical protein						B2R_08951	Bacteria	Proteobacteria	Alphaproteobacteria	Sphingomonadales	Sphingomonadaceae	Sphingopyxis	Sphingopyxis_sp._PAMC25046
BKPGNLEB_08951	NODE_943	44871	45506	+	scoB_4	putative succinyl-CoA:3-ketoacid coenzyme A transferase subunit B	COG2057	P42316				B2R_08952	Bacteria	Proteobacteria	Alphaproteobacteria	Sphingomonadales	Sphingomonadaceae	Sphingopyxis	Sphingopyxis_sp._PAMC25046
BKPGNLEB_08952	NODE_943	45562	45948	+		hypothetical protein						B2R_08953	Bacteria	Proteobacteria	Alphaproteobacteria	Sphingomonadales	Sphingomonadaceae	Sphingopyxis	Sphingopyxis_sp._PAMC25046
BKPGNLEB_08953	NODE_943	46029	47309	+	dap_4	D-aminopeptidase						B2R_08954	Bacteria	Proteobacteria	Alphaproteobacteria	Sphingomonadales	Sphingomonadaceae	Sphingopyxis	Sphingopyxis_sp._PAMC25046
BKPGNLEB_08954	NODE_943	47378	48355	+		hypothetical protein						B2R_08955	Bacteria	Proteobacteria	Alphaproteobacteria	Sphingomonadales	Sphingomonadaceae	Sphingopyxis	Sphingopyxis_sp._PAMC25046
BKPGNLEB_08955	NODE_943	48343	49023	+		hypothetical protein						B2R_08956	Bacteria	Proteobacteria	Alphaproteobacteria	Sphingomonadales	Sphingomonadaceae	Sphingopyxis	Sphingopyxis_sp._PAMC25046
BKPGNLEB_08956	NODE_943	49020	49175	-		hypothetical protein						B2R_08957	Bacteria	Proteobacteria	Alphaproteobacteria	Sphingomonadales	Sphingomonadaceae	Sphingopyxis	Sphingopyxis_sp._PAMC25046
BKPGNLEB_08957	NODE_968	139	456	+	aqpZ2	Aquaporin Z 2		Q8UJW4				B2R_08958	Bacteria	Proteobacteria	Alphaproteobacteria	Sphingomonadales	Sphingomonadaceae	Sphingopyxis	Sphingopyxis_sp._PAMC25046
BKPGNLEB_08958	NODE_968	491	1354	-	gtaB_2	UTP--glucose-1-phosphate uridylyltransferase	COG1210	Q05852				B2R_08959	Bacteria	Proteobacteria	Alphaproteobacteria	Sphingomonadales	Sphingomonadaceae	Sphingopyxis	Sphingopyxis_sp._PAMC25046
BKPGNLEB_08959	NODE_968	1413	1910	-	psaB_2	Photosystem I P700 chlorophyll a apoprotein A2		Q7NFT5				B2R_08960	Bacteria	Proteobacteria	Alphaproteobacteria	Sphingomonadales	Sphingomonadaceae	Sphingopyxis	Sphingopyxis_sp._PAMC25046
BKPGNLEB_08960	NODE_968	1927	3165	-	dgcN	Diguanylate cyclase DgcN	COG2199	P46139				B2R_08961	Bacteria	Proteobacteria	Alphaproteobacteria	Sphingomonadales	Sphingomonadaceae	Sphingopyxis	Sphingopyxis_sp._PAMC25046
BKPGNLEB_08961	NODE_968	3165	3701	-		hypothetical protein						B2R_08962	Bacteria	Proteobacteria	Alphaproteobacteria	Sphingomonadales	Sphingomonadaceae	Sphingopyxis	Sphingopyxis_sp._PAMC25046
BKPGNLEB_08962	NODE_968	3841	4377	-	msrA_4	Peptide methionine sulfoxide reductase MsrA	COG0225	P0A744				B2R_08963	Bacteria	Proteobacteria	Alphaproteobacteria	Sphingomonadales	Sphingomonadaceae	Sphingopyxis	Sphingopyxis_sp._PAMC25046
BKPGNLEB_08963	NODE_968	4435	5424	-	bepA_12	Beta-barrel assembly-enhancing protease						B2R_08964	Bacteria	Proteobacteria	Alphaproteobacteria	Sphingomonadales	Sphingomonadaceae	Sphingopyxis	Sphingopyxis_sp._PAMC25046
BKPGNLEB_08964	NODE_968	5527	6576	+	ctaA_4	Heme A synthase	COG1612	Q3IXW9				B2R_08965	Bacteria	Proteobacteria	Alphaproteobacteria	Sphingomonadales	Sphingomonadaceae	Sphingopyxis	Sphingopyxis_sp._PAMC25046
BKPGNLEB_08965	NODE_968	6576	7379	+		hypothetical protein						B2R_08966	Bacteria	Proteobacteria	Alphaproteobacteria	Sphingomonadales	Sphingomonadaceae	Sphingopyxis	Sphingopyxis_sp._PAMC25046
BKPGNLEB_08966	NODE_968	7546	8025	+	rplM_4	50S ribosomal protein L13	COG0102	Q6N651				B2R_08967	Bacteria	Proteobacteria	Alphaproteobacteria	Sphingomonadales	Sphingomonadaceae	Sphingopyxis	Sphingopyxis_sp._PAMC25046
BKPGNLEB_08967	NODE_968	8025	8522	+	rpsI_4	30S ribosomal protein S9	COG0103	Q6N650				B2R_08968	Bacteria	Proteobacteria	Alphaproteobacteria	Sphingomonadales	Sphingomonadaceae	Sphingopyxis	Sphingopyxis_sp._PAMC25046
BKPGNLEB_08968	NODE_968	8635	9648	-		hypothetical protein						B2R_08969	Bacteria	Proteobacteria	Alphaproteobacteria	Sphingomonadales	Sphingomonadaceae	Sphingopyxis	Sphingopyxis_sp._PAMC25046
BKPGNLEB_08969	NODE_968	9672	10766	-		hypothetical protein						B2R_08970	Bacteria	Proteobacteria	Alphaproteobacteria	Sphingomonadales	Sphingomonadaceae	Sphingopyxis	Sphingopyxis_sp._PAMC25046
BKPGNLEB_08970	NODE_968	10812	11660	-	cpdA_9	3'%2C5'-cyclic adenosine monophosphate phosphodiesterase CpdA						B2R_08971	Bacteria	Proteobacteria	Alphaproteobacteria	Sphingomonadales	Sphingomonadaceae	Sphingopyxis	Sphingopyxis_sp._PAMC25046
BKPGNLEB_08971	NODE_968	11657	12487	-		hypothetical protein						B2R_08972	Bacteria	Proteobacteria	Alphaproteobacteria	Sphingomonadales	Sphingomonadaceae	Sphingopyxis	Sphingopyxis_sp._PAMC25046
BKPGNLEB_08972	NODE_968	12682	13638	+		hypothetical protein						B2R_08973	Bacteria	Proteobacteria	Alphaproteobacteria	Sphingomonadales	Sphingomonadaceae	Sphingopyxis	Sphingopyxis_sp._PAMC25046
BKPGNLEB_08973	NODE_968	13635	14429	+		hypothetical protein						B2R_08974	Bacteria	Proteobacteria	Alphaproteobacteria	Sphingomonadales	Sphingomonadaceae	Sphingopyxis	Sphingopyxis_sp._PAMC25046
BKPGNLEB_08974	NODE_968	14426	15190	+		CTP:phosphoglutamine cytidylyltransferase	COG1213	Q0P8J8				B2R_08975	Bacteria	Proteobacteria	Alphaproteobacteria	Sphingomonadales	Sphingomonadaceae	Sphingopyxis	Sphingopyxis_sp._PAMC25046
BKPGNLEB_08975	NODE_968	15178	15606	-		hypothetical protein						B2R_08976	Bacteria	Proteobacteria	Alphaproteobacteria	Sphingomonadales	Sphingomonadaceae	Sphingopyxis	Sphingopyxis_sp._PAMC25046
BKPGNLEB_08976	NODE_968	15603	16700	-		hypothetical protein						B2R_08977	Bacteria	Proteobacteria	Alphaproteobacteria	Sphingomonadales	Sphingomonadaceae	Sphingopyxis	Sphingopyxis_sp._PAMC25046
BKPGNLEB_08977	NODE_968	16697	17836	-		hypothetical protein						B2R_08978	Bacteria	Proteobacteria	Alphaproteobacteria	Sphingomonadales	Sphingomonadaceae	Sphingopyxis	Sphingopyxis_sp._PAMC25046
BKPGNLEB_08978	NODE_968	17836	18546	-		hypothetical protein						B2R_08979	Bacteria	Proteobacteria	Alphaproteobacteria	Sphingomonadales	Sphingomonadaceae	Sphingopyxis	Sphingopyxis_sp._PAMC25046
BKPGNLEB_08979	NODE_968	18543	20087	-		hypothetical protein						B2R_08980	Bacteria	Proteobacteria	Alphaproteobacteria	Sphingomonadales	Sphingomonadaceae	Sphingopyxis	Sphingopyxis_sp._PAMC25046
BKPGNLEB_08980	NODE_968	20205	20987	+	sdhB_4	Succinate dehydrogenase iron-sulfur subunit	COG0479	P07014				B2R_08981	Bacteria	Proteobacteria	Alphaproteobacteria	Sphingomonadales	Sphingomonadaceae	Sphingopyxis	Sphingopyxis_sp._PAMC25046
BKPGNLEB_08981	NODE_968	20984	21481	+		hypothetical protein						B2R_08982	Bacteria	Proteobacteria	Alphaproteobacteria	Sphingomonadales	Sphingomonadaceae	Sphingopyxis	Sphingopyxis_sp._PAMC25046
BKPGNLEB_08982	NODE_968	21579	22715	+	zapE_3	Cell division protein ZapE	COG1485	P64612				B2R_08983	Bacteria	Proteobacteria	Alphaproteobacteria	Sphingomonadales	Sphingomonadaceae	Sphingopyxis	Sphingopyxis_sp._PAMC25046
BKPGNLEB_08983	NODE_968	22668	23714	-		hypothetical protein						B2R_08984	Bacteria	Proteobacteria	Alphaproteobacteria	Sphingomonadales	Sphingomonadaceae	Sphingopyxis	Sphingopyxis_sp._PAMC25046
BKPGNLEB_08984	NODE_968	24047	25009	+	mdh_3	Malate dehydrogenase	COG0039	A9W386				B2R_08985	Bacteria	Proteobacteria	Alphaproteobacteria	Sphingomonadales	Sphingomonadaceae	Sphingopyxis	Sphingopyxis_sp._PAMC25046
BKPGNLEB_08985	NODE_968	25074	25964	+	sucD_4	Succinate--CoA ligase [ADP-forming] subunit alpha		P99070				B2R_08986	Bacteria	Proteobacteria	Alphaproteobacteria	Sphingomonadales	Sphingomonadaceae	Sphingopyxis	Sphingopyxis_sp._PAMC25046
BKPGNLEB_08986	NODE_968	26050	28869	+	sucA_4	2-oxoglutarate dehydrogenase E1 component	COG0567	P0AFG3				B2R_08987	Bacteria	Proteobacteria	Alphaproteobacteria	Sphingomonadales	Sphingomonadaceae	Sphingopyxis	Sphingopyxis_sp._PAMC25046
BKPGNLEB_08987	NODE_968	28969	30240	+	sucB_4	Dihydrolipoyllysine-residue succinyltransferase component of 2-oxoglutarate dehydrogenase complex	COG0508	P0AFG6				B2R_08988	Bacteria	Proteobacteria	Alphaproteobacteria	Sphingomonadales	Sphingomonadaceae	Sphingopyxis	Sphingopyxis_sp._PAMC25046
BKPGNLEB_08988	NODE_968	30353	31780	+	lpd3_4	Dihydrolipoyl dehydrogenase 3	COG1249	P31046				B2R_08989	Bacteria	Proteobacteria	Alphaproteobacteria	Sphingomonadales	Sphingomonadaceae	Sphingopyxis	Sphingopyxis_sp._PAMC25046
BKPGNLEB_08989	NODE_968	31804	33141	+		N-acetyldiaminopimelate deacetylase						B2R_08990	Bacteria	Proteobacteria	Alphaproteobacteria	Sphingomonadales	Sphingomonadaceae	Sphingopyxis	Sphingopyxis_sp._PAMC25046
BKPGNLEB_08990	NODE_968	33151	33783	+		hypothetical protein		P0AFP0				B2R_08991	Bacteria	Proteobacteria	Alphaproteobacteria	Sphingomonadales	Sphingomonadaceae	Sphingopyxis	Sphingopyxis_sp._PAMC25046
BKPGNLEB_08991	NODE_968	33998	35326	+		hypothetical protein						B2R_08992	Bacteria	Proteobacteria	Alphaproteobacteria	Sphingomonadales	Sphingomonadaceae	Sphingopyxis	Sphingopyxis_sp._PAMC25046
BKPGNLEB_08992	NODE_968	35350	36255	+	rdmC	Aclacinomycin methylesterase RdmC		Q54528				B2R_08993	Bacteria	Proteobacteria	Alphaproteobacteria	Sphingomonadales	Sphingomonadaceae	Sphingopyxis	Sphingopyxis_sp._PAMC25046
BKPGNLEB_08993	NODE_968	36465	37079	+		hypothetical protein						B2R_08994	Bacteria	Proteobacteria	Alphaproteobacteria	Sphingomonadales	Sphingomonadaceae	Sphingopyxis	Sphingopyxis_sp._PAMC25046
BKPGNLEB_08994	NODE_968	37206	38219	-	virS	HTH-type transcriptional regulator VirS		P9WMJ3				B2R_08995	Bacteria	Proteobacteria	Alphaproteobacteria	Sphingomonadales	Sphingomonadaceae	Sphingopyxis	Sphingopyxis_sp._PAMC25046
BKPGNLEB_08995	NODE_968	38330	39307	+	qorA_5	Quinone oxidoreductase 1	COG0604	P28304				B2R_08996	Bacteria	Proteobacteria	Alphaproteobacteria	Sphingomonadales	Sphingomonadaceae	Sphingopyxis	Sphingopyxis_sp._PAMC25046
BKPGNLEB_08996	NODE_968	39320	40168	+	tauD_1	Alpha-ketoglutarate-dependent taurine dioxygenase	COG2175	P37610				B2R_08997	Bacteria	Proteobacteria	Alphaproteobacteria	Sphingomonadales	Sphingomonadaceae	Sphingopyxis	Sphingopyxis_sp._PAMC25046
BKPGNLEB_08997	NODE_968	40189	41253	+	kce_1	3-keto-5-aminohexanoate cleavage enzyme		B0VHH0				B2R_08998	Bacteria	Proteobacteria	Alphaproteobacteria	Sphingomonadales	Sphingomonadaceae	Sphingopyxis	Sphingopyxis_sp._PAMC25046
BKPGNLEB_08998	NODE_968	41269	41853	+		hypothetical protein						B2R_08999	Bacteria	Proteobacteria	Alphaproteobacteria	Sphingomonadales	Sphingomonadaceae	Sphingopyxis	Sphingopyxis_sp._PAMC25046
BKPGNLEB_08999	NODE_968	41850	42233	+		hypothetical protein						B2R_09000	Bacteria	Proteobacteria	Alphaproteobacteria	Sphingomonadales	Sphingomonadaceae	Sphingopyxis	Sphingopyxis_sp._PAMC25046
BKPGNLEB_09000	NODE_968	42279	43580	+	lgoT_2	putative L-galactonate transporter		P39398				B2R_09001	Bacteria	Proteobacteria	Alphaproteobacteria	Sphingomonadales	Sphingomonadaceae	Sphingopyxis	Sphingopyxis_sp._PAMC25046
BKPGNLEB_09001	NODE_968	43592	44590	+		hypothetical protein		P62723				B2R_09002	Bacteria	Proteobacteria	Alphaproteobacteria	Sphingomonadales	Sphingomonadaceae	Sphingopyxis	Sphingopyxis_sp._PAMC25046
BKPGNLEB_09002	NODE_968	44692	47046	+	fyuA_3	Pesticin receptor	COG1629	P46359				B2R_09003	Bacteria	Proteobacteria	Alphaproteobacteria	Sphingomonadales	Sphingomonadaceae	Sphingopyxis	Sphingopyxis_sp._PAMC25046
BKPGNLEB_09003	NODE_968	47810	48151	-		hypothetical protein						B2R_09004	Bacteria	Proteobacteria	Alphaproteobacteria	Sphingomonadales	Sphingomonadaceae	Sphingopyxis	Sphingopyxis_sp._PAMC25046
BKPGNLEB_09004	NODE_968	48493	48579	-		tRNA-Leu(gag)						B2R_09005	Bacteria	Proteobacteria	Alphaproteobacteria	Sphingomonadales	Sphingomonadaceae	Sphingopyxis	Sphingopyxis_sp._PAMC25046
BKPGNLEB_09005	NODE_969	110	412	+		hypothetical protein						B2R_09006	Bacteria	Proteobacteria	Gammaproteobacteria	Xanthomonadales	Xanthomonadaceae	Xanthomonas	Xanthomonas_hyacinthi
BKPGNLEB_09006	NODE_969	369	788	-		hypothetical protein						B2R_09007	Bacteria	Proteobacteria	Gammaproteobacteria	Xanthomonadales	Xanthomonadaceae	Xanthomonas	Xanthomonas_hyacinthi
BKPGNLEB_09007	NODE_969	773	1258	-		hypothetical protein						B2R_09008	Bacteria	Proteobacteria	Gammaproteobacteria	Xanthomonadales	Xanthomonadaceae	Xanthomonas	Xanthomonas_hyacinthi
BKPGNLEB_09008	NODE_969	1260	1685	-		Type IV secretion system putative outer membrane lipoprotein/BS1330_II0058		Q9RPX3				B2R_09009	Bacteria	Proteobacteria	Gammaproteobacteria	Xanthomonadales	Xanthomonadaceae	Xanthomonas	Xanthomonas_hyacinthi
BKPGNLEB_09009	NODE_969	1699	2403	-		hypothetical protein						B2R_09010	Bacteria	Proteobacteria	Gammaproteobacteria	Xanthomonadales	Xanthomonadaceae	Xanthomonas	Xanthomonas_hyacinthi
BKPGNLEB_09010	NODE_969	2400	2663	-		hypothetical protein						B2R_09011	Bacteria	Proteobacteria	Gammaproteobacteria	Xanthomonadales	Xanthomonadaceae	Xanthomonas	Xanthomonas_hyacinthi
BKPGNLEB_09011	NODE_969	2689	3294	-		hypothetical protein						B2R_09012	Bacteria	Proteobacteria	Gammaproteobacteria	Xanthomonadales	Xanthomonadaceae	Xanthomonas	Xanthomonas_hyacinthi
BKPGNLEB_09012	NODE_969	3308	3901	-		hypothetical protein						B2R_09013	Bacteria	Proteobacteria	Gammaproteobacteria	Xanthomonadales	Xanthomonadaceae	Xanthomonas	Xanthomonas_hyacinthi
BKPGNLEB_09013	NODE_969	3921	5666	-		hypothetical protein						B2R_09014	Bacteria	Proteobacteria	Gammaproteobacteria	Xanthomonadales	Xanthomonadaceae	Xanthomonas	Xanthomonas_hyacinthi
BKPGNLEB_09014	NODE_969	5677	5916	-		hypothetical protein						B2R_09015	Bacteria	Proteobacteria	Gammaproteobacteria	Xanthomonadales	Xanthomonadaceae	Xanthomonas	Xanthomonas_hyacinthi
BKPGNLEB_09015	NODE_969	5927	6700	-		hypothetical protein						B2R_09016	Bacteria	Proteobacteria	Gammaproteobacteria	Xanthomonadales	Xanthomonadaceae	Xanthomonas	Xanthomonas_hyacinthi
BKPGNLEB_09016	NODE_969	6719	8113	-		hypothetical protein						B2R_09017	Bacteria	Proteobacteria	Gammaproteobacteria	Xanthomonadales	Xanthomonadaceae	Xanthomonas	Xanthomonas_hyacinthi
BKPGNLEB_09017	NODE_969	8119	8586	-		hypothetical protein						B2R_09018	Bacteria	Proteobacteria	Gammaproteobacteria	Xanthomonadales	Xanthomonadaceae	Xanthomonas	Xanthomonas_hyacinthi
BKPGNLEB_09018	NODE_969	8589	9494	-		hypothetical protein						B2R_09019	Bacteria	Proteobacteria	Gammaproteobacteria	Xanthomonadales	Xanthomonadaceae	Xanthomonas	Xanthomonas_hyacinthi
BKPGNLEB_09019	NODE_969	9507	10283	-		hypothetical protein						B2R_09020	Bacteria	Proteobacteria	Gammaproteobacteria	Xanthomonadales	Xanthomonadaceae	Xanthomonas	Xanthomonas_hyacinthi
BKPGNLEB_09020	NODE_969	10280	12817	-		hypothetical protein						B2R_09021	Bacteria	Proteobacteria	Gammaproteobacteria	Xanthomonadales	Xanthomonadaceae	Xanthomonas	Xanthomonas_hyacinthi
BKPGNLEB_09021	NODE_969	12814	13125	-		hypothetical protein						B2R_09022	Bacteria	Proteobacteria	Gammaproteobacteria	Xanthomonadales	Xanthomonadaceae	Xanthomonas	Xanthomonas_hyacinthi
BKPGNLEB_09022	NODE_969	13128	13556	-		hypothetical protein						B2R_09023	Bacteria	Proteobacteria	Gammaproteobacteria	Xanthomonadales	Xanthomonadaceae	Xanthomonas	Xanthomonas_hyacinthi
BKPGNLEB_09023	NODE_969	13568	14530	-		hypothetical protein						B2R_09024	Bacteria	Proteobacteria	Gammaproteobacteria	Xanthomonadales	Xanthomonadaceae	Xanthomonas	Xanthomonas_hyacinthi
BKPGNLEB_09024	NODE_969	14785	15162	-		hypothetical protein						B2R_09025	Bacteria	Proteobacteria	Gammaproteobacteria	Xanthomonadales	Xanthomonadaceae	Xanthomonas	Xanthomonas_hyacinthi
BKPGNLEB_09025	NODE_969	15483	16352	+	trfA	Plasmid replication initiator protein TrfA		P07676				B2R_09026	Bacteria	Proteobacteria	Gammaproteobacteria	Xanthomonadales	Xanthomonadaceae	Xanthomonas	Xanthomonas_hyacinthi
BKPGNLEB_09026	NODE_969	17598	17882	+		hypothetical protein						B2R_09027	Bacteria	Proteobacteria	Gammaproteobacteria	Xanthomonadales	Xanthomonadaceae	Xanthomonas	Xanthomonas_hyacinthi
BKPGNLEB_09027	NODE_969	17980	18414	+	klcA	Antirestriction protein KlcA		P52603				B2R_09028	Bacteria	Proteobacteria	Gammaproteobacteria	Xanthomonadales	Xanthomonadaceae	Xanthomonas	Xanthomonas_hyacinthi
BKPGNLEB_09028	NODE_969	18462	19868	+	klcB	Protein KlcB		P52605				B2R_09029	Bacteria	Proteobacteria	Gammaproteobacteria	Xanthomonadales	Xanthomonadaceae	Xanthomonas	Xanthomonas_hyacinthi
BKPGNLEB_09029	NODE_969	19883	20140	+		hypothetical protein						B2R_09030	Bacteria	Proteobacteria	Gammaproteobacteria	Xanthomonadales	Xanthomonadaceae	Xanthomonas	Xanthomonas_hyacinthi
BKPGNLEB_09030	NODE_969	20331	20588	+		hypothetical protein						B2R_09031	Bacteria	Proteobacteria	Gammaproteobacteria	Xanthomonadales	Xanthomonadaceae	Xanthomonas	Xanthomonas_hyacinthi
BKPGNLEB_09031	NODE_969	20705	21028	+		hypothetical protein						B2R_09032	Bacteria	Proteobacteria	Gammaproteobacteria	Xanthomonadales	Xanthomonadaceae	Xanthomonas	Xanthomonas_hyacinthi
BKPGNLEB_09032	NODE_969	21030	21287	+		hypothetical protein						B2R_09033	Bacteria	Proteobacteria	Gammaproteobacteria	Xanthomonadales	Xanthomonadaceae	Xanthomonas	Xanthomonas_hyacinthi
BKPGNLEB_09033	NODE_969	21432	21758	+	trfB	TrfB transcriptional repressor protein		P03052				B2R_09034	Bacteria	Proteobacteria	Gammaproteobacteria	Xanthomonadales	Xanthomonadaceae	Xanthomonas	Xanthomonas_hyacinthi
BKPGNLEB_09034	NODE_969	21755	22528	+	parA_3	Chromosome partitioning protein ParA		B8GW31				B2R_09035	Bacteria	Proteobacteria	Gammaproteobacteria	Xanthomonadales	Xanthomonadaceae	Xanthomonas	Xanthomonas_hyacinthi
BKPGNLEB_09035	NODE_969	22525	23598	+	korB_1	Transcriptional repressor protein KorB		P07674				B2R_09036	Bacteria	Proteobacteria	Gammaproteobacteria	Xanthomonadales	Xanthomonadaceae	Xanthomonas	Xanthomonas_hyacinthi
BKPGNLEB_09036	NODE_969	23794	24810	+		hypothetical protein						B2R_09037	Bacteria	Proteobacteria	Gammaproteobacteria	Xanthomonadales	Xanthomonadaceae	Xanthomonas	Xanthomonas_hyacinthi
BKPGNLEB_09037	NODE_969	24875	25063	+		hypothetical protein						B2R_09038	Bacteria	Proteobacteria	Gammaproteobacteria	Xanthomonadales	Xanthomonadaceae	Xanthomonas	Xanthomonas_hyacinthi
BKPGNLEB_09038	NODE_969	25060	25662	+	vbhT	Protein adenylyltransferase VbhT		E6Z0R3				B2R_09039	Bacteria	Proteobacteria	Gammaproteobacteria	Xanthomonadales	Xanthomonadaceae	Xanthomonas	Xanthomonas_hyacinthi
BKPGNLEB_09039	NODE_969	25686	26030	+	traB	Protein TraB		P27188				B2R_09040	Bacteria	Proteobacteria	Gammaproteobacteria	Xanthomonadales	Xanthomonadaceae	Xanthomonas	Xanthomonas_hyacinthi
BKPGNLEB_09040	NODE_969	26061	26711	+		hypothetical protein						B2R_09041	Bacteria	Proteobacteria	Gammaproteobacteria	Xanthomonadales	Xanthomonadaceae	Xanthomonas	Xanthomonas_hyacinthi
BKPGNLEB_09041	NODE_969	26781	27218	-	traM	Protein TraM		Q00186				B2R_09042	Bacteria	Proteobacteria	Gammaproteobacteria	Xanthomonadales	Xanthomonadaceae	Xanthomonas	Xanthomonas_hyacinthi
BKPGNLEB_09042	NODE_969	27218	27943	-	traL	Protein TraL		Q00188				B2R_09043	Bacteria	Proteobacteria	Gammaproteobacteria	Xanthomonadales	Xanthomonadaceae	Xanthomonas	Xanthomonas_hyacinthi
BKPGNLEB_09043	NODE_969	27943	28344	-	traK	Protein TraK		P17910				B2R_09044	Bacteria	Proteobacteria	Gammaproteobacteria	Xanthomonadales	Xanthomonadaceae	Xanthomonas	Xanthomonas_hyacinthi
BKPGNLEB_09044	NODE_969	28736	29125	+	traJ	Protein TraJ		P17909				B2R_09045	Bacteria	Proteobacteria	Gammaproteobacteria	Xanthomonadales	Xanthomonadaceae	Xanthomonas	Xanthomonas_hyacinthi
BKPGNLEB_09045	NODE_969	29160	31358	+	traI	Protein TraI		Q00191				B2R_09046	Bacteria	Proteobacteria	Gammaproteobacteria	Xanthomonadales	Xanthomonadaceae	Xanthomonas	Xanthomonas_hyacinthi
BKPGNLEB_09046	NODE_969	31355	33268	+	traG_1	Conjugal transfer protein TraG		Q00185				B2R_09047	Bacteria	Proteobacteria	Gammaproteobacteria	Xanthomonadales	Xanthomonadaceae	Xanthomonas	Xanthomonas_hyacinthi
BKPGNLEB_09047	NODE_969	33265	33801	+		hypothetical protein						B2R_09048	Bacteria	Proteobacteria	Gammaproteobacteria	Xanthomonadales	Xanthomonadaceae	Xanthomonas	Xanthomonas_hyacinthi
BKPGNLEB_09048	NODE_969	33810	36002	+	topB_1	DNA topoisomerase 3	COG0550	P14294				B2R_09049	Bacteria	Proteobacteria	Gammaproteobacteria	Xanthomonadales	Xanthomonadaceae	Xanthomonas	Xanthomonas_hyacinthi
BKPGNLEB_09049	NODE_969	36007	36384	+	traD	Protein TraD		P27192				B2R_09050	Bacteria	Proteobacteria	Gammaproteobacteria	Xanthomonadales	Xanthomonadaceae	Xanthomonas	Xanthomonas_hyacinthi
BKPGNLEB_09050	NODE_969	36388	40557	+		hypothetical protein						B2R_09051	Bacteria	Proteobacteria	Gammaproteobacteria	Xanthomonadales	Xanthomonadaceae	Xanthomonas	Xanthomonas_hyacinthi
BKPGNLEB_09051	NODE_969	41039	41254	+		hypothetical protein						B2R_09052	Bacteria	Proteobacteria	Gammaproteobacteria	Xanthomonadales	Xanthomonadaceae	Xanthomonas	Xanthomonas_hyacinthi
BKPGNLEB_09052	NODE_969	41254	41574	+	mazF	putative endoribonuclease MazF	COG2337	A0R0N4				B2R_09053	Bacteria	Proteobacteria	Gammaproteobacteria	Xanthomonadales	Xanthomonadaceae	Xanthomonas	Xanthomonas_hyacinthi
BKPGNLEB_09053	NODE_969	41810	42373	+	hin	DNA-invertase hin	COG1961	P03013				B2R_09054	Bacteria	Proteobacteria	Gammaproteobacteria	Xanthomonadales	Xanthomonadaceae	Xanthomonas	Xanthomonas_hyacinthi
BKPGNLEB_09054	NODE_969	42370	42753	+		hypothetical protein						B2R_09055	Bacteria	Proteobacteria	Gammaproteobacteria	Xanthomonadales	Xanthomonadaceae	Xanthomonas	Xanthomonas_hyacinthi
BKPGNLEB_09055	NODE_969	42967	43266	+		hypothetical protein						B2R_09056	Bacteria	Proteobacteria	Gammaproteobacteria	Xanthomonadales	Xanthomonadaceae	Xanthomonas	Xanthomonas_hyacinthi
BKPGNLEB_09056	NODE_969	43399	45033	+		hypothetical protein						B2R_09057	Bacteria	Proteobacteria	Gammaproteobacteria	Xanthomonadales	Xanthomonadaceae	Xanthomonas	Xanthomonas_hyacinthi
BKPGNLEB_09057	NODE_969	45125	47485	+		hypothetical protein						B2R_09058	Bacteria	Proteobacteria	Gammaproteobacteria	Xanthomonadales	Xanthomonadaceae	Xanthomonas	Xanthomonas_hyacinthi
BKPGNLEB_09058	NODE_969	47577	47942	+		hypothetical protein						B2R_09059	Bacteria	Proteobacteria	Gammaproteobacteria	Xanthomonadales	Xanthomonadaceae	Xanthomonas	Xanthomonas_hyacinthi
BKPGNLEB_09059	NODE_969	47939	48409	-		Tn3 family transposase ISPa38						B2R_09060	Bacteria	Proteobacteria	Gammaproteobacteria	Xanthomonadales	Xanthomonadaceae	Xanthomonas	Xanthomonas_hyacinthi
BKPGNLEB_09060	NODE_996	14	2011	+	uvrC_2	UvrABC system protein C	COG0322	P0A8G0				B2R_09061	Bacteria	Proteobacteria	Betaproteobacteria	Burkholderiales	Comamonadaceae	Acidovorax	Acidovorax_sp._KKS102
BKPGNLEB_09061	NODE_996	2057	2623	+	pgsA_1	CDP-diacylglycerol--glycerol-3-phosphate 3-phosphatidyltransferase	COG0558	P0ABF8				B2R_09062	Bacteria	Proteobacteria	Betaproteobacteria	Burkholderiales	Comamonadaceae	Acidovorax	Acidovorax_sp._KKS102
BKPGNLEB_09062	NODE_996	2694	3788	+	dmlA_2	D-malate dehydrogenase [decarboxylating]	COG0473	P76251				B2R_09063	Bacteria	Proteobacteria	Betaproteobacteria	Burkholderiales	Comamonadaceae	Acidovorax	Acidovorax_sp._KKS102
BKPGNLEB_09063	NODE_996	4090	4362	+	hupB_4	DNA-binding protein HU-beta	COG0776	P0ACF4				B2R_09064	Bacteria	Proteobacteria	Betaproteobacteria	Burkholderiales	Comamonadaceae	Acidovorax	Acidovorax_sp._KKS102
BKPGNLEB_09064	NODE_996	4378	4453	+		tRNA-Val(tac)						B2R_09065	Bacteria	Proteobacteria	Betaproteobacteria	Burkholderiales	Comamonadaceae	Acidovorax	Acidovorax_sp._KKS102
BKPGNLEB_09065	NODE_996	4514	6442	+	ppiD_4	Peptidyl-prolyl cis-trans isomerase D	COG0760	P0ADY1				B2R_09066	Bacteria	Proteobacteria	Betaproteobacteria	Burkholderiales	Comamonadaceae	Acidovorax	Acidovorax_sp._KKS102
BKPGNLEB_09066	NODE_996	6492	6567	+		tRNA-His(gtg)						B2R_09067	Bacteria	Proteobacteria	Betaproteobacteria	Burkholderiales	Comamonadaceae	Acidovorax	Acidovorax_sp._KKS102
BKPGNLEB_09067	NODE_996	6757	6960	+		hypothetical protein						B2R_09068	Bacteria	Proteobacteria	Betaproteobacteria	Burkholderiales	Comamonadaceae	Acidovorax	Acidovorax_sp._KKS102
BKPGNLEB_09068	NODE_996	8190	8393	+		hypothetical protein						B2R_09069	Bacteria	Proteobacteria	Betaproteobacteria	Burkholderiales	Comamonadaceae	Acidovorax	Acidovorax_sp._KKS102
BKPGNLEB_09069	NODE_996	8763	9053	+		hypothetical protein						B2R_09070	Bacteria	Proteobacteria	Betaproteobacteria	Burkholderiales	Comamonadaceae	Acidovorax	Acidovorax_sp._KKS102
BKPGNLEB_09070	NODE_996	10148	10846	-		hypothetical protein						B2R_09071	Bacteria	Proteobacteria	Betaproteobacteria	Burkholderiales	Comamonadaceae	Acidovorax	Acidovorax_sp._KKS102
BKPGNLEB_09071	NODE_996	10843	11133	-		hypothetical protein						B2R_09072	Bacteria	Proteobacteria	Betaproteobacteria	Burkholderiales	Comamonadaceae	Acidovorax	Acidovorax_sp._KKS102
BKPGNLEB_09072	NODE_996	11322	13736	-		hypothetical protein						B2R_09073	Bacteria	Proteobacteria	Betaproteobacteria	Burkholderiales	Comamonadaceae	Acidovorax	Acidovorax_sp._KKS102
BKPGNLEB_09073	NODE_996	13720	14022	-		hypothetical protein						B2R_09074	Bacteria	Proteobacteria	Betaproteobacteria	Burkholderiales	Comamonadaceae	Acidovorax	Acidovorax_sp._KKS102
BKPGNLEB_09074	NODE_996	14034	14276	-		hypothetical protein						B2R_09075	Bacteria	Proteobacteria	Betaproteobacteria	Burkholderiales	Comamonadaceae	Acidovorax	Acidovorax_sp._KKS102
BKPGNLEB_09075	NODE_996	15076	16320	-	intA_4	Prophage integrase IntA	COG0582	P32053				B2R_09076	Bacteria	Proteobacteria	Betaproteobacteria	Burkholderiales	Comamonadaceae	Acidovorax	Acidovorax_sp._KKS102
BKPGNLEB_09076	NODE_996	16496	16572	-		tRNA-Arg(tct)						B2R_09077	Bacteria	Proteobacteria	Betaproteobacteria	Burkholderiales	Comamonadaceae	Acidovorax	Acidovorax_sp._KKS102
BKPGNLEB_09077	NODE_996	16765	18504	+	ybaL_2	Putative cation/proton antiporter YbaL	COG1226	P39830				B2R_09078	Bacteria	Proteobacteria	Betaproteobacteria	Burkholderiales	Comamonadaceae	Acidovorax	Acidovorax_sp._KKS102
BKPGNLEB_09078	NODE_996	18696	20570	-		hypothetical protein						B2R_09079	Bacteria	Proteobacteria	Betaproteobacteria	Burkholderiales	Comamonadaceae	Acidovorax	Acidovorax_sp._KKS102
BKPGNLEB_09079	NODE_996	20709	21797	-		hypothetical protein						B2R_09080	Bacteria	Proteobacteria	Betaproteobacteria	Burkholderiales	Comamonadaceae	Acidovorax	Acidovorax_sp._KKS102
BKPGNLEB_09080	NODE_996	21843	22325	-		hypothetical protein						B2R_09081	Bacteria	Proteobacteria	Betaproteobacteria	Burkholderiales	Comamonadaceae	Acidovorax	Acidovorax_sp._KKS102
BKPGNLEB_09081	NODE_996	22459	24249	-	rhlE_3	ATP-dependent RNA helicase RhlE						B2R_09082	Bacteria	Proteobacteria	Betaproteobacteria	Burkholderiales	Comamonadaceae	Acidovorax	Acidovorax_sp._KKS102
BKPGNLEB_09082	NODE_996	24548	26209	+	ettA_3	Energy-dependent translational throttle protein EttA	COG0488	P0A9W3				B2R_09083	Bacteria	Proteobacteria	Betaproteobacteria	Burkholderiales	Comamonadaceae	Acidovorax	Acidovorax_sp._KKS102
BKPGNLEB_09083	NODE_996	26347	28797	+		hypothetical protein						B2R_09084	Bacteria	Proteobacteria	Betaproteobacteria	Burkholderiales	Comamonadaceae	Acidovorax	Acidovorax_sp._KKS102
BKPGNLEB_09084	NODE_996	28867	30288	-		hypothetical protein						B2R_09085	Bacteria	Proteobacteria	Betaproteobacteria	Burkholderiales	Comamonadaceae	Acidovorax	Acidovorax_sp._KKS102
BKPGNLEB_09085	NODE_996	30505	31002	-		hypothetical protein						B2R_09086	Bacteria	Proteobacteria	Betaproteobacteria	Burkholderiales	Comamonadaceae	Acidovorax	Acidovorax_sp._KKS102
BKPGNLEB_09086	NODE_996	31012	31809	-		hypothetical protein						B2R_09087	Bacteria	Proteobacteria	Betaproteobacteria	Burkholderiales	Comamonadaceae	Acidovorax	Acidovorax_sp._KKS102
BKPGNLEB_09087	NODE_996	31912	33630	+	pdeB	putative cyclic di-GMP phosphodiesterase PdeB	COG4943	P77473				B2R_09088	Bacteria	Proteobacteria	Betaproteobacteria	Burkholderiales	Comamonadaceae	Acidovorax	Acidovorax_sp._KKS102
BKPGNLEB_09088	NODE_996	33670	35259	-		hypothetical protein						B2R_09089	Bacteria	Proteobacteria	Betaproteobacteria	Burkholderiales	Comamonadaceae	Acidovorax	Acidovorax_sp._KKS102
BKPGNLEB_09089	NODE_996	35563	36417	-	cysL_3	HTH-type transcriptional regulator CysL	COG0583	P39647				B2R_09090	Bacteria	Proteobacteria	Betaproteobacteria	Burkholderiales	Comamonadaceae	Acidovorax	Acidovorax_sp._KKS102
BKPGNLEB_09090	NODE_996	36505	36885	+		hypothetical protein						B2R_09091	Bacteria	Proteobacteria	Betaproteobacteria	Burkholderiales	Comamonadaceae	Acidovorax	Acidovorax_sp._KKS102
BKPGNLEB_09091	NODE_996	37023	38012	-		putative aminopeptidase	COG3191	P9WM23				B2R_09092	Bacteria	Proteobacteria	Betaproteobacteria	Burkholderiales	Comamonadaceae	Acidovorax	Acidovorax_sp._KKS102
BKPGNLEB_09092	NODE_996	38108	38479	-		hypothetical protein						B2R_09093	Bacteria	Proteobacteria	Betaproteobacteria	Burkholderiales	Comamonadaceae	Acidovorax	Acidovorax_sp._KKS102
BKPGNLEB_09093	NODE_996	38476	39024	-		hypothetical protein						B2R_09094	Bacteria	Proteobacteria	Betaproteobacteria	Burkholderiales	Comamonadaceae	Acidovorax	Acidovorax_sp._KKS102
BKPGNLEB_09094	NODE_996	39041	39466	-		hypothetical protein						B2R_09095	Bacteria	Proteobacteria	Betaproteobacteria	Burkholderiales	Comamonadaceae	Acidovorax	Acidovorax_sp._KKS102
BKPGNLEB_09095	NODE_996	39562	40944	-	ftsP_1	Cell division protein FtsP						B2R_09096	Bacteria	Proteobacteria	Betaproteobacteria	Burkholderiales	Comamonadaceae	Acidovorax	Acidovorax_sp._KKS102
BKPGNLEB_09096	NODE_996	40946	42373	-		hypothetical protein						B2R_09097	Bacteria	Proteobacteria	Betaproteobacteria	Burkholderiales	Comamonadaceae	Acidovorax	Acidovorax_sp._KKS102
BKPGNLEB_09097	NODE_996	42370	42840	-		hypothetical protein						B2R_09098	Bacteria	Proteobacteria	Betaproteobacteria	Burkholderiales	Comamonadaceae	Acidovorax	Acidovorax_sp._KKS102
BKPGNLEB_09098	NODE_996	42945	43448	-		hypothetical protein						B2R_09099	Bacteria	Proteobacteria	Betaproteobacteria	Burkholderiales	Comamonadaceae	Acidovorax	Acidovorax_sp._KKS102
BKPGNLEB_09099	NODE_996	43644	47201	+		hypothetical protein						B2R_09100	Bacteria	Proteobacteria	Betaproteobacteria	Burkholderiales	Comamonadaceae	Acidovorax	Acidovorax_sp._KKS102
BKPGNLEB_09100	NODE_996	47208	47798	-		hypothetical protein						B2R_09101	Bacteria	Proteobacteria	Betaproteobacteria	Burkholderiales	Comamonadaceae	Acidovorax	Acidovorax_sp._KKS102
BKPGNLEB_09101	NODE_999	601	677	+		tRNA-Arg(ccg)						B2R_09102	Bacteria	Proteobacteria	Gammaproteobacteria	Xanthomonadales	Xanthomonadaceae	Lysobacter	Lysobacter_enzymogenes
BKPGNLEB_09102	NODE_999	729	1259	+		hypothetical protein						B2R_09103	Bacteria	Proteobacteria	Gammaproteobacteria	Xanthomonadales	Xanthomonadaceae	Lysobacter	Lysobacter_enzymogenes
BKPGNLEB_09103	NODE_999	1314	2033	+		hypothetical protein						B2R_09104	Bacteria	Proteobacteria	Gammaproteobacteria	Xanthomonadales	Xanthomonadaceae	Lysobacter	Lysobacter_enzymogenes
BKPGNLEB_09104	NODE_999	2026	3123	+	zapE_4	Cell division protein ZapE	COG1485	P64612				B2R_09105	Bacteria	Proteobacteria	Gammaproteobacteria	Xanthomonadales	Xanthomonadaceae	Lysobacter	Lysobacter_enzymogenes
BKPGNLEB_09105	NODE_999	3203	3877	+	yknY_6	putative ABC transporter ATP-binding protein YknY	COG1136	O31711				B2R_09106	Bacteria	Proteobacteria	Gammaproteobacteria	Xanthomonadales	Xanthomonadaceae	Lysobacter	Lysobacter_enzymogenes
BKPGNLEB_09106	NODE_999	3864	4865	+		hypothetical protein						B2R_09107	Bacteria	Proteobacteria	Gammaproteobacteria	Xanthomonadales	Xanthomonadaceae	Lysobacter	Lysobacter_enzymogenes
BKPGNLEB_09107	NODE_999	4862	5836	+		hypothetical protein						B2R_09108	Bacteria	Proteobacteria	Gammaproteobacteria	Xanthomonadales	Xanthomonadaceae	Lysobacter	Lysobacter_enzymogenes
BKPGNLEB_09108	NODE_999	5836	7041	+		hypothetical protein						B2R_09109	Bacteria	Proteobacteria	Gammaproteobacteria	Xanthomonadales	Xanthomonadaceae	Lysobacter	Lysobacter_enzymogenes
BKPGNLEB_09109	NODE_999	7038	8297	+	macB_3	Macrolide export ATP-binding/permease protein MacB		Q2EHL8				B2R_09110	Bacteria	Proteobacteria	Gammaproteobacteria	Xanthomonadales	Xanthomonadaceae	Lysobacter	Lysobacter_enzymogenes
BKPGNLEB_09110	NODE_999	8457	9764	+	scmP_2	N-acetylcysteine deacetylase	COG1473	P54955				B2R_09111	Bacteria	Proteobacteria	Gammaproteobacteria	Xanthomonadales	Xanthomonadaceae	Lysobacter	Lysobacter_enzymogenes
BKPGNLEB_09111	NODE_999	9761	10573	+	queF_4	NADPH-dependent 7-cyano-7-deazaguanine reductase	COG0780	Q46920				B2R_09112	Bacteria	Proteobacteria	Gammaproteobacteria	Xanthomonadales	Xanthomonadaceae	Lysobacter	Lysobacter_enzymogenes
BKPGNLEB_09112	NODE_999	10661	11011	+		hypothetical protein						B2R_09113	Bacteria	Proteobacteria	Gammaproteobacteria	Xanthomonadales	Xanthomonadaceae	Lysobacter	Lysobacter_enzymogenes
BKPGNLEB_09113	NODE_999	11035	11559	+		hypothetical protein						B2R_09114	Bacteria	Proteobacteria	Gammaproteobacteria	Xanthomonadales	Xanthomonadaceae	Lysobacter	Lysobacter_enzymogenes
BKPGNLEB_09114	NODE_999	11653	13884	+	icd_5	Isocitrate dehydrogenase [NADP]	COG2838	P16100				B2R_09115	Bacteria	Proteobacteria	Gammaproteobacteria	Xanthomonadales	Xanthomonadaceae	Lysobacter	Lysobacter_enzymogenes
BKPGNLEB_09115	NODE_999	13889	17800	-		hypothetical protein						B2R_09116	Bacteria	Proteobacteria	Gammaproteobacteria	Xanthomonadales	Xanthomonadaceae	Lysobacter	Lysobacter_enzymogenes
BKPGNLEB_09116	NODE_999	17797	19566	-	tamA_3	Translocation and assembly module subunit TamA	COG0729	P0ADE4				B2R_09117	Bacteria	Proteobacteria	Gammaproteobacteria	Xanthomonadales	Xanthomonadaceae	Lysobacter	Lysobacter_enzymogenes
BKPGNLEB_09117	NODE_999	19732	20376	+	truC_1	tRNA pseudouridine synthase C	COG0564	P0AA41				B2R_09118	Bacteria	Proteobacteria	Gammaproteobacteria	Xanthomonadales	Xanthomonadaceae	Lysobacter	Lysobacter_enzymogenes
BKPGNLEB_09118	NODE_999	20373	20876	-		hypothetical protein						B2R_09119	Bacteria	Proteobacteria	Gammaproteobacteria	Xanthomonadales	Xanthomonadaceae	Lysobacter	Lysobacter_enzymogenes
BKPGNLEB_09119	NODE_999	20942	21358	+	arfB_4	Peptidyl-tRNA hydrolase ArfB	COG1186	P40711				B2R_09120	Bacteria	Proteobacteria	Gammaproteobacteria	Xanthomonadales	Xanthomonadaceae	Lysobacter	Lysobacter_enzymogenes
BKPGNLEB_09120	NODE_999	21497	21988	+		hypothetical protein						B2R_09121	Bacteria	Proteobacteria	Gammaproteobacteria	Xanthomonadales	Xanthomonadaceae	Lysobacter	Lysobacter_enzymogenes
BKPGNLEB_09121	NODE_999	21998	22930	-	cysB_2	HTH-type transcriptional regulator CysB		P06614				B2R_09122	Bacteria	Proteobacteria	Gammaproteobacteria	Xanthomonadales	Xanthomonadaceae	Lysobacter	Lysobacter_enzymogenes
BKPGNLEB_09122	NODE_999	23069	23548	+		hypothetical protein						B2R_09123	Bacteria	Proteobacteria	Gammaproteobacteria	Xanthomonadales	Xanthomonadaceae	Lysobacter	Lysobacter_enzymogenes
BKPGNLEB_09123	NODE_999	23597	25114	-	comM_3	Competence protein ComM	COG0606	P45049				B2R_09124	Bacteria	Proteobacteria	Gammaproteobacteria	Xanthomonadales	Xanthomonadaceae	Lysobacter	Lysobacter_enzymogenes
BKPGNLEB_09124	NODE_999	25111	25362	-	ubiK_3	Ubiquinone biosynthesis accessory factor UbiK	COG2960	Q8ZLY9				B2R_09125	Bacteria	Proteobacteria	Gammaproteobacteria	Xanthomonadales	Xanthomonadaceae	Lysobacter	Lysobacter_enzymogenes
BKPGNLEB_09125	NODE_999	25501	25839	+	glnB_5	Nitrogen regulatory protein P-II	COG0347	P11671				B2R_09126	Bacteria	Proteobacteria	Gammaproteobacteria	Xanthomonadales	Xanthomonadaceae	Lysobacter	Lysobacter_enzymogenes
BKPGNLEB_09126	NODE_999	25998	26120	+		hypothetical protein						B2R_09127	Bacteria	Proteobacteria	Gammaproteobacteria	Xanthomonadales	Xanthomonadaceae	Lysobacter	Lysobacter_enzymogenes
BKPGNLEB_09127	NODE_999	26129	27973	-		hypothetical protein						B2R_09128	Bacteria	Proteobacteria	Gammaproteobacteria	Xanthomonadales	Xanthomonadaceae	Lysobacter	Lysobacter_enzymogenes
BKPGNLEB_09128	NODE_999	28111	28977	-	speE_5	Polyamine aminopropyltransferase	COG0421	P70998				B2R_09129	Bacteria	Proteobacteria	Gammaproteobacteria	Xanthomonadales	Xanthomonadaceae	Lysobacter	Lysobacter_enzymogenes
BKPGNLEB_09129	NODE_999	29144	31036	+	speA_1	Biosynthetic arginine decarboxylase		Q7MK24				B2R_09130	Bacteria	Proteobacteria	Gammaproteobacteria	Xanthomonadales	Xanthomonadaceae	Lysobacter	Lysobacter_enzymogenes
BKPGNLEB_09130	NODE_999	31042	31833	-	sdh	Serine 3-dehydrogenase		Q9KWN1				B2R_09131	Bacteria	Proteobacteria	Gammaproteobacteria	Xanthomonadales	Xanthomonadaceae	Lysobacter	Lysobacter_enzymogenes
BKPGNLEB_09131	NODE_999	31811	32224	-		hypothetical protein						B2R_09132	Bacteria	Proteobacteria	Gammaproteobacteria	Xanthomonadales	Xanthomonadaceae	Lysobacter	Lysobacter_enzymogenes
BKPGNLEB_09132	NODE_999	32301	32972	-	ftsN_2	Cell division protein FtsN						B2R_09133	Bacteria	Proteobacteria	Gammaproteobacteria	Xanthomonadales	Xanthomonadaceae	Lysobacter	Lysobacter_enzymogenes
BKPGNLEB_09133	NODE_999	32973	34661	-	argS_2	Arginine--tRNA ligase		Q99W05				B2R_09134	Bacteria	Proteobacteria	Gammaproteobacteria	Xanthomonadales	Xanthomonadaceae	Lysobacter	Lysobacter_enzymogenes
BKPGNLEB_09134	NODE_999	34713	35387	-		hypothetical protein		Q02170				B2R_09135	Bacteria	Proteobacteria	Gammaproteobacteria	Xanthomonadales	Xanthomonadaceae	Lysobacter	Lysobacter_enzymogenes
BKPGNLEB_09135	NODE_999	35507	36058	+	coaBC_5	Coenzyme A biosynthesis bifunctional protein CoaBC	COG0452	P0ABQ0				B2R_09136	Bacteria	Proteobacteria	Gammaproteobacteria	Xanthomonadales	Xanthomonadaceae	Lysobacter	Lysobacter_enzymogenes
BKPGNLEB_09136	NODE_999	36055	36717	+	coaBC_6	Coenzyme A biosynthesis bifunctional protein CoaBC	COG0452	P0ABQ0				B2R_09137	Bacteria	Proteobacteria	Gammaproteobacteria	Xanthomonadales	Xanthomonadaceae	Lysobacter	Lysobacter_enzymogenes
BKPGNLEB_09137	NODE_999	36739	37203	+	dut_4	Deoxyuridine 5'-triphosphate nucleotidohydrolase	COG0756	Q45920				B2R_09138	Bacteria	Proteobacteria	Gammaproteobacteria	Xanthomonadales	Xanthomonadaceae	Lysobacter	Lysobacter_enzymogenes
BKPGNLEB_09138	NODE_999	37225	39555	+	glmM_5	Phosphoglucosamine mutase						B2R_09139	Bacteria	Proteobacteria	Gammaproteobacteria	Xanthomonadales	Xanthomonadaceae	Lysobacter	Lysobacter_enzymogenes
BKPGNLEB_09139	NODE_999	39544	40188	-		hypothetical protein						B2R_09140	Bacteria	Proteobacteria	Gammaproteobacteria	Xanthomonadales	Xanthomonadaceae	Lysobacter	Lysobacter_enzymogenes
BKPGNLEB_09140	NODE_999	40200	40934	-	pyrE_4	Orotate phosphoribosyltransferase	COG0461	P08870				B2R_09141	Bacteria	Proteobacteria	Gammaproteobacteria	Xanthomonadales	Xanthomonadaceae	Lysobacter	Lysobacter_enzymogenes
BKPGNLEB_09141	NODE_999	40962	41735	+	exoA_3	Exodeoxyribonuclease	COG0708	P37454				B2R_09142	Bacteria	Proteobacteria	Gammaproteobacteria	Xanthomonadales	Xanthomonadaceae	Lysobacter	Lysobacter_enzymogenes
BKPGNLEB_09142	NODE_999	41732	43084	+	ampG_2	Anhydromuropeptide permease	COG0477	P0AE16				B2R_09143	Bacteria	Proteobacteria	Gammaproteobacteria	Xanthomonadales	Xanthomonadaceae	Lysobacter	Lysobacter_enzymogenes
BKPGNLEB_09143	NODE_999	43081	44214	-	anmK_2	Anhydro-N-acetylmuramic acid kinase	COG2377	P77570				B2R_09144	Bacteria	Proteobacteria	Gammaproteobacteria	Xanthomonadales	Xanthomonadaceae	Lysobacter	Lysobacter_enzymogenes
BKPGNLEB_09144	NODE_999	44231	45649	-		hypothetical protein						B2R_09145	Bacteria	Proteobacteria	Gammaproteobacteria	Xanthomonadales	Xanthomonadaceae	Lysobacter	Lysobacter_enzymogenes
BKPGNLEB_09145	NODE_999	45839	47050	+	tyrS_3	Tyrosine--tRNA ligase	COG0162	P41256				B2R_09146	Bacteria	Proteobacteria	Gammaproteobacteria	Xanthomonadales	Xanthomonadaceae	Lysobacter	Lysobacter_enzymogenes
BKPGNLEB_09146	NODE_999	47097	47567	+	srpB	Protein SrpB	COG1285	Q55026				B2R_09147	Bacteria	Proteobacteria	Gammaproteobacteria	Xanthomonadales	Xanthomonadaceae	Lysobacter	Lysobacter_enzymogenes
BKPGNLEB_09147	NODE_1006	167	988	+	thiD_3	Hydroxymethylpyrimidine/phosphomethylpyrimidine kinase	COG0351	P55882				B2R_09148	Bacteria	Proteobacteria	Gammaproteobacteria	Cellvibrionales	Cellvibrionaceae	Cellvibrio	Cellvibrio_sp._PSBB006
BKPGNLEB_09148	NODE_1006	1028	2947	+	thiC_4	Phosphomethylpyrimidine synthase	COG0422	Q9L9I7				B2R_09149	Bacteria	Proteobacteria	Gammaproteobacteria	Cellvibrionales	Cellvibrionaceae	Cellvibrio	Cellvibrio_sp._PSBB006
BKPGNLEB_09149	NODE_1006	3030	3659	+	nudF_1	ADP-ribose pyrophosphatase		Q93K97				B2R_09150	Bacteria	Proteobacteria	Gammaproteobacteria	Cellvibrionales	Cellvibrionaceae	Cellvibrio	Cellvibrio_sp._PSBB006
BKPGNLEB_09150	NODE_1006	3827	4255	+		hypothetical protein						B2R_09151	Bacteria	Proteobacteria	Gammaproteobacteria	Cellvibrionales	Cellvibrionaceae	Cellvibrio	Cellvibrio_sp._PSBB006
BKPGNLEB_09151	NODE_1006	4432	6156	-	fmt_4	Methionyl-tRNA formyltransferase						B2R_09152	Bacteria	Proteobacteria	Gammaproteobacteria	Cellvibrionales	Cellvibrionaceae	Cellvibrio	Cellvibrio_sp._PSBB006
BKPGNLEB_09152	NODE_1006	6219	7001	-		hypothetical protein						B2R_09153	Bacteria	Proteobacteria	Gammaproteobacteria	Cellvibrionales	Cellvibrionaceae	Cellvibrio	Cellvibrio_sp._PSBB006
BKPGNLEB_09153	NODE_1006	7469	8362	+	rcsC_32	Sensor histidine kinase RcsC						B2R_09154	Bacteria	Proteobacteria	Gammaproteobacteria	Cellvibrionales	Cellvibrionaceae	Cellvibrio	Cellvibrio_sp._PSBB006
BKPGNLEB_09154	NODE_1006	8364	8726	+	pleD_3	Response regulator PleD		B8GZM2				B2R_09155	Bacteria	Proteobacteria	Gammaproteobacteria	Cellvibrionales	Cellvibrionaceae	Cellvibrio	Cellvibrio_sp._PSBB006
BKPGNLEB_09155	NODE_1006	8759	9364	+		hypothetical protein						B2R_09156	Bacteria	Proteobacteria	Gammaproteobacteria	Cellvibrionales	Cellvibrionaceae	Cellvibrio	Cellvibrio_sp._PSBB006
BKPGNLEB_09156	NODE_1006	9432	11591	+		hypothetical protein						B2R_09157	Bacteria	Proteobacteria	Gammaproteobacteria	Cellvibrionales	Cellvibrionaceae	Cellvibrio	Cellvibrio_sp._PSBB006
BKPGNLEB_09157	NODE_1006	11646	14567	+	rcsC_33	Sensor histidine kinase RcsC						B2R_09158	Bacteria	Proteobacteria	Gammaproteobacteria	Cellvibrionales	Cellvibrionaceae	Cellvibrio	Cellvibrio_sp._PSBB006
BKPGNLEB_09158	NODE_1006	14577	15128	+		hypothetical protein						B2R_09159	Bacteria	Proteobacteria	Gammaproteobacteria	Cellvibrionales	Cellvibrionaceae	Cellvibrio	Cellvibrio_sp._PSBB006
BKPGNLEB_09159	NODE_1006	15128	15604	+		hypothetical protein						B2R_09160	Bacteria	Proteobacteria	Gammaproteobacteria	Cellvibrionales	Cellvibrionaceae	Cellvibrio	Cellvibrio_sp._PSBB006
BKPGNLEB_09160	NODE_1006	15840	16667	+	cpdA_10	3'%2C5'-cyclic adenosine monophosphate phosphodiesterase CpdA	COG1409	D4P095				B2R_09161	Bacteria	Proteobacteria	Gammaproteobacteria	Cellvibrionales	Cellvibrionaceae	Cellvibrio	Cellvibrio_sp._PSBB006
BKPGNLEB_09161	NODE_1006	16667	17239	+		hypothetical protein						B2R_09162	Bacteria	Proteobacteria	Gammaproteobacteria	Cellvibrionales	Cellvibrionaceae	Cellvibrio	Cellvibrio_sp._PSBB006
BKPGNLEB_09162	NODE_1006	17382	19271	+	parE_4	DNA topoisomerase 4 subunit B	COG0187	P0A2I5				B2R_09163	Bacteria	Proteobacteria	Gammaproteobacteria	Cellvibrionales	Cellvibrionaceae	Cellvibrio	Cellvibrio_sp._PSBB006
BKPGNLEB_09163	NODE_1006	19521	20420	+	egtB_2	Hercynine oxygenase						B2R_09164	Bacteria	Proteobacteria	Gammaproteobacteria	Cellvibrionales	Cellvibrionaceae	Cellvibrio	Cellvibrio_sp._PSBB006
BKPGNLEB_09164	NODE_1006	20676	21596	+		hypothetical protein						B2R_09165	Bacteria	Proteobacteria	Gammaproteobacteria	Cellvibrionales	Cellvibrionaceae	Cellvibrio	Cellvibrio_sp._PSBB006
BKPGNLEB_09165	NODE_1006	21872	23242	+	radA_6	DNA repair protein RadA	COG1066	P24554				B2R_09166	Bacteria	Proteobacteria	Gammaproteobacteria	Cellvibrionales	Cellvibrionaceae	Cellvibrio	Cellvibrio_sp._PSBB006
BKPGNLEB_09166	NODE_1006	23273	25741	-	hldD_1	ADP-L-glycero-D-manno-heptose-6-epimerase						B2R_09167	Bacteria	Proteobacteria	Gammaproteobacteria	Cellvibrionales	Cellvibrionaceae	Cellvibrio	Cellvibrio_sp._PSBB006
BKPGNLEB_09167	NODE_1006	25942	27045	-	lodB	Putative FAD-dependent oxidoreductase LodB	COG0644	F2JXJ2				B2R_09168	Bacteria	Proteobacteria	Gammaproteobacteria	Cellvibrionales	Cellvibrionaceae	Cellvibrio	Cellvibrio_sp._PSBB006
BKPGNLEB_09168	NODE_1006	27052	29109	-	lodA	L-lysine 6-oxidase		F2JXJ3				B2R_09169	Bacteria	Proteobacteria	Gammaproteobacteria	Cellvibrionales	Cellvibrionaceae	Cellvibrio	Cellvibrio_sp._PSBB006
BKPGNLEB_09169	NODE_1006	29131	30438	-		hypothetical protein						B2R_09170	Bacteria	Proteobacteria	Gammaproteobacteria	Cellvibrionales	Cellvibrionaceae	Cellvibrio	Cellvibrio_sp._PSBB006
BKPGNLEB_09170	NODE_1006	30642	30992	-		hypothetical protein						B2R_09171	Bacteria	Proteobacteria	Gammaproteobacteria	Cellvibrionales	Cellvibrionaceae	Cellvibrio	Cellvibrio_sp._PSBB006
BKPGNLEB_09171	NODE_1006	31002	31370	-		Cyclic diguanosine monophosphate-binding protein		Q9HVI1				B2R_09172	Bacteria	Proteobacteria	Gammaproteobacteria	Cellvibrionales	Cellvibrionaceae	Cellvibrio	Cellvibrio_sp._PSBB006
BKPGNLEB_09172	NODE_1006	31550	32470	+	mak_2	Fructokinase	COG1940	P23917				B2R_09173	Bacteria	Proteobacteria	Gammaproteobacteria	Cellvibrionales	Cellvibrionaceae	Cellvibrio	Cellvibrio_sp._PSBB006
BKPGNLEB_09173	NODE_1006	32467	33264	+	btuF_2	Vitamin B12-binding protein						B2R_09174	Bacteria	Proteobacteria	Gammaproteobacteria	Cellvibrionales	Cellvibrionaceae	Cellvibrio	Cellvibrio_sp._PSBB006
BKPGNLEB_09174	NODE_1006	33261	34268	+	hmuU_2	Hemin transport system permease protein HmuU	COG0609	Q56992				B2R_09175	Bacteria	Proteobacteria	Gammaproteobacteria	Cellvibrionales	Cellvibrionaceae	Cellvibrio	Cellvibrio_sp._PSBB006
BKPGNLEB_09175	NODE_1006	34272	35093	+	fecE_2	Fe(3+) dicitrate transport ATP-binding protein FecE	COG1120	P15031				B2R_09176	Bacteria	Proteobacteria	Gammaproteobacteria	Cellvibrionales	Cellvibrionaceae	Cellvibrio	Cellvibrio_sp._PSBB006
BKPGNLEB_09176	NODE_1006	35148	35252	+		hypothetical protein						B2R_09177	Bacteria	Proteobacteria	Gammaproteobacteria	Cellvibrionales	Cellvibrionaceae	Cellvibrio	Cellvibrio_sp._PSBB006
BKPGNLEB_09177	NODE_1006	35418	37355	+	btuB_45	Vitamin B12 transporter BtuB						B2R_09178	Bacteria	Proteobacteria	Gammaproteobacteria	Cellvibrionales	Cellvibrionaceae	Cellvibrio	Cellvibrio_sp._PSBB006
BKPGNLEB_09178	NODE_1006	37893	40556	+	btuB_46	Vitamin B12 transporter BtuB						B2R_09179	Bacteria	Proteobacteria	Gammaproteobacteria	Cellvibrionales	Cellvibrionaceae	Cellvibrio	Cellvibrio_sp._PSBB006
BKPGNLEB_09179	NODE_1006	40662	42896	+		hypothetical protein						B2R_09180	Bacteria	Proteobacteria	Gammaproteobacteria	Cellvibrionales	Cellvibrionaceae	Cellvibrio	Cellvibrio_sp._PSBB006
BKPGNLEB_09180	NODE_1006	43015	44475	+		hypothetical protein						B2R_09181	Bacteria	Proteobacteria	Gammaproteobacteria	Cellvibrionales	Cellvibrionaceae	Cellvibrio	Cellvibrio_sp._PSBB006
BKPGNLEB_09181	NODE_1006	44544	45638	-		hypothetical protein						B2R_09182	Bacteria	Proteobacteria	Gammaproteobacteria	Cellvibrionales	Cellvibrionaceae	Cellvibrio	Cellvibrio_sp._PSBB006
BKPGNLEB_09182	NODE_1006	46374	47399	+	ccpA_2	Catabolite control protein A	COG1609	P46828				B2R_09183	Bacteria	Proteobacteria	Gammaproteobacteria	Cellvibrionales	Cellvibrionaceae	Cellvibrio	Cellvibrio_sp._PSBB006
BKPGNLEB_09183	NODE_1010	52	666	+		hypothetical protein						B2R_09184	Bacteria	Proteobacteria	Alphaproteobacteria	Sphingomonadales	Sphingomonadaceae	Sphingobium	Sphingobium_sp._MI1205
BKPGNLEB_09184	NODE_1010	677	1345	-	nqo2_3	NADH-quinone oxidoreductase chain 2	COG1905	P29914				B2R_09185	Bacteria	Proteobacteria	Alphaproteobacteria	Sphingomonadales	Sphingomonadaceae	Sphingobium	Sphingobium_sp._MI1205
BKPGNLEB_09185	NODE_1010	1345	2580	-	nuoD_3	NADH-quinone oxidoreductase subunit D	COG0649	A1B495				B2R_09186	Bacteria	Proteobacteria	Alphaproteobacteria	Sphingomonadales	Sphingomonadaceae	Sphingobium	Sphingobium_sp._MI1205
BKPGNLEB_09186	NODE_1010	2580	3416	-	ndhJ_3	NAD(P)H-quinone oxidoreductase subunit J%2C chloroplastic						B2R_09187	Bacteria	Proteobacteria	Alphaproteobacteria	Sphingomonadales	Sphingomonadaceae	Sphingobium	Sphingobium_sp._MI1205
BKPGNLEB_09187	NODE_1010	3418	3972	-	nuoB_2	NADH-quinone oxidoreductase subunit B	COG0377	A1B497				B2R_09188	Bacteria	Proteobacteria	Alphaproteobacteria	Sphingomonadales	Sphingomonadaceae	Sphingobium	Sphingobium_sp._MI1205
BKPGNLEB_09188	NODE_1010	3963	4337	-	ndhC_4	NAD(P)H-quinone oxidoreductase subunit 3%2C chloroplastic						B2R_09189	Bacteria	Proteobacteria	Alphaproteobacteria	Sphingomonadales	Sphingomonadaceae	Sphingobium	Sphingobium_sp._MI1205
BKPGNLEB_09189	NODE_1010	4462	5277	-	suhB_6	Inositol-1-monophosphatase	COG0483	P0ADG4				B2R_09190	Bacteria	Proteobacteria	Alphaproteobacteria	Sphingomonadales	Sphingomonadaceae	Sphingobium	Sphingobium_sp._MI1205
BKPGNLEB_09190	NODE_1010	5433	5996	-	efp_3	Elongation factor P	COG0231	Q76G20				B2R_09191	Bacteria	Proteobacteria	Alphaproteobacteria	Sphingomonadales	Sphingomonadaceae	Sphingobium	Sphingobium_sp._MI1205
BKPGNLEB_09191	NODE_1010	6093	6680	-		hypothetical protein						B2R_09192	Bacteria	Proteobacteria	Alphaproteobacteria	Sphingomonadales	Sphingomonadaceae	Sphingobium	Sphingobium_sp._MI1205
BKPGNLEB_09192	NODE_1010	6677	7771	-		hypothetical protein						B2R_09193	Bacteria	Proteobacteria	Alphaproteobacteria	Sphingomonadales	Sphingomonadaceae	Sphingobium	Sphingobium_sp._MI1205
BKPGNLEB_09193	NODE_1010	7868	8560	-	thiE_3	Thiamine-phosphate synthase						B2R_09194	Bacteria	Proteobacteria	Alphaproteobacteria	Sphingomonadales	Sphingomonadaceae	Sphingobium	Sphingobium_sp._MI1205
BKPGNLEB_09194	NODE_1010	8653	9018	+		hypothetical protein						B2R_09195	Bacteria	Proteobacteria	Alphaproteobacteria	Sphingomonadales	Sphingomonadaceae	Sphingobium	Sphingobium_sp._MI1205
BKPGNLEB_09195	NODE_1010	9064	9960	-	fda_3	Fructose-bisphosphate aldolase class 1	COG3588	Q07159				B2R_09196	Bacteria	Proteobacteria	Alphaproteobacteria	Sphingomonadales	Sphingomonadaceae	Sphingobium	Sphingobium_sp._MI1205
BKPGNLEB_09196	NODE_1010	10054	11256	-	pgk_3	Phosphoglycerate kinase	COG0126	P40924				B2R_09197	Bacteria	Proteobacteria	Alphaproteobacteria	Sphingomonadales	Sphingomonadaceae	Sphingobium	Sphingobium_sp._MI1205
BKPGNLEB_09197	NODE_1010	11333	12343	-	gapA_2	Glyceraldehyde-3-phosphate dehydrogenase 1	COG0057	P09124				B2R_09198	Bacteria	Proteobacteria	Alphaproteobacteria	Sphingomonadales	Sphingomonadaceae	Sphingobium	Sphingobium_sp._MI1205
BKPGNLEB_09198	NODE_1010	12374	14341	-	tktA_3	Transketolase 1	COG0021	P27302				B2R_09199	Bacteria	Proteobacteria	Alphaproteobacteria	Sphingomonadales	Sphingomonadaceae	Sphingobium	Sphingobium_sp._MI1205
BKPGNLEB_09199	NODE_1010	14515	14724	+		hypothetical protein						B2R_09200	Bacteria	Proteobacteria	Alphaproteobacteria	Sphingomonadales	Sphingomonadaceae	Sphingobium	Sphingobium_sp._MI1205
BKPGNLEB_09200	NODE_1010	14717	15052	+		hypothetical protein						B2R_09201	Bacteria	Proteobacteria	Alphaproteobacteria	Sphingomonadales	Sphingomonadaceae	Sphingobium	Sphingobium_sp._MI1205
BKPGNLEB_09201	NODE_1010	15349	15927	+		5-formyltetrahydrofolate cyclo-ligase	COG0212	P44905				B2R_09202	Bacteria	Proteobacteria	Alphaproteobacteria	Sphingomonadales	Sphingomonadaceae	Sphingobium	Sphingobium_sp._MI1205
BKPGNLEB_09202	NODE_1010	15924	16163	+		hypothetical protein						B2R_09203	Bacteria	Proteobacteria	Alphaproteobacteria	Sphingomonadales	Sphingomonadaceae	Sphingobium	Sphingobium_sp._MI1205
BKPGNLEB_09203	NODE_1010	16364	16440	-		tRNA-Asp(gtc)						B2R_09204	Bacteria	Proteobacteria	Alphaproteobacteria	Sphingomonadales	Sphingomonadaceae	Sphingobium	Sphingobium_sp._MI1205
BKPGNLEB_09204	NODE_1010	16482	17681	-		hypothetical protein						B2R_09205	Bacteria	Proteobacteria	Alphaproteobacteria	Sphingomonadales	Sphingomonadaceae	Sphingobium	Sphingobium_sp._MI1205
BKPGNLEB_09205	NODE_1010	17809	18303	+		hypothetical protein						B2R_09206	Bacteria	Proteobacteria	Alphaproteobacteria	Sphingomonadales	Sphingomonadaceae	Sphingobium	Sphingobium_sp._MI1205
BKPGNLEB_09206	NODE_1010	18316	19551	-	bkdB_1	Lipoamide acyltransferase component of branched-chain alpha-keto acid dehydrogenase complex	COG0508	Q9I1M0				B2R_09207	Bacteria	Proteobacteria	Alphaproteobacteria	Sphingomonadales	Sphingomonadaceae	Sphingobium	Sphingobium_sp._MI1205
BKPGNLEB_09207	NODE_1010	19558	20583	-	bkdA2_2	2-oxoisovalerate dehydrogenase subunit beta	COG0022	P09061				B2R_09208	Bacteria	Proteobacteria	Alphaproteobacteria	Sphingomonadales	Sphingomonadaceae	Sphingobium	Sphingobium_sp._MI1205
BKPGNLEB_09208	NODE_1010	20600	21895	-	bkdA1_2	2-oxoisovalerate dehydrogenase subunit alpha	COG1071	P09060				B2R_09209	Bacteria	Proteobacteria	Alphaproteobacteria	Sphingomonadales	Sphingomonadaceae	Sphingobium	Sphingobium_sp._MI1205
BKPGNLEB_09209	NODE_1010	22117	22425	+		hypothetical protein						B2R_09210	Bacteria	Proteobacteria	Alphaproteobacteria	Sphingomonadales	Sphingomonadaceae	Sphingobium	Sphingobium_sp._MI1205
BKPGNLEB_09210	NODE_1010	22493	23503	+	ldhA_3	D-lactate dehydrogenase	COG1052	P52643				B2R_09211	Bacteria	Proteobacteria	Alphaproteobacteria	Sphingomonadales	Sphingomonadaceae	Sphingobium	Sphingobium_sp._MI1205
BKPGNLEB_09211	NODE_1010	23500	24408	-	thyA_2	Thymidylate synthase	COG0207	P0A884				B2R_09212	Bacteria	Proteobacteria	Alphaproteobacteria	Sphingomonadales	Sphingomonadaceae	Sphingobium	Sphingobium_sp._MI1205
BKPGNLEB_09212	NODE_1010	24592	24891	+		hypothetical protein						B2R_09213	Bacteria	Proteobacteria	Alphaproteobacteria	Sphingomonadales	Sphingomonadaceae	Sphingobium	Sphingobium_sp._MI1205
BKPGNLEB_09213	NODE_1010	24992	25068	+		tRNA-Pro(cgg)						B2R_09214	Bacteria	Proteobacteria	Alphaproteobacteria	Sphingomonadales	Sphingomonadaceae	Sphingobium	Sphingobium_sp._MI1205
BKPGNLEB_09214	NODE_1010	25380	27005	+		hypothetical protein						B2R_09215	Bacteria	Proteobacteria	Alphaproteobacteria	Sphingomonadales	Sphingomonadaceae	Sphingobium	Sphingobium_sp._MI1205
BKPGNLEB_09215	NODE_1010	27206	28522	-	purB_3	Adenylosuccinate lyase	COG0015	P12047				B2R_09216	Bacteria	Proteobacteria	Alphaproteobacteria	Sphingomonadales	Sphingomonadaceae	Sphingobium	Sphingobium_sp._MI1205
BKPGNLEB_09216	NODE_1010	28799	29170	+		hypothetical protein						B2R_09217	Bacteria	Proteobacteria	Alphaproteobacteria	Sphingomonadales	Sphingomonadaceae	Sphingobium	Sphingobium_sp._MI1205
BKPGNLEB_09217	NODE_1010	29336	29521	-		hypothetical protein						B2R_09218	Bacteria	Proteobacteria	Alphaproteobacteria	Sphingomonadales	Sphingomonadaceae	Sphingobium	Sphingobium_sp._MI1205
BKPGNLEB_09218	NODE_1010	29569	32058	-	ligD_2	Multifunctional non-homologous end joining protein LigD	COG1793	Q9I1X7				B2R_09219	Bacteria	Proteobacteria	Alphaproteobacteria	Sphingomonadales	Sphingomonadaceae	Sphingobium	Sphingobium_sp._MI1205
BKPGNLEB_09219	NODE_1010	32062	32955	-	ku_2	Non-homologous end joining protein Ku	COG1273	Q9I1W5				B2R_09220	Bacteria	Proteobacteria	Alphaproteobacteria	Sphingomonadales	Sphingomonadaceae	Sphingobium	Sphingobium_sp._MI1205
BKPGNLEB_09220	NODE_1010	33145	33471	+		hypothetical protein						B2R_09221	Bacteria	Proteobacteria	Alphaproteobacteria	Sphingomonadales	Sphingomonadaceae	Sphingobium	Sphingobium_sp._MI1205
BKPGNLEB_09221	NODE_1010	33468	34142	+	pyrF_3	Orotidine 5'-phosphate decarboxylase	COG0284	Q9KQT7				B2R_09222	Bacteria	Proteobacteria	Alphaproteobacteria	Sphingomonadales	Sphingomonadaceae	Sphingobium	Sphingobium_sp._MI1205
BKPGNLEB_09222	NODE_1010	34183	38370	-		hypothetical protein						B2R_09223	Bacteria	Proteobacteria	Alphaproteobacteria	Sphingomonadales	Sphingomonadaceae	Sphingobium	Sphingobium_sp._MI1205
BKPGNLEB_09223	NODE_1010	38370	40433	-	bamA_6	Outer membrane protein assembly factor BamA						B2R_09224	Bacteria	Proteobacteria	Alphaproteobacteria	Sphingomonadales	Sphingomonadaceae	Sphingobium	Sphingobium_sp._MI1205
BKPGNLEB_09224	NODE_1010	40506	40985	-		hypothetical protein						B2R_09225	Bacteria	Proteobacteria	Alphaproteobacteria	Sphingomonadales	Sphingomonadaceae	Sphingobium	Sphingobium_sp._MI1205
BKPGNLEB_09225	NODE_1010	41106	41285	-		hypothetical protein						B2R_09226	Bacteria	Proteobacteria	Alphaproteobacteria	Sphingomonadales	Sphingomonadaceae	Sphingobium	Sphingobium_sp._MI1205
BKPGNLEB_09226	NODE_1010	41434	41634	+		hypothetical protein						B2R_09227	Bacteria	Proteobacteria	Alphaproteobacteria	Sphingomonadales	Sphingomonadaceae	Sphingobium	Sphingobium_sp._MI1205
BKPGNLEB_09227	NODE_1010	41756	42121	-		hypothetical protein						B2R_09228	Bacteria	Proteobacteria	Alphaproteobacteria	Sphingomonadales	Sphingomonadaceae	Sphingobium	Sphingobium_sp._MI1205
BKPGNLEB_09228	NODE_1010	42182	42646	-	dksA_4	RNA polymerase-binding transcription factor DksA	COG1734	P0ABS1				B2R_09229	Bacteria	Proteobacteria	Alphaproteobacteria	Sphingomonadales	Sphingomonadaceae	Sphingobium	Sphingobium_sp._MI1205
BKPGNLEB_09229	NODE_1010	43209	43586	-		hypothetical protein						B2R_09230	Bacteria	Proteobacteria	Alphaproteobacteria	Sphingomonadales	Sphingomonadaceae	Sphingobium	Sphingobium_sp._MI1205
BKPGNLEB_09230	NODE_1010	43740	43922	-		hypothetical protein						B2R_09231	Bacteria	Proteobacteria	Alphaproteobacteria	Sphingomonadales	Sphingomonadaceae	Sphingobium	Sphingobium_sp._MI1205
BKPGNLEB_09231	NODE_1010	44084	44521	-		hypothetical protein						B2R_09232	Bacteria	Proteobacteria	Alphaproteobacteria	Sphingomonadales	Sphingomonadaceae	Sphingobium	Sphingobium_sp._MI1205
BKPGNLEB_09232	NODE_1010	44612	45889	+	serS_3	Serine--tRNA ligase	COG0172	P0A8L1				B2R_09233	Bacteria	Proteobacteria	Alphaproteobacteria	Sphingomonadales	Sphingomonadaceae	Sphingobium	Sphingobium_sp._MI1205
BKPGNLEB_09233	NODE_1010	45952	47052	+		hypothetical protein						B2R_09234	Bacteria	Proteobacteria	Alphaproteobacteria	Sphingomonadales	Sphingomonadaceae	Sphingobium	Sphingobium_sp._MI1205
BKPGNLEB_09234	NODE_1015	186	887	+		hypothetical protein						B2R_09235	Bacteria	Proteobacteria	Alphaproteobacteria	Sphingomonadales	Sphingomonadaceae	Sphingopyxis	Sphingopyxis_sp._PAMC25046
BKPGNLEB_09235	NODE_1015	1001	1114	+		hypothetical protein						B2R_09236	Bacteria	Proteobacteria	Alphaproteobacteria	Sphingomonadales	Sphingomonadaceae	Sphingopyxis	Sphingopyxis_sp._PAMC25046
BKPGNLEB_09236	NODE_1015	1201	2073	+		hypothetical protein						B2R_09237	Bacteria	Proteobacteria	Alphaproteobacteria	Sphingomonadales	Sphingomonadaceae	Sphingopyxis	Sphingopyxis_sp._PAMC25046
BKPGNLEB_09237	NODE_1015	2211	2642	-		hypothetical protein						B2R_09238	Bacteria	Proteobacteria	Alphaproteobacteria	Sphingomonadales	Sphingomonadaceae	Sphingopyxis	Sphingopyxis_sp._PAMC25046
BKPGNLEB_09238	NODE_1015	2642	3298	-		hypothetical protein						B2R_09239	Bacteria	Proteobacteria	Alphaproteobacteria	Sphingomonadales	Sphingomonadaceae	Sphingopyxis	Sphingopyxis_sp._PAMC25046
BKPGNLEB_09239	NODE_1015	3485	4378	+	pheA_4	Bifunctional chorismate mutase/prephenate dehydratase	COG0077	P0A9J8				B2R_09240	Bacteria	Proteobacteria	Alphaproteobacteria	Sphingomonadales	Sphingomonadaceae	Sphingopyxis	Sphingopyxis_sp._PAMC25046
BKPGNLEB_09240	NODE_1015	4387	5061	-		hypothetical protein						B2R_09241	Bacteria	Proteobacteria	Alphaproteobacteria	Sphingomonadales	Sphingomonadaceae	Sphingopyxis	Sphingopyxis_sp._PAMC25046
BKPGNLEB_09241	NODE_1015	5181	5681	-		hypothetical protein						B2R_09242	Bacteria	Proteobacteria	Alphaproteobacteria	Sphingomonadales	Sphingomonadaceae	Sphingopyxis	Sphingopyxis_sp._PAMC25046
BKPGNLEB_09242	NODE_1015	5678	8488	-	polA_2	DNA polymerase I	COG0258	P00582				B2R_09243	Bacteria	Proteobacteria	Alphaproteobacteria	Sphingomonadales	Sphingomonadaceae	Sphingopyxis	Sphingopyxis_sp._PAMC25046
BKPGNLEB_09243	NODE_1015	8725	9906	-	purT_2	Formate-dependent phosphoribosylglycinamide formyltransferase	COG0027	P33221				B2R_09244	Bacteria	Proteobacteria	Alphaproteobacteria	Sphingomonadales	Sphingomonadaceae	Sphingopyxis	Sphingopyxis_sp._PAMC25046
BKPGNLEB_09244	NODE_1015	10051	10344	+		hypothetical protein						B2R_09245	Bacteria	Proteobacteria	Alphaproteobacteria	Sphingomonadales	Sphingomonadaceae	Sphingopyxis	Sphingopyxis_sp._PAMC25046
BKPGNLEB_09245	NODE_1015	10489	11052	+	ahpC_4	Alkyl hydroperoxide reductase C	COG0450	P0A251				B2R_09246	Bacteria	Proteobacteria	Alphaproteobacteria	Sphingomonadales	Sphingomonadaceae	Sphingopyxis	Sphingopyxis_sp._PAMC25046
BKPGNLEB_09246	NODE_1015	11174	12748	+	ahpF_3	Alkyl hydroperoxide reductase subunit F	COG3634	P19480				B2R_09247	Bacteria	Proteobacteria	Alphaproteobacteria	Sphingomonadales	Sphingomonadaceae	Sphingopyxis	Sphingopyxis_sp._PAMC25046
BKPGNLEB_09247	NODE_1015	12764	13246	-		hypothetical protein						B2R_09248	Bacteria	Proteobacteria	Alphaproteobacteria	Sphingomonadales	Sphingomonadaceae	Sphingopyxis	Sphingopyxis_sp._PAMC25046
BKPGNLEB_09248	NODE_1015	13468	14655	+		hypothetical protein						B2R_09249	Bacteria	Proteobacteria	Alphaproteobacteria	Sphingomonadales	Sphingomonadaceae	Sphingopyxis	Sphingopyxis_sp._PAMC25046
BKPGNLEB_09249	NODE_1015	14784	16874	+		putative TonB-dependent receptor	COG1629	Q9JZN9				B2R_09250	Bacteria	Proteobacteria	Alphaproteobacteria	Sphingomonadales	Sphingomonadaceae	Sphingopyxis	Sphingopyxis_sp._PAMC25046
BKPGNLEB_09250	NODE_1015	16933	17652	-		hypothetical protein						B2R_09251	Bacteria	Proteobacteria	Alphaproteobacteria	Sphingomonadales	Sphingomonadaceae	Sphingopyxis	Sphingopyxis_sp._PAMC25046
BKPGNLEB_09251	NODE_1015	17737	19323	-	guaA_2	GMP synthase [glutamine-hydrolyzing]	COG0518	P04079				B2R_09252	Bacteria	Proteobacteria	Alphaproteobacteria	Sphingomonadales	Sphingomonadaceae	Sphingopyxis	Sphingopyxis_sp._PAMC25046
BKPGNLEB_09252	NODE_1015	19517	22042	+		hypothetical protein						B2R_09253	Bacteria	Proteobacteria	Alphaproteobacteria	Sphingomonadales	Sphingomonadaceae	Sphingopyxis	Sphingopyxis_sp._PAMC25046
BKPGNLEB_09253	NODE_1015	22105	23154	-	mgtA_3	GDP-mannose-dependent alpha-mannosyltransferase	COG0438	P9WMY5				B2R_09254	Bacteria	Proteobacteria	Alphaproteobacteria	Sphingomonadales	Sphingomonadaceae	Sphingopyxis	Sphingopyxis_sp._PAMC25046
BKPGNLEB_09254	NODE_1015	23151	24023	-		hypothetical protein						B2R_09255	Bacteria	Proteobacteria	Alphaproteobacteria	Sphingomonadales	Sphingomonadaceae	Sphingopyxis	Sphingopyxis_sp._PAMC25046
BKPGNLEB_09255	NODE_1015	24174	25607	-	safD_2	Sulfoacetaldehyde dehydrogenase	COG1012	Q2BN77				B2R_09256	Bacteria	Proteobacteria	Alphaproteobacteria	Sphingomonadales	Sphingomonadaceae	Sphingopyxis	Sphingopyxis_sp._PAMC25046
BKPGNLEB_09256	NODE_1015	25726	27372	-	alsS	Acetolactate synthase	COG0028	Q04789				B2R_09257	Bacteria	Proteobacteria	Alphaproteobacteria	Sphingomonadales	Sphingomonadaceae	Sphingopyxis	Sphingopyxis_sp._PAMC25046
BKPGNLEB_09257	NODE_1015	27812	29635	-	cobT_3	Aerobic cobaltochelatase subunit CobT		P29934				B2R_09258	Bacteria	Proteobacteria	Alphaproteobacteria	Sphingomonadales	Sphingomonadaceae	Sphingopyxis	Sphingopyxis_sp._PAMC25046
BKPGNLEB_09258	NODE_1015	29833	31050	+		L-lactate transporter		A0LNN5				B2R_09259	Bacteria	Proteobacteria	Alphaproteobacteria	Sphingomonadales	Sphingomonadaceae	Sphingopyxis	Sphingopyxis_sp._PAMC25046
BKPGNLEB_09259	NODE_1015	31047	31178	+		hypothetical protein						B2R_09260	Bacteria	Proteobacteria	Alphaproteobacteria	Sphingomonadales	Sphingomonadaceae	Sphingopyxis	Sphingopyxis_sp._PAMC25046
BKPGNLEB_09260	NODE_1015	31182	32381	-		hypothetical protein						B2R_09261	Bacteria	Proteobacteria	Alphaproteobacteria	Sphingomonadales	Sphingomonadaceae	Sphingopyxis	Sphingopyxis_sp._PAMC25046
BKPGNLEB_09261	NODE_1015	32378	33367	-	cobS_3	Aerobic cobaltochelatase subunit CobS		P29933				B2R_09262	Bacteria	Proteobacteria	Alphaproteobacteria	Sphingomonadales	Sphingomonadaceae	Sphingopyxis	Sphingopyxis_sp._PAMC25046
BKPGNLEB_09262	NODE_1015	33566	34003	-		hypothetical protein						B2R_09263	Bacteria	Proteobacteria	Alphaproteobacteria	Sphingomonadales	Sphingomonadaceae	Sphingopyxis	Sphingopyxis_sp._PAMC25046
BKPGNLEB_09263	NODE_1015	34015	34446	-	dnaJ_6	Chaperone protein DnaJ						B2R_09264	Bacteria	Proteobacteria	Alphaproteobacteria	Sphingomonadales	Sphingomonadaceae	Sphingopyxis	Sphingopyxis_sp._PAMC25046
BKPGNLEB_09264	NODE_1015	34677	34967	+		hypothetical protein						B2R_09265	Bacteria	Proteobacteria	Alphaproteobacteria	Sphingomonadales	Sphingomonadaceae	Sphingopyxis	Sphingopyxis_sp._PAMC25046
BKPGNLEB_09265	NODE_1015	34964	35338	+		hypothetical protein						B2R_09266	Bacteria	Proteobacteria	Alphaproteobacteria	Sphingomonadales	Sphingomonadaceae	Sphingopyxis	Sphingopyxis_sp._PAMC25046
BKPGNLEB_09266	NODE_1015	35338	36222	+		hypothetical protein						B2R_09267	Bacteria	Proteobacteria	Alphaproteobacteria	Sphingomonadales	Sphingomonadaceae	Sphingopyxis	Sphingopyxis_sp._PAMC25046
BKPGNLEB_09267	NODE_1015	36574	37497	+	dhaA_1	Haloalkane dehalogenase						B2R_09268	Bacteria	Proteobacteria	Alphaproteobacteria	Sphingomonadales	Sphingomonadaceae	Sphingopyxis	Sphingopyxis_sp._PAMC25046
BKPGNLEB_09268	NODE_1015	37724	38506	+	rhaR_4	HTH-type transcriptional activator RhaR						B2R_09269	Bacteria	Proteobacteria	Alphaproteobacteria	Sphingomonadales	Sphingomonadaceae	Sphingopyxis	Sphingopyxis_sp._PAMC25046
BKPGNLEB_09269	NODE_1015	38516	38791	-		hypothetical protein						B2R_09270	Bacteria	Proteobacteria	Alphaproteobacteria	Sphingomonadales	Sphingomonadaceae	Sphingopyxis	Sphingopyxis_sp._PAMC25046
BKPGNLEB_09270	NODE_1015	38799	40103	+		hypothetical protein						B2R_09271	Bacteria	Proteobacteria	Alphaproteobacteria	Sphingomonadales	Sphingomonadaceae	Sphingopyxis	Sphingopyxis_sp._PAMC25046
BKPGNLEB_09271	NODE_1015	40098	40916	-		hypothetical protein						B2R_09272	Bacteria	Proteobacteria	Alphaproteobacteria	Sphingomonadales	Sphingomonadaceae	Sphingopyxis	Sphingopyxis_sp._PAMC25046
BKPGNLEB_09272	NODE_1015	40913	41503	-	pdxH_4	Pyridoxine/pyridoxamine 5'-phosphate oxidase	COG0259	P21159				B2R_09273	Bacteria	Proteobacteria	Alphaproteobacteria	Sphingomonadales	Sphingomonadaceae	Sphingopyxis	Sphingopyxis_sp._PAMC25046
BKPGNLEB_09273	NODE_1015	41627	42544	+	cbpA_3	Curved DNA-binding protein	COG2214	P36659				B2R_09274	Bacteria	Proteobacteria	Alphaproteobacteria	Sphingomonadales	Sphingomonadaceae	Sphingopyxis	Sphingopyxis_sp._PAMC25046
BKPGNLEB_09274	NODE_1015	42548	43618	+		hypothetical protein						B2R_09275	Bacteria	Proteobacteria	Alphaproteobacteria	Sphingomonadales	Sphingomonadaceae	Sphingopyxis	Sphingopyxis_sp._PAMC25046
BKPGNLEB_09275	NODE_1015	43615	44442	+	fabI_3	Enoyl-[acyl-carrier-protein] reductase [NADH] FabI	COG0623	Q81GI3				B2R_09276	Bacteria	Proteobacteria	Alphaproteobacteria	Sphingomonadales	Sphingomonadaceae	Sphingopyxis	Sphingopyxis_sp._PAMC25046
BKPGNLEB_09276	NODE_1015	44442	44816	+		hypothetical protein						B2R_09277	Bacteria	Proteobacteria	Alphaproteobacteria	Sphingomonadales	Sphingomonadaceae	Sphingopyxis	Sphingopyxis_sp._PAMC25046
BKPGNLEB_09277	NODE_1015	44813	45889	+	aroC_4	Chorismate synthase	COG0082	P12008				B2R_09278	Bacteria	Proteobacteria	Alphaproteobacteria	Sphingomonadales	Sphingomonadaceae	Sphingopyxis	Sphingopyxis_sp._PAMC25046
BKPGNLEB_09278	NODE_1015	46061	46408	-		hypothetical protein						B2R_09279	Bacteria	Proteobacteria	Alphaproteobacteria	Sphingomonadales	Sphingomonadaceae	Sphingopyxis	Sphingopyxis_sp._PAMC25046
BKPGNLEB_09279	NODE_1015	46415	47179	-		hypothetical protein						B2R_09280	Bacteria	Proteobacteria	Alphaproteobacteria	Sphingomonadales	Sphingomonadaceae	Sphingopyxis	Sphingopyxis_sp._PAMC25046
BKPGNLEB_09280	NODE_1018	5	1954	+	acnA_2	Aconitate hydratase A	COG1048	P70920				B2R_09281	Bacteria	Proteobacteria	Alphaproteobacteria	Sphingomonadales	Sphingomonadaceae	Sphingobium	Sphingobium_sp._EP60837
BKPGNLEB_09281	NODE_1018	2107	2361	+		hypothetical protein						B2R_09282	Bacteria	Proteobacteria	Alphaproteobacteria	Sphingomonadales	Sphingomonadaceae	Sphingobium	Sphingobium_sp._EP60837
BKPGNLEB_09282	NODE_1018	2433	3134	+		hypothetical protein						B2R_09283	Bacteria	Proteobacteria	Alphaproteobacteria	Sphingomonadales	Sphingomonadaceae	Sphingobium	Sphingobium_sp._EP60837
BKPGNLEB_09283	NODE_1018	3149	3805	-		hypothetical protein						B2R_09284	Bacteria	Proteobacteria	Alphaproteobacteria	Sphingomonadales	Sphingomonadaceae	Sphingobium	Sphingobium_sp._EP60837
BKPGNLEB_09284	NODE_1018	3920	5143	+		hypothetical protein						B2R_09285	Bacteria	Proteobacteria	Alphaproteobacteria	Sphingomonadales	Sphingomonadaceae	Sphingobium	Sphingobium_sp._EP60837
BKPGNLEB_09285	NODE_1018	5172	5525	-	ybaN_4	Inner membrane protein YbaN	COG2832	P0AAR5				B2R_09286	Bacteria	Proteobacteria	Alphaproteobacteria	Sphingomonadales	Sphingomonadaceae	Sphingobium	Sphingobium_sp._EP60837
BKPGNLEB_09286	NODE_1018	5525	6829	-	sasA_35	Adaptive-response sensory-kinase SasA						B2R_09287	Bacteria	Proteobacteria	Alphaproteobacteria	Sphingomonadales	Sphingomonadaceae	Sphingobium	Sphingobium_sp._EP60837
BKPGNLEB_09287	NODE_1018	7028	7693	-	qseB_4	Transcriptional regulatory protein QseB		P52076				B2R_09288	Bacteria	Proteobacteria	Alphaproteobacteria	Sphingomonadales	Sphingomonadaceae	Sphingobium	Sphingobium_sp._EP60837
BKPGNLEB_09288	NODE_1018	7730	8041	-		hypothetical protein						B2R_09289	Bacteria	Proteobacteria	Alphaproteobacteria	Sphingomonadales	Sphingomonadaceae	Sphingobium	Sphingobium_sp._EP60837
BKPGNLEB_09289	NODE_1018	8112	8840	-		26 kDa periplasmic immunogenic protein	COG2968	Q44642				B2R_09290	Bacteria	Proteobacteria	Alphaproteobacteria	Sphingomonadales	Sphingomonadaceae	Sphingobium	Sphingobium_sp._EP60837
BKPGNLEB_09290	NODE_1018	8985	10763	+	uup_4	ABC transporter ATP-binding protein uup	COG0488	P43672				B2R_09291	Bacteria	Proteobacteria	Alphaproteobacteria	Sphingomonadales	Sphingomonadaceae	Sphingobium	Sphingobium_sp._EP60837
BKPGNLEB_09291	NODE_1018	10778	11509	+		hypothetical protein						B2R_09292	Bacteria	Proteobacteria	Alphaproteobacteria	Sphingomonadales	Sphingomonadaceae	Sphingobium	Sphingobium_sp._EP60837
BKPGNLEB_09292	NODE_1018	11552	12097	+	btuE_3	Thioredoxin/glutathione peroxidase BtuE	COG0386	P06610				B2R_09293	Bacteria	Proteobacteria	Alphaproteobacteria	Sphingomonadales	Sphingomonadaceae	Sphingobium	Sphingobium_sp._EP60837
BKPGNLEB_09293	NODE_1018	12130	12744	+		hypothetical protein		P0AFP0				B2R_09294	Bacteria	Proteobacteria	Alphaproteobacteria	Sphingomonadales	Sphingomonadaceae	Sphingobium	Sphingobium_sp._EP60837
BKPGNLEB_09294	NODE_1018	12875	14758	-	sppA_1	Protease 4	COG0616	P08395				B2R_09295	Bacteria	Proteobacteria	Alphaproteobacteria	Sphingomonadales	Sphingomonadaceae	Sphingobium	Sphingobium_sp._EP60837
BKPGNLEB_09295	NODE_1018	14925	15611	+	gpmA_1	2%2C3-bisphosphoglycerate-dependent phosphoglycerate mutase		P30798				B2R_09296	Bacteria	Proteobacteria	Alphaproteobacteria	Sphingomonadales	Sphingomonadaceae	Sphingobium	Sphingobium_sp._EP60837
BKPGNLEB_09296	NODE_1018	15746	16237	+	purE_2	N5-carboxyaminoimidazole ribonucleotide mutase	COG0041	Q9WYS7				B2R_09297	Bacteria	Proteobacteria	Alphaproteobacteria	Sphingomonadales	Sphingomonadaceae	Sphingobium	Sphingobium_sp._EP60837
BKPGNLEB_09297	NODE_1018	16239	17309	+	purK_2	N5-carboxyaminoimidazole ribonucleotide synthase		Q7A695				B2R_09298	Bacteria	Proteobacteria	Alphaproteobacteria	Sphingomonadales	Sphingomonadaceae	Sphingobium	Sphingobium_sp._EP60837
BKPGNLEB_09298	NODE_1018	17306	17806	+	dhfrIII_2	Dihydrofolate reductase type 3		P12833				B2R_09299	Bacteria	Proteobacteria	Alphaproteobacteria	Sphingomonadales	Sphingomonadaceae	Sphingobium	Sphingobium_sp._EP60837
BKPGNLEB_09299	NODE_1018	17851	18792	+	ribF_5	Bifunctional riboflavin kinase/FMN adenylyltransferase	COG0196	P0AG40				B2R_09300	Bacteria	Proteobacteria	Alphaproteobacteria	Sphingomonadales	Sphingomonadaceae	Sphingobium	Sphingobium_sp._EP60837
BKPGNLEB_09300	NODE_1018	18906	21851	+	ileS_5	Isoleucine--tRNA ligase	COG0060	P00956				B2R_09301	Bacteria	Proteobacteria	Alphaproteobacteria	Sphingomonadales	Sphingomonadaceae	Sphingobium	Sphingobium_sp._EP60837
BKPGNLEB_09301	NODE_1018	22064	22576	+	lspA_5	Lipoprotein signal peptidase	COG0597	P00804				B2R_09302	Bacteria	Proteobacteria	Alphaproteobacteria	Sphingomonadales	Sphingomonadaceae	Sphingobium	Sphingobium_sp._EP60837
BKPGNLEB_09302	NODE_1018	22576	22983	+		hypothetical protein						B2R_09303	Bacteria	Proteobacteria	Alphaproteobacteria	Sphingomonadales	Sphingomonadaceae	Sphingobium	Sphingobium_sp._EP60837
BKPGNLEB_09303	NODE_1018	23229	25154	-	dxs_4	1-deoxy-D-xylulose-5-phosphate synthase	COG1154	Q9KGU7				B2R_09304	Bacteria	Proteobacteria	Alphaproteobacteria	Sphingomonadales	Sphingomonadaceae	Sphingobium	Sphingobium_sp._EP60837
BKPGNLEB_09304	NODE_1018	25212	25679	-	zur_1	Zinc uptake regulation protein	COG0735	P0AC51				B2R_09305	Bacteria	Proteobacteria	Alphaproteobacteria	Sphingomonadales	Sphingomonadaceae	Sphingobium	Sphingobium_sp._EP60837
BKPGNLEB_09305	NODE_1018	25725	26051	-		hypothetical protein		P0ADR2				B2R_09306	Bacteria	Proteobacteria	Alphaproteobacteria	Sphingomonadales	Sphingomonadaceae	Sphingobium	Sphingobium_sp._EP60837
BKPGNLEB_09306	NODE_1018	26048	27868	-	kefC_6	Glutathione-regulated potassium-efflux system protein KefC	COG0475	P03819				B2R_09307	Bacteria	Proteobacteria	Alphaproteobacteria	Sphingomonadales	Sphingomonadaceae	Sphingobium	Sphingobium_sp._EP60837
BKPGNLEB_09307	NODE_1018	27868	28299	-		hypothetical protein						B2R_09308	Bacteria	Proteobacteria	Alphaproteobacteria	Sphingomonadales	Sphingomonadaceae	Sphingobium	Sphingobium_sp._EP60837
BKPGNLEB_09308	NODE_1018	28399	30474	-	pbpF_2	Penicillin-binding protein 1F	COG0744	P38050				B2R_09309	Bacteria	Proteobacteria	Alphaproteobacteria	Sphingomonadales	Sphingomonadaceae	Sphingobium	Sphingobium_sp._EP60837
BKPGNLEB_09309	NODE_1018	30582	30776	+		hypothetical protein						B2R_09310	Bacteria	Proteobacteria	Alphaproteobacteria	Sphingomonadales	Sphingomonadaceae	Sphingobium	Sphingobium_sp._EP60837
BKPGNLEB_09310	NODE_1018	30788	32083	-	lplT_1	Lysophospholipid transporter LplT		P39196				B2R_09311	Bacteria	Proteobacteria	Alphaproteobacteria	Sphingomonadales	Sphingomonadaceae	Sphingobium	Sphingobium_sp._EP60837
BKPGNLEB_09311	NODE_1018	32179	32790	+	pgsA_2	CDP-diacylglycerol--glycerol-3-phosphate 3-phosphatidyltransferase	COG0558	P0ABF8				B2R_09312	Bacteria	Proteobacteria	Alphaproteobacteria	Sphingomonadales	Sphingomonadaceae	Sphingobium	Sphingobium_sp._EP60837
BKPGNLEB_09312	NODE_1018	32793	33053	+	moaD_3	Molybdopterin synthase sulfur carrier subunit	COG1977	P30748				B2R_09313	Bacteria	Proteobacteria	Alphaproteobacteria	Sphingomonadales	Sphingomonadaceae	Sphingobium	Sphingobium_sp._EP60837
BKPGNLEB_09313	NODE_1018	33050	33493	+	moaE_3	Molybdopterin synthase catalytic subunit	COG0314	P30749				B2R_09314	Bacteria	Proteobacteria	Alphaproteobacteria	Sphingomonadales	Sphingomonadaceae	Sphingobium	Sphingobium_sp._EP60837
BKPGNLEB_09314	NODE_1018	33684	34613	-	oxyR_4	Hydrogen peroxide-inducible genes activator		P0ACQ4				B2R_09315	Bacteria	Proteobacteria	Alphaproteobacteria	Sphingomonadales	Sphingomonadaceae	Sphingobium	Sphingobium_sp._EP60837
BKPGNLEB_09315	NODE_1018	34653	35426	-		hypothetical protein						B2R_09316	Bacteria	Proteobacteria	Alphaproteobacteria	Sphingomonadales	Sphingomonadaceae	Sphingobium	Sphingobium_sp._EP60837
BKPGNLEB_09316	NODE_1018	35590	36312	+	cysE_2	Serine acetyltransferase	COG1045	Q06750				B2R_09317	Bacteria	Proteobacteria	Alphaproteobacteria	Sphingomonadales	Sphingomonadaceae	Sphingobium	Sphingobium_sp._EP60837
BKPGNLEB_09317	NODE_1018	36312	36656	+		hypothetical protein						B2R_09318	Bacteria	Proteobacteria	Alphaproteobacteria	Sphingomonadales	Sphingomonadaceae	Sphingobium	Sphingobium_sp._EP60837
BKPGNLEB_09318	NODE_1018	37561	38868	+		hypothetical protein						B2R_09319	Bacteria	Proteobacteria	Alphaproteobacteria	Sphingomonadales	Sphingomonadaceae	Sphingobium	Sphingobium_sp._EP60837
BKPGNLEB_09319	NODE_1018	39357	39581	+		hypothetical protein						B2R_09320	Bacteria	Proteobacteria	Alphaproteobacteria	Sphingomonadales	Sphingomonadaceae	Sphingobium	Sphingobium_sp._EP60837
BKPGNLEB_09320	NODE_1018	39792	41132	+		hypothetical protein						B2R_09321	Bacteria	Proteobacteria	Alphaproteobacteria	Sphingomonadales	Sphingomonadaceae	Sphingobium	Sphingobium_sp._EP60837
BKPGNLEB_09321	NODE_1018	41138	41770	+		hypothetical protein						B2R_09322	Bacteria	Proteobacteria	Alphaproteobacteria	Sphingomonadales	Sphingomonadaceae	Sphingobium	Sphingobium_sp._EP60837
BKPGNLEB_09322	NODE_1018	41837	42523	+		hypothetical protein						B2R_09323	Bacteria	Proteobacteria	Alphaproteobacteria	Sphingomonadales	Sphingomonadaceae	Sphingobium	Sphingobium_sp._EP60837
BKPGNLEB_09323	NODE_1018	42797	43498	+		hypothetical protein						B2R_09324	Bacteria	Proteobacteria	Alphaproteobacteria	Sphingomonadales	Sphingomonadaceae	Sphingobium	Sphingobium_sp._EP60837
BKPGNLEB_09324	NODE_1018	43522	44007	+		hypothetical protein						B2R_09325	Bacteria	Proteobacteria	Alphaproteobacteria	Sphingomonadales	Sphingomonadaceae	Sphingobium	Sphingobium_sp._EP60837
BKPGNLEB_09325	NODE_1018	44093	44512	+		hypothetical protein						B2R_09326	Bacteria	Proteobacteria	Alphaproteobacteria	Sphingomonadales	Sphingomonadaceae	Sphingobium	Sphingobium_sp._EP60837
BKPGNLEB_09326	NODE_1018	44502	44831	+		hypothetical protein						B2R_09327	Bacteria	Proteobacteria	Alphaproteobacteria	Sphingomonadales	Sphingomonadaceae	Sphingobium	Sphingobium_sp._EP60837
BKPGNLEB_09327	NODE_1018	44837	45067	+		hypothetical protein						B2R_09328	Bacteria	Proteobacteria	Alphaproteobacteria	Sphingomonadales	Sphingomonadaceae	Sphingobium	Sphingobium_sp._EP60837
BKPGNLEB_09328	NODE_1018	45752	45827	-		tRNA-Lys(ctt)						B2R_09329	Bacteria	Proteobacteria	Alphaproteobacteria	Sphingomonadales	Sphingomonadaceae	Sphingobium	Sphingobium_sp._EP60837
BKPGNLEB_09329	NODE_1018	45948	47063	-	mrdB_5	Peptidoglycan glycosyltransferase MrdB	COG0772	P0ABG7				B2R_09330	Bacteria	Proteobacteria	Alphaproteobacteria	Sphingomonadales	Sphingomonadaceae	Sphingobium	Sphingobium_sp._EP60837
BKPGNLEB_09330	NODE_1021	153	1934	+		hypothetical protein						B2R_09331	Bacteria	Proteobacteria	Betaproteobacteria	Burkholderiales	Comamonadaceae	Acidovorax	Acidovorax_sp._KKS102
BKPGNLEB_09331	NODE_1021	2077	3231	+	braC_4	Leucine-%2C isoleucine-%2C valine-%2C threonine-%2C and alanine-binding protein	COG0683	P21175				B2R_09332	Bacteria	Proteobacteria	Betaproteobacteria	Burkholderiales	Comamonadaceae	Acidovorax	Acidovorax_sp._KKS102
BKPGNLEB_09332	NODE_1021	3373	3624	+		hypothetical protein						B2R_09333	Bacteria	Proteobacteria	Betaproteobacteria	Burkholderiales	Comamonadaceae	Acidovorax	Acidovorax_sp._KKS102
BKPGNLEB_09333	NODE_1021	3683	5074	+	dhmA_1	Haloalkane dehalogenase						B2R_09334	Bacteria	Proteobacteria	Betaproteobacteria	Burkholderiales	Comamonadaceae	Acidovorax	Acidovorax_sp._KKS102
BKPGNLEB_09334	NODE_1021	5093	6142	+	ldcA	Murein tetrapeptide carboxypeptidase	COG1619	P76008				B2R_09335	Bacteria	Proteobacteria	Betaproteobacteria	Burkholderiales	Comamonadaceae	Acidovorax	Acidovorax_sp._KKS102
BKPGNLEB_09335	NODE_1021	6234	6593	-		hypothetical protein						B2R_09336	Bacteria	Proteobacteria	Betaproteobacteria	Burkholderiales	Comamonadaceae	Acidovorax	Acidovorax_sp._KKS102
BKPGNLEB_09336	NODE_1021	6994	7923	+		hypothetical protein						B2R_09337	Bacteria	Proteobacteria	Betaproteobacteria	Burkholderiales	Comamonadaceae	Acidovorax	Acidovorax_sp._KKS102
BKPGNLEB_09337	NODE_1021	8037	10589	+	quiP_2	Acyl-homoserine lactone acylase QuiP	COG2366	Q9I4U2				B2R_09338	Bacteria	Proteobacteria	Betaproteobacteria	Burkholderiales	Comamonadaceae	Acidovorax	Acidovorax_sp._KKS102
BKPGNLEB_09338	NODE_1021	10608	11621	+		hypothetical protein						B2R_09339	Bacteria	Proteobacteria	Betaproteobacteria	Burkholderiales	Comamonadaceae	Acidovorax	Acidovorax_sp._KKS102
BKPGNLEB_09339	NODE_1021	11719	12348	-		hypothetical protein						B2R_09340	Bacteria	Proteobacteria	Betaproteobacteria	Burkholderiales	Comamonadaceae	Acidovorax	Acidovorax_sp._KKS102
BKPGNLEB_09340	NODE_1021	12570	13298	+		hypothetical protein						B2R_09341	Bacteria	Proteobacteria	Betaproteobacteria	Burkholderiales	Comamonadaceae	Acidovorax	Acidovorax_sp._KKS102
BKPGNLEB_09341	NODE_1021	13333	14607	-	caiA_2	Crotonobetainyl-CoA reductase						B2R_09342	Bacteria	Proteobacteria	Betaproteobacteria	Burkholderiales	Comamonadaceae	Acidovorax	Acidovorax_sp._KKS102
BKPGNLEB_09342	NODE_1021	14660	15745	-		Putative aminoglycoside phosphotransferase	COG3173	P9WI99				B2R_09343	Bacteria	Proteobacteria	Betaproteobacteria	Burkholderiales	Comamonadaceae	Acidovorax	Acidovorax_sp._KKS102
BKPGNLEB_09343	NODE_1021	15790	16509	-	crp_3	CRP-like cAMP-activated global transcriptional regulator	COG0664	P9WMH3				B2R_09344	Bacteria	Proteobacteria	Betaproteobacteria	Burkholderiales	Comamonadaceae	Acidovorax	Acidovorax_sp._KKS102
BKPGNLEB_09344	NODE_1021	16693	17472	-	caiD_2	Carnitinyl-CoA dehydratase	COG1024	P31551				B2R_09345	Bacteria	Proteobacteria	Betaproteobacteria	Burkholderiales	Comamonadaceae	Acidovorax	Acidovorax_sp._KKS102
BKPGNLEB_09345	NODE_1021	17509	19032	-	paaH_1	3-hydroxyadipyl-CoA dehydrogenase	COG1250	P76083				B2R_09346	Bacteria	Proteobacteria	Betaproteobacteria	Burkholderiales	Comamonadaceae	Acidovorax	Acidovorax_sp._KKS102
BKPGNLEB_09346	NODE_1021	19067	21322	+		hypothetical protein						B2R_09347	Bacteria	Proteobacteria	Betaproteobacteria	Burkholderiales	Comamonadaceae	Acidovorax	Acidovorax_sp._KKS102
BKPGNLEB_09347	NODE_1021	21413	22309	-	thiE_4	Thiamine-phosphate synthase						B2R_09348	Bacteria	Proteobacteria	Betaproteobacteria	Burkholderiales	Comamonadaceae	Acidovorax	Acidovorax_sp._KKS102
BKPGNLEB_09348	NODE_1021	22302	23111	-	thiG_3	Thiazole synthase	COG2022	A0QQL0				B2R_09349	Bacteria	Proteobacteria	Betaproteobacteria	Burkholderiales	Comamonadaceae	Acidovorax	Acidovorax_sp._KKS102
BKPGNLEB_09349	NODE_1021	23190	23387	-		hypothetical protein						B2R_09350	Bacteria	Proteobacteria	Betaproteobacteria	Burkholderiales	Comamonadaceae	Acidovorax	Acidovorax_sp._KKS102
BKPGNLEB_09350	NODE_1021	23384	24517	-	mnmC_3	tRNA 5-methylaminomethyl-2-thiouridine biosynthesis bifunctional protein MnmC						B2R_09351	Bacteria	Proteobacteria	Betaproteobacteria	Burkholderiales	Comamonadaceae	Acidovorax	Acidovorax_sp._KKS102
BKPGNLEB_09351	NODE_1021	24797	25660	+	thiD_4	Hydroxymethylpyrimidine/phosphomethylpyrimidine kinase	COG0351	P76422				B2R_09352	Bacteria	Proteobacteria	Betaproteobacteria	Burkholderiales	Comamonadaceae	Acidovorax	Acidovorax_sp._KKS102
BKPGNLEB_09352	NODE_1021	25745	27025	-		hypothetical protein						B2R_09353	Bacteria	Proteobacteria	Betaproteobacteria	Burkholderiales	Comamonadaceae	Acidovorax	Acidovorax_sp._KKS102
BKPGNLEB_09353	NODE_1021	27255	28322	-		Ferredoxin--NADP reductase	COG0492	Q6N2U4				B2R_09354	Bacteria	Proteobacteria	Betaproteobacteria	Burkholderiales	Comamonadaceae	Acidovorax	Acidovorax_sp._KKS102
BKPGNLEB_09354	NODE_1021	28342	28671	-	fdxA_4	Ferredoxin 1	COG1146	P0A123				B2R_09355	Bacteria	Proteobacteria	Betaproteobacteria	Burkholderiales	Comamonadaceae	Acidovorax	Acidovorax_sp._KKS102
BKPGNLEB_09355	NODE_1021	28798	30171	-	cysN_1	Sulfate adenylyltransferase subunit 1	COG2895	P23845				B2R_09356	Bacteria	Proteobacteria	Betaproteobacteria	Burkholderiales	Comamonadaceae	Acidovorax	Acidovorax_sp._KKS102
BKPGNLEB_09356	NODE_1021	30171	31124	-	cysD_3	Sulfate adenylyltransferase subunit 2	COG0175	P9WIK1				B2R_09357	Bacteria	Proteobacteria	Betaproteobacteria	Burkholderiales	Comamonadaceae	Acidovorax	Acidovorax_sp._KKS102
BKPGNLEB_09357	NODE_1021	31139	31762	-	cysH_3	Phosphoadenosine phosphosulfate reductase	COG0175	P17854				B2R_09358	Bacteria	Proteobacteria	Betaproteobacteria	Burkholderiales	Comamonadaceae	Acidovorax	Acidovorax_sp._KKS102
BKPGNLEB_09358	NODE_1021	31813	32205	-		hypothetical protein						B2R_09359	Bacteria	Proteobacteria	Betaproteobacteria	Burkholderiales	Comamonadaceae	Acidovorax	Acidovorax_sp._KKS102
BKPGNLEB_09359	NODE_1021	32240	34024	-	sir_3	Sulfite reductase [ferredoxin]	COG0155	P9WJ03				B2R_09360	Bacteria	Proteobacteria	Betaproteobacteria	Burkholderiales	Comamonadaceae	Acidovorax	Acidovorax_sp._KKS102
BKPGNLEB_09360	NODE_1021	34031	34834	-		hypothetical protein						B2R_09361	Bacteria	Proteobacteria	Betaproteobacteria	Burkholderiales	Comamonadaceae	Acidovorax	Acidovorax_sp._KKS102
BKPGNLEB_09361	NODE_1021	34971	36932	-	mnmC_4	tRNA 5-methylaminomethyl-2-thiouridine biosynthesis bifunctional protein MnmC	COG0665	Q8ZD36				B2R_09362	Bacteria	Proteobacteria	Betaproteobacteria	Burkholderiales	Comamonadaceae	Acidovorax	Acidovorax_sp._KKS102
BKPGNLEB_09362	NODE_1021	37116	37388	-		putative Fe(2+)-trafficking protein		Q3JQJ0				B2R_09363	Bacteria	Proteobacteria	Betaproteobacteria	Burkholderiales	Comamonadaceae	Acidovorax	Acidovorax_sp._KKS102
BKPGNLEB_09363	NODE_1021	37547	38569	+	sbp_1	Sulfate-binding protein	COG1613	P0AG78				B2R_09364	Bacteria	Proteobacteria	Betaproteobacteria	Burkholderiales	Comamonadaceae	Acidovorax	Acidovorax_sp._KKS102
BKPGNLEB_09364	NODE_1021	38747	39337	+	ssuE	FMN reductase (NADPH)	COG0431	P80644				B2R_09365	Bacteria	Proteobacteria	Betaproteobacteria	Burkholderiales	Comamonadaceae	Acidovorax	Acidovorax_sp._KKS102
BKPGNLEB_09365	NODE_1021	39709	40680	+	ssuA_1	Putative aliphatic sulfonates-binding protein		P75853				B2R_09366	Bacteria	Proteobacteria	Betaproteobacteria	Burkholderiales	Comamonadaceae	Acidovorax	Acidovorax_sp._KKS102
BKPGNLEB_09366	NODE_1021	40722	40862	+		hypothetical protein						B2R_09367	Bacteria	Proteobacteria	Betaproteobacteria	Burkholderiales	Comamonadaceae	Acidovorax	Acidovorax_sp._KKS102
BKPGNLEB_09367	NODE_1021	40909	42072	+	ssuD_1	Alkanesulfonate monooxygenase	COG2141	O85764				B2R_09368	Bacteria	Proteobacteria	Betaproteobacteria	Burkholderiales	Comamonadaceae	Acidovorax	Acidovorax_sp._KKS102
BKPGNLEB_09368	NODE_1021	42096	42470	+		hypothetical protein						B2R_09369	Bacteria	Proteobacteria	Betaproteobacteria	Burkholderiales	Comamonadaceae	Acidovorax	Acidovorax_sp._KKS102
BKPGNLEB_09369	NODE_1021	42467	43333	+	ssuC_2	Putative aliphatic sulfonates transport permease protein SsuC	COG0600	P75851				B2R_09370	Bacteria	Proteobacteria	Betaproteobacteria	Burkholderiales	Comamonadaceae	Acidovorax	Acidovorax_sp._KKS102
BKPGNLEB_09370	NODE_1021	43382	44344	+	ssuA_2	Putative aliphatic sulfonates-binding protein		P75853				B2R_09371	Bacteria	Proteobacteria	Betaproteobacteria	Burkholderiales	Comamonadaceae	Acidovorax	Acidovorax_sp._KKS102
BKPGNLEB_09371	NODE_1021	44349	45158	+	ssuB_3	Aliphatic sulfonates import ATP-binding protein SsuB	COG1116	Q8KZQ6				B2R_09372	Bacteria	Proteobacteria	Betaproteobacteria	Burkholderiales	Comamonadaceae	Acidovorax	Acidovorax_sp._KKS102
BKPGNLEB_09372	NODE_1021	45218	45433	+		hypothetical protein						B2R_09373	Bacteria	Proteobacteria	Betaproteobacteria	Burkholderiales	Comamonadaceae	Acidovorax	Acidovorax_sp._KKS102
BKPGNLEB_09373	NODE_1021	45713	46384	+		putative HTH-type transcriptional regulator	COG1309	P9WME1				B2R_09374	Bacteria	Proteobacteria	Betaproteobacteria	Burkholderiales	Comamonadaceae	Acidovorax	Acidovorax_sp._KKS102
BKPGNLEB_09374	NODE_1021	46871	47167	-		hypothetical protein						B2R_09375	Bacteria	Proteobacteria	Betaproteobacteria	Burkholderiales	Comamonadaceae	Acidovorax	Acidovorax_sp._KKS102
BKPGNLEB_09375	NODE_1022	25	432	+		hypothetical protein						B2R_09376	Bacteria	Proteobacteria	Alphaproteobacteria	Sphingomonadales	Sphingomonadaceae	Sphingobium	Sphingobium_sp._TKS
BKPGNLEB_09376	NODE_1022	543	1277	-		hypothetical protein						B2R_09377	Bacteria	Proteobacteria	Alphaproteobacteria	Sphingomonadales	Sphingomonadaceae	Sphingobium	Sphingobium_sp._TKS
BKPGNLEB_09377	NODE_1022	1274	2410	-	mshA_9	D-inositol-3-phosphate glycosyltransferase						B2R_09378	Bacteria	Proteobacteria	Alphaproteobacteria	Sphingomonadales	Sphingomonadaceae	Sphingobium	Sphingobium_sp._TKS
BKPGNLEB_09378	NODE_1022	2414	3292	-		hypothetical protein						B2R_09379	Bacteria	Proteobacteria	Alphaproteobacteria	Sphingomonadales	Sphingomonadaceae	Sphingobium	Sphingobium_sp._TKS
BKPGNLEB_09379	NODE_1022	3289	4425	-	pglH	GalNAc-alpha-(1->4)-GalNAc-alpha-(1->3)-diNAcBac-PP-undecaprenol alpha-1%2C4-N-acetyl-D-galactosaminyltransferase	COG0438	Q0P9C5				B2R_09380	Bacteria	Proteobacteria	Alphaproteobacteria	Sphingomonadales	Sphingomonadaceae	Sphingobium	Sphingobium_sp._TKS
BKPGNLEB_09380	NODE_1022	4546	5781	-		hypothetical protein						B2R_09381	Bacteria	Proteobacteria	Alphaproteobacteria	Sphingomonadales	Sphingomonadaceae	Sphingobium	Sphingobium_sp._TKS
BKPGNLEB_09381	NODE_1022	5781	6356	-		hypothetical protein						B2R_09382	Bacteria	Proteobacteria	Alphaproteobacteria	Sphingomonadales	Sphingomonadaceae	Sphingobium	Sphingobium_sp._TKS
BKPGNLEB_09382	NODE_1022	6477	7322	-		hypothetical protein						B2R_09383	Bacteria	Proteobacteria	Alphaproteobacteria	Sphingomonadales	Sphingomonadaceae	Sphingobium	Sphingobium_sp._TKS
BKPGNLEB_09383	NODE_1022	7346	8590	-	arnB_3	UDP-4-amino-4-deoxy-L-arabinose--oxoglutarate aminotransferase						B2R_09384	Bacteria	Proteobacteria	Alphaproteobacteria	Sphingomonadales	Sphingomonadaceae	Sphingobium	Sphingobium_sp._TKS
BKPGNLEB_09384	NODE_1022	8609	10756	-		hypothetical protein						B2R_09385	Bacteria	Proteobacteria	Alphaproteobacteria	Sphingomonadales	Sphingomonadaceae	Sphingobium	Sphingobium_sp._TKS
BKPGNLEB_09385	NODE_1022	11128	12318	+	pglA	N%2CN'-diacetylbacillosaminyl-diphospho-undecaprenol alpha-1%2C3-N-acetylgalactosaminyltransferase		Q0P9C9				B2R_09386	Bacteria	Proteobacteria	Alphaproteobacteria	Sphingomonadales	Sphingomonadaceae	Sphingobium	Sphingobium_sp._TKS
BKPGNLEB_09386	NODE_1022	12315	12911	+	epsL	putative sugar transferase EpsL	COG2148	P71062				B2R_09387	Bacteria	Proteobacteria	Alphaproteobacteria	Sphingomonadales	Sphingomonadaceae	Sphingobium	Sphingobium_sp._TKS
BKPGNLEB_09387	NODE_1022	12874	13785	+	arnA_1	Bifunctional polymyxin resistance protein ArnA	COG0223	P77398				B2R_09388	Bacteria	Proteobacteria	Alphaproteobacteria	Sphingomonadales	Sphingomonadaceae	Sphingobium	Sphingobium_sp._TKS
BKPGNLEB_09388	NODE_1022	13790	14473	+	mshB_1	1D-myo-inositol 2-acetamido-2-deoxy-alpha-D-glucopyranoside deacetylase						B2R_09389	Bacteria	Proteobacteria	Alphaproteobacteria	Sphingomonadales	Sphingomonadaceae	Sphingobium	Sphingobium_sp._TKS
BKPGNLEB_09389	NODE_1022	14994	15740	+	lnrK_1	Transcriptional regulatory protein LnrK	COG2197	P94439				B2R_09390	Bacteria	Proteobacteria	Alphaproteobacteria	Sphingomonadales	Sphingomonadaceae	Sphingobium	Sphingobium_sp._TKS
BKPGNLEB_09390	NODE_1022	15777	17156	+		hypothetical protein						B2R_09391	Bacteria	Proteobacteria	Alphaproteobacteria	Sphingomonadales	Sphingomonadaceae	Sphingobium	Sphingobium_sp._TKS
BKPGNLEB_09391	NODE_1022	17208	17993	-		hypothetical protein						B2R_09392	Bacteria	Proteobacteria	Alphaproteobacteria	Sphingomonadales	Sphingomonadaceae	Sphingobium	Sphingobium_sp._TKS
BKPGNLEB_09392	NODE_1022	17936	20221	-		hypothetical protein						B2R_09393	Bacteria	Proteobacteria	Alphaproteobacteria	Sphingomonadales	Sphingomonadaceae	Sphingobium	Sphingobium_sp._TKS
BKPGNLEB_09393	NODE_1022	20552	21535	+		hypothetical protein						B2R_09394	Bacteria	Proteobacteria	Alphaproteobacteria	Sphingomonadales	Sphingomonadaceae	Sphingobium	Sphingobium_sp._TKS
BKPGNLEB_09394	NODE_1022	21558	22877	-		hypothetical protein						B2R_09395	Bacteria	Proteobacteria	Alphaproteobacteria	Sphingomonadales	Sphingomonadaceae	Sphingobium	Sphingobium_sp._TKS
BKPGNLEB_09395	NODE_1022	23157	24578	+		hypothetical protein						B2R_09396	Bacteria	Proteobacteria	Alphaproteobacteria	Sphingomonadales	Sphingomonadaceae	Sphingobium	Sphingobium_sp._TKS
BKPGNLEB_09396	NODE_1022	24579	25781	+	mshA_10	D-inositol-3-phosphate glycosyltransferase						B2R_09397	Bacteria	Proteobacteria	Alphaproteobacteria	Sphingomonadales	Sphingomonadaceae	Sphingobium	Sphingobium_sp._TKS
BKPGNLEB_09397	NODE_1022	25786	27819	-		hypothetical protein						B2R_09398	Bacteria	Proteobacteria	Alphaproteobacteria	Sphingomonadales	Sphingomonadaceae	Sphingobium	Sphingobium_sp._TKS
BKPGNLEB_09398	NODE_1022	27951	29078	-	iolG_4	Inositol 2-dehydrogenase/D-chiro-inositol 3-dehydrogenase						B2R_09399	Bacteria	Proteobacteria	Alphaproteobacteria	Sphingomonadales	Sphingomonadaceae	Sphingobium	Sphingobium_sp._TKS
BKPGNLEB_09399	NODE_1022	29068	29931	-	iolI	Inosose isomerase	COG1082	P42419				B2R_09400	Bacteria	Proteobacteria	Alphaproteobacteria	Sphingomonadales	Sphingomonadaceae	Sphingobium	Sphingobium_sp._TKS
BKPGNLEB_09400	NODE_1022	29934	30341	-		hypothetical protein						B2R_09401	Bacteria	Proteobacteria	Alphaproteobacteria	Sphingomonadales	Sphingomonadaceae	Sphingobium	Sphingobium_sp._TKS
BKPGNLEB_09401	NODE_1022	30345	31586	-		hypothetical protein						B2R_09402	Bacteria	Proteobacteria	Alphaproteobacteria	Sphingomonadales	Sphingomonadaceae	Sphingobium	Sphingobium_sp._TKS
BKPGNLEB_09402	NODE_1022	31666	32136	-	lrp_7	Leucine-responsive regulatory protein	COG1522	P0ACJ0				B2R_09403	Bacteria	Proteobacteria	Alphaproteobacteria	Sphingomonadales	Sphingomonadaceae	Sphingobium	Sphingobium_sp._TKS
BKPGNLEB_09403	NODE_1022	32252	33382	+	alr_1	Alanine racemase		B9WZ64				B2R_09404	Bacteria	Proteobacteria	Alphaproteobacteria	Sphingomonadales	Sphingomonadaceae	Sphingobium	Sphingobium_sp._TKS
BKPGNLEB_09404	NODE_1022	33379	34632	+	dadA1_3	D-amino acid dehydrogenase 1	COG0665	Q9HTQ0				B2R_09405	Bacteria	Proteobacteria	Alphaproteobacteria	Sphingomonadales	Sphingomonadaceae	Sphingobium	Sphingobium_sp._TKS
BKPGNLEB_09405	NODE_1022	34966	36330	-	spuC_3	Putrescine--pyruvate aminotransferase	COG0161	Q9I6J2				B2R_09406	Bacteria	Proteobacteria	Alphaproteobacteria	Sphingomonadales	Sphingomonadaceae	Sphingobium	Sphingobium_sp._TKS
BKPGNLEB_09406	NODE_1022	36583	37332	-	rsmE_1	Ribosomal RNA small subunit methyltransferase E	COG1385	P44627				B2R_09407	Bacteria	Proteobacteria	Alphaproteobacteria	Sphingomonadales	Sphingomonadaceae	Sphingobium	Sphingobium_sp._TKS
BKPGNLEB_09407	NODE_1022	37420	38322	+	COQ2_1	4-hydroxybenzoate polyprenyltransferase%2C mitochondrial						B2R_09408	Bacteria	Proteobacteria	Alphaproteobacteria	Sphingomonadales	Sphingomonadaceae	Sphingobium	Sphingobium_sp._TKS
BKPGNLEB_09408	NODE_1022	38319	39767	+		Cardiolipin synthase						B2R_09409	Bacteria	Proteobacteria	Alphaproteobacteria	Sphingomonadales	Sphingomonadaceae	Sphingobium	Sphingobium_sp._TKS
BKPGNLEB_09409	NODE_1022	40015	40380	+		IS3 family transposase ISShsp3						B2R_09410	Bacteria	Proteobacteria	Alphaproteobacteria	Sphingomonadales	Sphingomonadaceae	Sphingobium	Sphingobium_sp._TKS
BKPGNLEB_09410	NODE_1022	40284	40580	-		hypothetical protein						B2R_09411	Bacteria	Proteobacteria	Alphaproteobacteria	Sphingomonadales	Sphingomonadaceae	Sphingobium	Sphingobium_sp._TKS
BKPGNLEB_09411	NODE_1022	40884	41480	+		hypothetical protein						B2R_09412	Bacteria	Proteobacteria	Alphaproteobacteria	Sphingomonadales	Sphingomonadaceae	Sphingobium	Sphingobium_sp._TKS
BKPGNLEB_09412	NODE_1022	41789	44086	+		hypothetical protein						B2R_09413	Bacteria	Proteobacteria	Alphaproteobacteria	Sphingomonadales	Sphingomonadaceae	Sphingobium	Sphingobium_sp._TKS
BKPGNLEB_09413	NODE_1022	44110	45858	+		hypothetical protein						B2R_09414	Bacteria	Proteobacteria	Alphaproteobacteria	Sphingomonadales	Sphingomonadaceae	Sphingobium	Sphingobium_sp._TKS
BKPGNLEB_09414	NODE_1022	46104	46244	-		hypothetical protein						B2R_09415	Bacteria	Proteobacteria	Alphaproteobacteria	Sphingomonadales	Sphingomonadaceae	Sphingobium	Sphingobium_sp._TKS
BKPGNLEB_09415	NODE_1030	262	1842	-	prfC_2	Peptide chain release factor RF3	COG4108	P0A7I4				B2R_09416	Bacteria	Proteobacteria	Alphaproteobacteria	Sphingomonadales	Sphingomonadaceae	Sphingobium	unassigned
BKPGNLEB_09416	NODE_1030	2044	2943	-	lacX	Protein LacX%2C plasmid		P23496				B2R_09417	Bacteria	Proteobacteria	Alphaproteobacteria	Sphingomonadales	Sphingomonadaceae	Sphingobium	unassigned
BKPGNLEB_09417	NODE_1030	3018	5432	-	pheT_2	Phenylalanine--tRNA ligase beta subunit	COG0072	P07395				B2R_09418	Bacteria	Proteobacteria	Alphaproteobacteria	Sphingomonadales	Sphingomonadaceae	Sphingobium	unassigned
BKPGNLEB_09418	NODE_1030	5429	6520	-	pheS_3	Phenylalanine--tRNA ligase alpha subunit	COG0016	P08312				B2R_09419	Bacteria	Proteobacteria	Alphaproteobacteria	Sphingomonadales	Sphingomonadaceae	Sphingobium	unassigned
BKPGNLEB_09419	NODE_1030	6748	7110	-	rplT_3	50S ribosomal protein L20	COG0292	Q6NDR6				B2R_09420	Bacteria	Proteobacteria	Alphaproteobacteria	Sphingomonadales	Sphingomonadaceae	Sphingobium	unassigned
BKPGNLEB_09420	NODE_1030	7124	7327	-	rpmI_2	50S ribosomal protein L35	COG0291	Q6NDR5				B2R_09421	Bacteria	Proteobacteria	Alphaproteobacteria	Sphingomonadales	Sphingomonadaceae	Sphingobium	unassigned
BKPGNLEB_09421	NODE_1030	7506	8291	-	hisN_1	Histidinol-phosphatase	COG0483	P95189				B2R_09422	Bacteria	Proteobacteria	Alphaproteobacteria	Sphingomonadales	Sphingomonadaceae	Sphingobium	unassigned
BKPGNLEB_09422	NODE_1030	8362	8790	+		hypothetical protein						B2R_09423	Bacteria	Proteobacteria	Alphaproteobacteria	Sphingomonadales	Sphingomonadaceae	Sphingobium	unassigned
BKPGNLEB_09423	NODE_1030	8844	9080	+		hypothetical protein						B2R_09424	Bacteria	Proteobacteria	Alphaproteobacteria	Sphingomonadales	Sphingomonadaceae	Sphingobium	unassigned
BKPGNLEB_09424	NODE_1030	9127	10053	-	prs_4	Ribose-phosphate pyrophosphokinase	COG0462	P65235				B2R_09425	Bacteria	Proteobacteria	Alphaproteobacteria	Sphingomonadales	Sphingomonadaceae	Sphingobium	unassigned
BKPGNLEB_09425	NODE_1030	10181	11842	+	nadE_5	Glutamine-dependent NAD(+) synthetase	COG0171	Q03638				B2R_09426	Bacteria	Proteobacteria	Alphaproteobacteria	Sphingomonadales	Sphingomonadaceae	Sphingobium	unassigned
BKPGNLEB_09426	NODE_1030	11846	13177	+	gltX_5	Glutamate--tRNA ligase	COG0008	Q8DLI5				B2R_09427	Bacteria	Proteobacteria	Alphaproteobacteria	Sphingomonadales	Sphingomonadaceae	Sphingobium	unassigned
BKPGNLEB_09427	NODE_1030	13164	13910	-		hypothetical protein						B2R_09428	Bacteria	Proteobacteria	Alphaproteobacteria	Sphingomonadales	Sphingomonadaceae	Sphingobium	unassigned
BKPGNLEB_09428	NODE_1030	14035	14925	-		hypothetical protein						B2R_09429	Bacteria	Proteobacteria	Alphaproteobacteria	Sphingomonadales	Sphingomonadaceae	Sphingobium	unassigned
BKPGNLEB_09429	NODE_1030	14935	15603	-		hypothetical protein						B2R_09430	Bacteria	Proteobacteria	Alphaproteobacteria	Sphingomonadales	Sphingomonadaceae	Sphingobium	unassigned
BKPGNLEB_09430	NODE_1030	15600	16538	-	hemC_4	Porphobilinogen deaminase	COG0181	Q9KVM1				B2R_09431	Bacteria	Proteobacteria	Alphaproteobacteria	Sphingomonadales	Sphingomonadaceae	Sphingobium	unassigned
BKPGNLEB_09431	NODE_1030	16583	17617	+	tsaD_4	tRNA N6-adenosine threonylcarbamoyltransferase	COG0533	P40731				B2R_09432	Bacteria	Proteobacteria	Alphaproteobacteria	Sphingomonadales	Sphingomonadaceae	Sphingobium	unassigned
BKPGNLEB_09432	NODE_1030	17614	18585	+	gpsA_3	Glycerol-3-phosphate dehydrogenase [NAD(P)+]	COG0240	P9WN77				B2R_09433	Bacteria	Proteobacteria	Alphaproteobacteria	Sphingomonadales	Sphingomonadaceae	Sphingobium	unassigned
BKPGNLEB_09433	NODE_1030	18669	20153	+		hypothetical protein						B2R_09434	Bacteria	Proteobacteria	Alphaproteobacteria	Sphingomonadales	Sphingomonadaceae	Sphingobium	unassigned
BKPGNLEB_09434	NODE_1030	20229	21227	-	kdgK_4	2-dehydro-3-deoxygluconokinase		Q53W83				B2R_09435	Bacteria	Proteobacteria	Alphaproteobacteria	Sphingomonadales	Sphingomonadaceae	Sphingobium	unassigned
BKPGNLEB_09435	NODE_1030	21346	22014	+		hypothetical protein						B2R_09436	Bacteria	Proteobacteria	Alphaproteobacteria	Sphingomonadales	Sphingomonadaceae	Sphingobium	unassigned
BKPGNLEB_09436	NODE_1030	22011	22382	+		hypothetical protein						B2R_09437	Bacteria	Proteobacteria	Alphaproteobacteria	Sphingomonadales	Sphingomonadaceae	Sphingobium	unassigned
BKPGNLEB_09437	NODE_1030	22387	23442	-	queG_5	Epoxyqueuosine reductase	COG1600	P97030				B2R_09438	Bacteria	Proteobacteria	Alphaproteobacteria	Sphingomonadales	Sphingomonadaceae	Sphingobium	unassigned
BKPGNLEB_09438	NODE_1030	23465	24430	+		Multidrug efflux system ATP-binding protein	COG1131	O86311				B2R_09439	Bacteria	Proteobacteria	Alphaproteobacteria	Sphingomonadales	Sphingomonadaceae	Sphingobium	unassigned
BKPGNLEB_09439	NODE_1030	24427	25623	+		hypothetical protein						B2R_09440	Bacteria	Proteobacteria	Alphaproteobacteria	Sphingomonadales	Sphingomonadaceae	Sphingobium	unassigned
BKPGNLEB_09440	NODE_1030	25630	26109	+	msrB_6	Peptide methionine sulfoxide reductase MsrB						B2R_09441	Bacteria	Proteobacteria	Alphaproteobacteria	Sphingomonadales	Sphingomonadaceae	Sphingobium	unassigned
BKPGNLEB_09441	NODE_1030	26090	27910	-		hypothetical protein						B2R_09442	Bacteria	Proteobacteria	Alphaproteobacteria	Sphingomonadales	Sphingomonadaceae	Sphingobium	unassigned
BKPGNLEB_09442	NODE_1030	27888	28307	-		hypothetical protein						B2R_09443	Bacteria	Proteobacteria	Alphaproteobacteria	Sphingomonadales	Sphingomonadaceae	Sphingobium	unassigned
BKPGNLEB_09443	NODE_1030	28312	29838	-	thi4_3	Thiamine thiazole synthase						B2R_09444	Bacteria	Proteobacteria	Alphaproteobacteria	Sphingomonadales	Sphingomonadaceae	Sphingobium	unassigned
BKPGNLEB_09444	NODE_1030	29967	31556	-	purH_3	Bifunctional purine biosynthesis protein PurH	COG0138	P15639				B2R_09445	Bacteria	Proteobacteria	Alphaproteobacteria	Sphingomonadales	Sphingomonadaceae	Sphingobium	unassigned
BKPGNLEB_09445	NODE_1030	31764	33533	-	fzlC_2	FtsZ-localized protein C		A0A0H3C3S1				B2R_09446	Bacteria	Proteobacteria	Alphaproteobacteria	Sphingomonadales	Sphingomonadaceae	Sphingobium	unassigned
BKPGNLEB_09446	NODE_1030	33530	34192	-	rpe_3	Ribulose-phosphate 3-epimerase		P74061				B2R_09447	Bacteria	Proteobacteria	Alphaproteobacteria	Sphingomonadales	Sphingomonadaceae	Sphingobium	unassigned
BKPGNLEB_09447	NODE_1030	34282	34770	-		hypothetical protein						B2R_09448	Bacteria	Proteobacteria	Alphaproteobacteria	Sphingomonadales	Sphingomonadaceae	Sphingobium	unassigned
BKPGNLEB_09448	NODE_1030	34814	36100	-	rsmB_6	Ribosomal RNA small subunit methyltransferase B	COG0144	P36929				B2R_09449	Bacteria	Proteobacteria	Alphaproteobacteria	Sphingomonadales	Sphingomonadaceae	Sphingobium	unassigned
BKPGNLEB_09449	NODE_1030	36143	37090	-	htpX_5	Protease HtpX	COG0501	P9WHS5				B2R_09450	Bacteria	Proteobacteria	Alphaproteobacteria	Sphingomonadales	Sphingomonadaceae	Sphingobium	unassigned
BKPGNLEB_09450	NODE_1030	37180	37353	+		hypothetical protein						B2R_09451	Bacteria	Proteobacteria	Alphaproteobacteria	Sphingomonadales	Sphingomonadaceae	Sphingobium	unassigned
BKPGNLEB_09451	NODE_1030	37485	37991	+		hypothetical protein						B2R_09452	Bacteria	Proteobacteria	Alphaproteobacteria	Sphingomonadales	Sphingomonadaceae	Sphingobium	unassigned
BKPGNLEB_09452	NODE_1030	38079	38981	+	gtaB_3	UTP--glucose-1-phosphate uridylyltransferase	COG1210	Q05852				B2R_09453	Bacteria	Proteobacteria	Alphaproteobacteria	Sphingomonadales	Sphingomonadaceae	Sphingobium	unassigned
BKPGNLEB_09453	NODE_1030	39078	39614	-		Single-stranded DNA-binding protein						B2R_09454	Bacteria	Proteobacteria	Alphaproteobacteria	Sphingomonadales	Sphingomonadaceae	Sphingobium	unassigned
BKPGNLEB_09454	NODE_1030	39641	41494	-	feoB_2	Fe(2+) transporter FeoB	COG0370	Q9PMQ9				B2R_09455	Bacteria	Proteobacteria	Alphaproteobacteria	Sphingomonadales	Sphingomonadaceae	Sphingobium	unassigned
BKPGNLEB_09455	NODE_1030	41491	41748	-		hypothetical protein						B2R_09456	Bacteria	Proteobacteria	Alphaproteobacteria	Sphingomonadales	Sphingomonadaceae	Sphingobium	unassigned
BKPGNLEB_09456	NODE_1030	41847	42596	-		hypothetical protein						B2R_09457	Bacteria	Proteobacteria	Alphaproteobacteria	Sphingomonadales	Sphingomonadaceae	Sphingobium	unassigned
BKPGNLEB_09457	NODE_1030	42662	43345	+		hypothetical protein						B2R_09458	Bacteria	Proteobacteria	Alphaproteobacteria	Sphingomonadales	Sphingomonadaceae	Sphingobium	unassigned
BKPGNLEB_09458	NODE_1030	43438	43893	+		hypothetical protein						B2R_09459	Bacteria	Proteobacteria	Alphaproteobacteria	Sphingomonadales	Sphingomonadaceae	Sphingobium	unassigned
BKPGNLEB_09459	NODE_1030	43903	44889	+	ribD_2	Riboflavin biosynthesis protein RibD	COG0117	P25539				B2R_09460	Bacteria	Proteobacteria	Alphaproteobacteria	Sphingomonadales	Sphingomonadaceae	Sphingobium	unassigned
BKPGNLEB_09460	NODE_1030	45025	45639	+	ribE_2	Riboflavin synthase		Q2YN92				B2R_09461	Bacteria	Proteobacteria	Alphaproteobacteria	Sphingomonadales	Sphingomonadaceae	Sphingobium	unassigned
BKPGNLEB_09461	NODE_1030	45698	46663	-		hypothetical protein						B2R_09462	Bacteria	Proteobacteria	Alphaproteobacteria	Sphingomonadales	Sphingomonadaceae	Sphingobium	unassigned
BKPGNLEB_09462	NODE_1045	4	382	-	ssrA	transfer-messenger RNA%2C SsrA						B2R_09463	Bacteria	Proteobacteria	Gammaproteobacteria	Pseudomonadales	Pseudomonadaceae	Pseudomonas	Pseudomonas_stutzeri
BKPGNLEB_09463	NODE_1045	550	858	-		hypothetical protein						B2R_09464	Bacteria	Proteobacteria	Gammaproteobacteria	Pseudomonadales	Pseudomonadaceae	Pseudomonas	Pseudomonas_stutzeri
BKPGNLEB_09464	NODE_1045	1021	3855	-		hypothetical protein						B2R_09465	Bacteria	Proteobacteria	Gammaproteobacteria	Pseudomonadales	Pseudomonadaceae	Pseudomonas	Pseudomonas_stutzeri
BKPGNLEB_09465	NODE_1045	3919	5088	-	lldD_3	L-lactate dehydrogenase	COG1304	P33232				B2R_09466	Bacteria	Proteobacteria	Gammaproteobacteria	Pseudomonadales	Pseudomonadaceae	Pseudomonas	Pseudomonas_stutzeri
BKPGNLEB_09466	NODE_1045	5250	6944	-	lutP_2	L-lactate permease	COG1620	P71067				B2R_09467	Bacteria	Proteobacteria	Gammaproteobacteria	Pseudomonadales	Pseudomonadaceae	Pseudomonas	Pseudomonas_stutzeri
BKPGNLEB_09467	NODE_1045	7223	8011	+	pdhR	Pyruvate dehydrogenase complex repressor	COG2186	P0ACL9				B2R_09468	Bacteria	Proteobacteria	Gammaproteobacteria	Pseudomonadales	Pseudomonadaceae	Pseudomonas	Pseudomonas_stutzeri
BKPGNLEB_09468	NODE_1045	8084	8614	-	smpB_3	SsrA-binding protein	COG0691	P0A832				B2R_09469	Bacteria	Proteobacteria	Gammaproteobacteria	Pseudomonadales	Pseudomonadaceae	Pseudomonas	Pseudomonas_stutzeri
BKPGNLEB_09469	NODE_1045	8794	9228	+	ratA_2	Ribosome association toxin RatA	COG2867	P0AGL5				B2R_09470	Bacteria	Proteobacteria	Gammaproteobacteria	Pseudomonadales	Pseudomonadaceae	Pseudomonas	Pseudomonas_stutzeri
BKPGNLEB_09470	NODE_1045	9221	9541	+		hypothetical protein		P43994				B2R_09471	Bacteria	Proteobacteria	Gammaproteobacteria	Pseudomonadales	Pseudomonadaceae	Pseudomonas	Pseudomonas_stutzeri
BKPGNLEB_09471	NODE_1045	9600	10103	-	bamE_1	Outer membrane protein assembly factor BamE						B2R_09472	Bacteria	Proteobacteria	Gammaproteobacteria	Pseudomonadales	Pseudomonadaceae	Pseudomonas	Pseudomonas_stutzeri
BKPGNLEB_09472	NODE_1045	10197	10604	+	fur_2	Ferric uptake regulation protein	COG0735	Q03456				B2R_09473	Bacteria	Proteobacteria	Gammaproteobacteria	Pseudomonadales	Pseudomonadaceae	Pseudomonas	Pseudomonas_stutzeri
BKPGNLEB_09473	NODE_1045	10830	12506	-	recN_2	DNA repair protein RecN	COG0497	P05824				B2R_09474	Bacteria	Proteobacteria	Gammaproteobacteria	Pseudomonadales	Pseudomonadaceae	Pseudomonas	Pseudomonas_stutzeri
BKPGNLEB_09474	NODE_1045	12739	13308	+	grpE_3	Protein GrpE	COG0576	P09372				B2R_09475	Bacteria	Proteobacteria	Gammaproteobacteria	Pseudomonadales	Pseudomonadaceae	Pseudomonas	Pseudomonas_stutzeri
BKPGNLEB_09475	NODE_1045	13406	15319	+	dnaK_2	Chaperone protein DnaK	COG0443	P0A6Y8				B2R_09476	Bacteria	Proteobacteria	Gammaproteobacteria	Pseudomonadales	Pseudomonadaceae	Pseudomonas	Pseudomonas_stutzeri
BKPGNLEB_09476	NODE_1045	15488	16618	+	dnaJ_7	Chaperone protein DnaJ	COG0484	P08622				B2R_09477	Bacteria	Proteobacteria	Gammaproteobacteria	Pseudomonadales	Pseudomonadaceae	Pseudomonas	Pseudomonas_stutzeri
BKPGNLEB_09477	NODE_1045	16698	17504	+	dapB_2	4-hydroxy-tetrahydrodipicolinate reductase	COG0289	P38103				B2R_09478	Bacteria	Proteobacteria	Gammaproteobacteria	Pseudomonadales	Pseudomonadaceae	Pseudomonas	Pseudomonas_stutzeri
BKPGNLEB_09478	NODE_1045	17695	18843	+	carA_3	Carbamoyl-phosphate synthase small chain	COG0505	P0A6F1				B2R_09479	Bacteria	Proteobacteria	Gammaproteobacteria	Pseudomonadales	Pseudomonadaceae	Pseudomonas	Pseudomonas_stutzeri
BKPGNLEB_09479	NODE_1045	18874	22095	+	carB_3	Carbamoyl-phosphate synthase large chain	COG0458	P00968				B2R_09480	Bacteria	Proteobacteria	Gammaproteobacteria	Pseudomonadales	Pseudomonadaceae	Pseudomonas	Pseudomonas_stutzeri
BKPGNLEB_09480	NODE_1045	22092	22568	+	greA_4	Transcription elongation factor GreA	COG0782	P0A6W5				B2R_09481	Bacteria	Proteobacteria	Gammaproteobacteria	Pseudomonadales	Pseudomonadaceae	Pseudomonas	Pseudomonas_stutzeri
BKPGNLEB_09481	NODE_1045	22579	22977	+		hypothetical protein						B2R_09482	Bacteria	Proteobacteria	Gammaproteobacteria	Pseudomonadales	Pseudomonadaceae	Pseudomonas	Pseudomonas_stutzeri
BKPGNLEB_09482	NODE_1045	23002	23313	-		RNA-binding protein	COG1534	P71376				B2R_09483	Bacteria	Proteobacteria	Gammaproteobacteria	Pseudomonadales	Pseudomonadaceae	Pseudomonas	Pseudomonas_stutzeri
BKPGNLEB_09483	NODE_1045	23396	24046	+	rlmE_6	Ribosomal RNA large subunit methyltransferase E	COG0293	P0C0R7				B2R_09484	Bacteria	Proteobacteria	Gammaproteobacteria	Pseudomonadales	Pseudomonadaceae	Pseudomonas	Pseudomonas_stutzeri
BKPGNLEB_09484	NODE_1045	24177	26147	+	ftsH_7	ATP-dependent zinc metalloprotease FtsH	COG0465	P0AAI3				B2R_09485	Bacteria	Proteobacteria	Gammaproteobacteria	Pseudomonadales	Pseudomonadaceae	Pseudomonas	Pseudomonas_stutzeri
BKPGNLEB_09485	NODE_1045	26235	27014	+	folP_5	Dihydropteroate synthase	COG0294	P0AC13				B2R_09486	Bacteria	Proteobacteria	Gammaproteobacteria	Pseudomonadales	Pseudomonadaceae	Pseudomonas	Pseudomonas_stutzeri
BKPGNLEB_09486	NODE_1045	27023	28360	+	glmM_6	Phosphoglucosamine mutase	COG1109	P31120				B2R_09487	Bacteria	Proteobacteria	Gammaproteobacteria	Pseudomonadales	Pseudomonadaceae	Pseudomonas	Pseudomonas_stutzeri
BKPGNLEB_09487	NODE_1045	28427	29182	+	tpiA_3	Triosephosphate isomerase	COG0149	P0A858				B2R_09488	Bacteria	Proteobacteria	Gammaproteobacteria	Pseudomonadales	Pseudomonadaceae	Pseudomonas	Pseudomonas_stutzeri
BKPGNLEB_09488	NODE_1045	29582	29667	+		tRNA-Leu(gag)						B2R_09489	Bacteria	Proteobacteria	Gammaproteobacteria	Pseudomonadales	Pseudomonadaceae	Pseudomonas	Pseudomonas_stutzeri
BKPGNLEB_09489	NODE_1045	29759	29835	+		tRNA-Met(cat)						B2R_09490	Bacteria	Proteobacteria	Gammaproteobacteria	Pseudomonadales	Pseudomonadaceae	Pseudomonas	Pseudomonas_stutzeri
BKPGNLEB_09490	NODE_1045	29963	30421	+	rimP_1	Ribosome maturation factor RimP	COG0779	P0A8A8				B2R_09491	Bacteria	Proteobacteria	Gammaproteobacteria	Pseudomonadales	Pseudomonadaceae	Pseudomonas	Pseudomonas_stutzeri
BKPGNLEB_09491	NODE_1045	30470	31951	+	nusA_1	Transcription termination/antitermination protein NusA	COG0195	P0AFF6				B2R_09492	Bacteria	Proteobacteria	Gammaproteobacteria	Pseudomonadales	Pseudomonadaceae	Pseudomonas	Pseudomonas_stutzeri
BKPGNLEB_09492	NODE_1045	31980	34487	+	infB_1	Translation initiation factor IF-2	COG0532	P0A705				B2R_09493	Bacteria	Proteobacteria	Gammaproteobacteria	Pseudomonadales	Pseudomonadaceae	Pseudomonas	Pseudomonas_stutzeri
BKPGNLEB_09493	NODE_1045	34614	35003	+	rbfA_1	30S ribosome-binding factor	COG0858	P0A7G2				B2R_09494	Bacteria	Proteobacteria	Gammaproteobacteria	Pseudomonadales	Pseudomonadaceae	Pseudomonas	Pseudomonas_stutzeri
BKPGNLEB_09494	NODE_1045	35006	35923	+	truB_1	tRNA pseudouridine synthase B	COG0130	P60340				B2R_09495	Bacteria	Proteobacteria	Gammaproteobacteria	Pseudomonadales	Pseudomonadaceae	Pseudomonas	Pseudomonas_stutzeri
BKPGNLEB_09495	NODE_1045	36040	36309	+	rpsO_1	30S ribosomal protein S15	COG0184	P0ADZ4				B2R_09496	Bacteria	Proteobacteria	Gammaproteobacteria	Pseudomonadales	Pseudomonadaceae	Pseudomonas	Pseudomonas_stutzeri
BKPGNLEB_09496	NODE_1045	36517	38622	+	pnp_1	Polyribonucleotide nucleotidyltransferase		B0VLR7				B2R_09497	Bacteria	Proteobacteria	Gammaproteobacteria	Pseudomonadales	Pseudomonadaceae	Pseudomonas	Pseudomonas_stutzeri
BKPGNLEB_09497	NODE_1045	38913	39287	+		hypothetical protein						B2R_09498	Bacteria	Proteobacteria	Gammaproteobacteria	Pseudomonadales	Pseudomonadaceae	Pseudomonas	Pseudomonas_stutzeri
BKPGNLEB_09498	NODE_1045	39546	39854	-		hypothetical protein						B2R_09499	Bacteria	Proteobacteria	Gammaproteobacteria	Pseudomonadales	Pseudomonadaceae	Pseudomonas	Pseudomonas_stutzeri
BKPGNLEB_09499	NODE_1045	39868	40164	-		hypothetical protein						B2R_09500	Bacteria	Proteobacteria	Gammaproteobacteria	Pseudomonadales	Pseudomonadaceae	Pseudomonas	Pseudomonas_stutzeri
BKPGNLEB_09500	NODE_1045	40166	43096	-		hypothetical protein						B2R_09501	Bacteria	Proteobacteria	Gammaproteobacteria	Pseudomonadales	Pseudomonadaceae	Pseudomonas	Pseudomonas_stutzeri
BKPGNLEB_09501	NODE_1045	43182	44198	-	rlmI_3	Ribosomal RNA large subunit methyltransferase I	COG1092	P75876				B2R_09502	Bacteria	Proteobacteria	Gammaproteobacteria	Pseudomonadales	Pseudomonadaceae	Pseudomonas	Pseudomonas_stutzeri
BKPGNLEB_09502	NODE_1045	44274	45452	-	thlA_3	Acetyl-CoA acetyltransferase	COG0183	P45359				B2R_09503	Bacteria	Proteobacteria	Gammaproteobacteria	Pseudomonadales	Pseudomonadaceae	Pseudomonas	Pseudomonas_stutzeri
BKPGNLEB_09503	NODE_1045	45545	46420	-		hypothetical protein						B2R_09504	Bacteria	Proteobacteria	Gammaproteobacteria	Pseudomonadales	Pseudomonadaceae	Pseudomonas	Pseudomonas_stutzeri
BKPGNLEB_09504	NODE_1053	678	1535	+		hypothetical protein			stsi:A4E84_11960 3-alpha,7-alpha, 12-alpha-trihydroxy-5-beta-cholest-24-enoyl-CoA hydratase	MaoC like domain [PF01575.20]; N-terminal half of MaoC dehydratase [PF13452.7]		B2R_09505	Bacteria	Actinobacteria	Actinobacteria	Streptomycetales	Streptomycetaceae	Streptomyces	Streptomyces_qaidamensis	MAG72
BKPGNLEB_09505	NODE_1053	1568	2644	+	adhB_3	Alcohol dehydrogenase B	COG1062	P9WQC7	stsi:A4E84_11955 Zn-dependent alcohol dehydrogenase	Alcohol dehydrogenase GroES-like domain [PF08240.13]; Zinc-binding dehydrogenase [PF00107.27]; Glucose dehydrogenase C-terminus [PF16912.6]; Zinc-binding dehydrogenase [PF13602.7]		B2R_09506	Bacteria	Actinobacteria	Actinobacteria	Streptomycetales	Streptomycetaceae	Streptomyces	Streptomyces_qaidamensis	MAG72
BKPGNLEB_09506	NODE_1053	2656	3603	+		Putative short-chain type dehydrogenase/reductase	COG1028	P96825	stsi:A4E84_11950 fabG; 3-oxoacyl-ACP reductase	Enoyl-(Acyl carrier protein) reductase [PF13561.7]; short chain dehydrogenase [PF00106.26]; KR domain [PF08659.11]		B2R_09507	Bacteria	Actinobacteria	Actinobacteria	Streptomycetales	Streptomycetaceae	Streptomyces	Streptomyces_qaidamensis	MAG72
BKPGNLEB_09507	NODE_1053	3965	5311	-		hypothetical protein			stsi:A4E84_11945 hypothetical protein			B2R_09508	Bacteria	Actinobacteria	Actinobacteria	Streptomycetales	Streptomycetaceae	Streptomyces	Streptomyces_qaidamensis	MAG72
BKPGNLEB_09508	NODE_1053	5434	6366	+		hypothetical protein			stsi:A4E84_11940 Nif3-like dinuclear metal center hexameric protein	NIF3 (NGG1p interacting factor 3) [PF01784.19]		B2R_09509	Bacteria	Actinobacteria	Actinobacteria	Streptomycetales	Streptomycetaceae	Streptomyces	Streptomyces_qaidamensis	MAG72
BKPGNLEB_09509	NODE_1053	6516	7106	+		putative protein	COG1579	P9WLH3	stsi:A4E84_11935 hypothetical protein	C4-type zinc ribbon domain [PF02591.16]		B2R_09510	Bacteria	Actinobacteria	Actinobacteria	Streptomycetales	Streptomycetaceae	Streptomyces	Streptomyces_qaidamensis	MAG72
BKPGNLEB_09510	NODE_1053	7133	8860	+	gpmB_3	phosphoglycerate mutase GpmB			stsi:A4E84_11930 bifunctional RNase H/acid phosphatase	Histidine phosphatase superfamily (branch 1) [PF00300.23]; Reverse transcriptase-like [PF13456.7]; RNase H [PF00075.25]		B2R_09511	Bacteria	Actinobacteria	Actinobacteria	Streptomycetales	Streptomycetaceae	Streptomyces	Streptomyces_qaidamensis	MAG72
BKPGNLEB_09511	NODE_1053	8835	9485	-	eda_4	KHG/KDPG aldolase	COG0800	P0A955	stsi:A4E84_11925 keto-deoxy-phosphogluconate aldolase	KDPG and KHG aldolase [PF01081.20]		B2R_09512	Bacteria	Actinobacteria	Actinobacteria	Streptomycetales	Streptomycetaceae	Streptomyces	Streptomyces_qaidamensis	MAG72
BKPGNLEB_09512	NODE_1053	9594	10376	-		hypothetical protein			stsi:A4E84_11920 hypothetical protein	Peroxide stress protein YaaA [PF03883.15]		B2R_09513	Bacteria	Actinobacteria	Actinobacteria	Streptomycetales	Streptomycetaceae	Streptomyces	Streptomyces_qaidamensis	MAG72
BKPGNLEB_09513	NODE_1053	10430	11002	-		hypothetical protein			stsi:A4E84_11915 hypothetical protein			B2R_09514	Bacteria	Actinobacteria	Actinobacteria	Streptomycetales	Streptomycetaceae	Streptomyces	Streptomyces_qaidamensis	MAG72
BKPGNLEB_09514	NODE_1053	10999	11760	-		hypothetical protein			stsi:A4E84_11910 MerR family transcriptional regulator	MerR HTH family regulatory protein [PF13411.7]; MerR family regulatory protein [PF00376.24]		B2R_09515	Bacteria	Actinobacteria	Actinobacteria	Streptomycetales	Streptomycetaceae	Streptomyces	Streptomyces_qaidamensis	MAG72
BKPGNLEB_09515	NODE_1053	11924	12502	+		hypothetical protein			scx:AS200_31235 hypothetical protein	Putative restriction endonuclease [PF05685.13]		B2R_09516	Bacteria	Actinobacteria	Actinobacteria	Streptomycetales	Streptomycetaceae	Streptomyces	Streptomyces_qaidamensis	MAG72
BKPGNLEB_09516	NODE_1053	12526	13353	+	araC_2	Arabinose operon regulatory protein		P0A9E0	stsi:A4E84_11900 AraC family transcriptional regulator	Helix-turn-helix domain [PF12833.8]; AraC-like ligand binding domain [PF02311.20]		B2R_09517	Bacteria	Actinobacteria	Actinobacteria	Streptomycetales	Streptomycetaceae	Streptomyces	Streptomyces_qaidamensis	MAG72
BKPGNLEB_09517	NODE_1053	13373	14305	+		hypothetical protein			sgu:SGLAU_10505 hypothetical protein			B2R_09518	Bacteria	Actinobacteria	Actinobacteria	Streptomycetales	Streptomycetaceae	Streptomyces	Streptomyces_qaidamensis	MAG72
BKPGNLEB_09518	NODE_1053	15048	15581	-		hypothetical protein			spri:SPRI_6759 hypothetical protein	SMI1-KNR4 cell-wall [PF14568.7]; SMI1 / KNR4 family (SUKH-1) [PF09346.11]		B2R_09519	Bacteria	Actinobacteria	Actinobacteria	Streptomycetales	Streptomycetaceae	Streptomyces	Streptomyces_qaidamensis	MAG72
BKPGNLEB_09519	NODE_1053	15651	20381	-		hypothetical protein			svt:SVTN_18275 type IV secretion protein Rhs	DNA/RNA non-specific endonuclease [PF13930.7]; RHS Repeat [PF05593.15]; RHS protein [PF03527.15]		B2R_09520	Bacteria	Actinobacteria	Actinobacteria	Streptomycetales	Streptomycetaceae	Streptomyces	Streptomyces_qaidamensis	MAG72
BKPGNLEB_09520	NODE_1053	20381	21028	-		hypothetical protein			sve:SVEN_3558 hypothetical protein			B2R_09521	Bacteria	Actinobacteria	Actinobacteria	Streptomycetales	Streptomycetaceae	Streptomyces	Streptomyces_qaidamensis	MAG72
BKPGNLEB_09521	NODE_1053	21025	21360	-		hypothetical protein			svt:SVTN_18265 hypothetical protein			B2R_09522	Bacteria	Actinobacteria	Actinobacteria	Streptomycetales	Streptomycetaceae	Streptomyces	Streptomyces_qaidamensis	MAG72
BKPGNLEB_09522	NODE_1053	22273	29049	+		hypothetical protein			strt:A8713_26170 hypothetical protein	REase_MTES_1575 [PF18741.2]; Protein of unknown function (DUF4011) [PF13195.7]; AAA domain [PF13087.7]; AAA domain [PF13086.7]; Protein of unknown function (DUF3320) [PF11784.9]; Protein of unknown function (DUF559) [PF04480.13]; AAA domain [PF13604.7]		B2R_09523	Bacteria	Actinobacteria	Actinobacteria	Streptomycetales	Streptomycetaceae	Streptomyces	Streptomyces_qaidamensis	MAG72
BKPGNLEB_09523	NODE_1053	29321	31207	+		hypothetical protein			scy:SCATT_p10580 ATP/GTP binding protein	Uncharacterized conserved protein (DUF2075) [PF09848.10]		B2R_09524	Bacteria	Actinobacteria	Actinobacteria	Streptomycetales	Streptomycetaceae	Streptomyces	Streptomyces_qaidamensis	MAG72
BKPGNLEB_09524	NODE_1053	31368	34400	-	recD2_1	ATP-dependent RecD-like DNA helicase			kau:B6264_22300 hypothetical protein	AAA domain [PF13087.7]; Domain of unknown function (DUF5710) [PF18974.1]; AAA domain [PF13086.7]; AAA domain [PF13604.7]		B2R_09525	Bacteria	Actinobacteria	Actinobacteria	Streptomycetales	Streptomycetaceae	Streptomyces	Streptomyces_qaidamensis	MAG72
BKPGNLEB_09525	NODE_1053	34507	35892	-		hypothetical protein			sfi:SFUL_3206 hypothetical protein			B2R_09526	Bacteria	Actinobacteria	Actinobacteria	Streptomycetales	Streptomycetaceae	Streptomyces	Streptomyces_qaidamensis	MAG72
BKPGNLEB_09526	NODE_1053	36062	40792	+		hypothetical protein			sdv:BN159_6110 protein kinase	Protein kinase domain [PF00069.26]; Protein tyrosine and serine/threonine kinase [PF07714.18]; Nuclease-related domain [PF08378.12]		B2R_09527	Bacteria	Actinobacteria	Actinobacteria	Streptomycetales	Streptomycetaceae	Streptomyces	Streptomyces_qaidamensis	MAG72
BKPGNLEB_09527	NODE_1053	40789	44418	+		hypothetical protein			splu:LK06_001875 SAM-dependent methyltransferase	N-6 DNA Methylase [PF02384.17]; Eco57I restriction-modification methylase [PF07669.12]		B2R_09528	Bacteria	Actinobacteria	Actinobacteria	Streptomycetales	Streptomycetaceae	Streptomyces	Streptomyces_qaidamensis	MAG72
BKPGNLEB_09528	NODE_1053	44345	44869	-		hypothetical protein			sco:SCO6628 SC4G2.02c; hypothetical protein	Histidine kinase-like ATPase domain [PF13581.7]		B2R_09529	Bacteria	Actinobacteria	Actinobacteria	Streptomycetales	Streptomycetaceae	Streptomyces	Streptomyces_qaidamensis	MAG72
BKPGNLEB_09529	NODE_1053	45111	45941	+		hypothetical protein			sdv:BN159_6113 hypothetical protein	Domain of unknown function (DUF5753) [PF19054.1]; Helix-turn-helix domain [PF13560.7]		B2R_09530	Bacteria	Actinobacteria	Actinobacteria	Streptomycetales	Streptomycetaceae	Streptomyces	Streptomyces_qaidamensis	MAG72
BKPGNLEB_09530	NODE_1053	45938	46132	+		hypothetical protein			sdv:BN159_6114 hypothetical protein	Domain of unknown function (DUF397) [PF04149.13]		B2R_09531	Bacteria	Actinobacteria	Actinobacteria	Streptomycetales	Streptomycetaceae	Streptomyces	Streptomyces_qaidamensis	MAG72
BKPGNLEB_09531	NODE_1061	273	485	-	rpsU_3	30S ribosomal protein S21	COG0828	P66519				B2R_09532	Bacteria	Proteobacteria	Betaproteobacteria	Burkholderiales	Comamonadaceae	Acidovorax	Acidovorax_sp._KKS102
BKPGNLEB_09532	NODE_1061	796	4047	+		hypothetical protein						B2R_09533	Bacteria	Proteobacteria	Betaproteobacteria	Burkholderiales	Comamonadaceae	Acidovorax	Acidovorax_sp._KKS102
BKPGNLEB_09533	NODE_1061	4168	5415	-		putative protein	COG2081	P44941				B2R_09534	Bacteria	Proteobacteria	Betaproteobacteria	Burkholderiales	Comamonadaceae	Acidovorax	Acidovorax_sp._KKS102
BKPGNLEB_09534	NODE_1061	5548	7770	-	fpvA_2	Ferripyoverdine receptor	COG4773	P48632				B2R_09535	Bacteria	Proteobacteria	Betaproteobacteria	Burkholderiales	Comamonadaceae	Acidovorax	Acidovorax_sp._KKS102
BKPGNLEB_09535	NODE_1061	8089	9273	-		hypothetical protein						B2R_09536	Bacteria	Proteobacteria	Betaproteobacteria	Burkholderiales	Comamonadaceae	Acidovorax	Acidovorax_sp._KKS102
BKPGNLEB_09536	NODE_1061	9506	9988	+		hypothetical protein						B2R_09537	Bacteria	Proteobacteria	Betaproteobacteria	Burkholderiales	Comamonadaceae	Acidovorax	Acidovorax_sp._KKS102
BKPGNLEB_09537	NODE_1061	10008	11141	-		hypothetical protein						B2R_09538	Bacteria	Proteobacteria	Betaproteobacteria	Burkholderiales	Comamonadaceae	Acidovorax	Acidovorax_sp._KKS102
BKPGNLEB_09538	NODE_1061	11287	11748	+		hypothetical protein						B2R_09539	Bacteria	Proteobacteria	Betaproteobacteria	Burkholderiales	Comamonadaceae	Acidovorax	Acidovorax_sp._KKS102
BKPGNLEB_09539	NODE_1061	11837	12541	-		hypothetical protein						B2R_09540	Bacteria	Proteobacteria	Betaproteobacteria	Burkholderiales	Comamonadaceae	Acidovorax	Acidovorax_sp._KKS102
BKPGNLEB_09540	NODE_1061	12783	13616	-	sumT	Uroporphyrinogen-III C-methyltransferase	COG0007	O34744				B2R_09541	Bacteria	Proteobacteria	Betaproteobacteria	Burkholderiales	Comamonadaceae	Acidovorax	Acidovorax_sp._KKS102
BKPGNLEB_09541	NODE_1061	13613	14536	-	ybiB	putative protein YbiB	COG0547	P30177				B2R_09542	Bacteria	Proteobacteria	Betaproteobacteria	Burkholderiales	Comamonadaceae	Acidovorax	Acidovorax_sp._KKS102
BKPGNLEB_09542	NODE_1061	14703	17549	-	napA_2	Periplasmic nitrate reductase						B2R_09543	Bacteria	Proteobacteria	Betaproteobacteria	Burkholderiales	Comamonadaceae	Acidovorax	Acidovorax_sp._KKS102
BKPGNLEB_09543	NODE_1061	17677	18078	-	hcaC_1	3-phenylpropionate/cinnamic acid dioxygenase ferredoxin subunit						B2R_09544	Bacteria	Proteobacteria	Betaproteobacteria	Burkholderiales	Comamonadaceae	Acidovorax	Acidovorax_sp._KKS102
BKPGNLEB_09544	NODE_1061	18147	18959	-		hypothetical protein						B2R_09545	Bacteria	Proteobacteria	Betaproteobacteria	Burkholderiales	Comamonadaceae	Acidovorax	Acidovorax_sp._KKS102
BKPGNLEB_09545	NODE_1061	18980	21427	-	nasD_2	Nitrite reductase [NAD(P)H]	COG1251	P42435				B2R_09546	Bacteria	Proteobacteria	Betaproteobacteria	Burkholderiales	Comamonadaceae	Acidovorax	Acidovorax_sp._KKS102
BKPGNLEB_09546	NODE_1061	21760	23541	+	pknD_11	Serine/threonine-protein kinase PknD						B2R_09547	Bacteria	Proteobacteria	Betaproteobacteria	Burkholderiales	Comamonadaceae	Acidovorax	Acidovorax_sp._KKS102
BKPGNLEB_09547	NODE_1061	23807	25021	-	nasA_3	Nitrate transporter		P42432				B2R_09548	Bacteria	Proteobacteria	Betaproteobacteria	Burkholderiales	Comamonadaceae	Acidovorax	Acidovorax_sp._KKS102
BKPGNLEB_09548	NODE_1061	25510	27159	+	aer_2	Aerotaxis receptor	COG0840	P50466				B2R_09549	Bacteria	Proteobacteria	Betaproteobacteria	Burkholderiales	Comamonadaceae	Acidovorax	Acidovorax_sp._KKS102
BKPGNLEB_09549	NODE_1061	27292	28317	-	gntR_2	HTH-type transcriptional regulator GntR		P0ACP5				B2R_09550	Bacteria	Proteobacteria	Betaproteobacteria	Burkholderiales	Comamonadaceae	Acidovorax	Acidovorax_sp._KKS102
BKPGNLEB_09550	NODE_1061	28459	29007	+		Gluconokinase	COG3265	Q5FQ97				B2R_09551	Bacteria	Proteobacteria	Betaproteobacteria	Burkholderiales	Comamonadaceae	Acidovorax	Acidovorax_sp._KKS102
BKPGNLEB_09551	NODE_1061	29004	29516	+		hypothetical protein						B2R_09552	Bacteria	Proteobacteria	Betaproteobacteria	Burkholderiales	Comamonadaceae	Acidovorax	Acidovorax_sp._KKS102
BKPGNLEB_09552	NODE_1061	29519	30811	+	siaM_2	Sialic acid TRAP transporter large permease protein SiaM	COG1593	Q9KR66				B2R_09553	Bacteria	Proteobacteria	Betaproteobacteria	Burkholderiales	Comamonadaceae	Acidovorax	Acidovorax_sp._KKS102
BKPGNLEB_09553	NODE_1061	30860	31879	+		Solute-binding protein	COG1638	A1WPV4				B2R_09554	Bacteria	Proteobacteria	Betaproteobacteria	Burkholderiales	Comamonadaceae	Acidovorax	Acidovorax_sp._KKS102
BKPGNLEB_09554	NODE_1061	32041	32334	-		hypothetical protein						B2R_09555	Bacteria	Proteobacteria	Betaproteobacteria	Burkholderiales	Comamonadaceae	Acidovorax	Acidovorax_sp._KKS102
BKPGNLEB_09555	NODE_1061	32419	32709	-		hypothetical protein						B2R_09556	Bacteria	Proteobacteria	Betaproteobacteria	Burkholderiales	Comamonadaceae	Acidovorax	Acidovorax_sp._KKS102
BKPGNLEB_09556	NODE_1061	33245	33682	+	IMPDH_3	Inosine-5'-monophosphate dehydrogenase						B2R_09557	Bacteria	Proteobacteria	Betaproteobacteria	Burkholderiales	Comamonadaceae	Acidovorax	Acidovorax_sp._KKS102
BKPGNLEB_09557	NODE_1061	33890	34723	-	cmpD_1	Bicarbonate transport ATP-binding protein CmpD		Q55463				B2R_09558	Bacteria	Proteobacteria	Betaproteobacteria	Burkholderiales	Comamonadaceae	Acidovorax	Acidovorax_sp._KKS102
BKPGNLEB_09558	NODE_1061	34720	35682	-	cmpB_2	Bicarbonate transport system permease protein CmpB		Q55461				B2R_09559	Bacteria	Proteobacteria	Betaproteobacteria	Burkholderiales	Comamonadaceae	Acidovorax	Acidovorax_sp._KKS102
BKPGNLEB_09559	NODE_1061	35746	36990	-	nrtA_2	Nitrate/nitrite binding protein NrtA	COG0715	P38043				B2R_09560	Bacteria	Proteobacteria	Betaproteobacteria	Burkholderiales	Comamonadaceae	Acidovorax	Acidovorax_sp._KKS102
BKPGNLEB_09560	NODE_1061	37509	38135	-		hypothetical protein						B2R_09561	Bacteria	Proteobacteria	Betaproteobacteria	Burkholderiales	Comamonadaceae	Acidovorax	Acidovorax_sp._KKS102
BKPGNLEB_09561	NODE_1061	38393	39553	+	braC_5	Leucine-%2C isoleucine-%2C valine-%2C threonine-%2C and alanine-binding protein	COG0683	P21175				B2R_09562	Bacteria	Proteobacteria	Betaproteobacteria	Burkholderiales	Comamonadaceae	Acidovorax	Acidovorax_sp._KKS102
BKPGNLEB_09562	NODE_1061	39598	40638	+	tsaD_5	tRNA N6-adenosine threonylcarbamoyltransferase	COG0533	P05852				B2R_09563	Bacteria	Proteobacteria	Betaproteobacteria	Burkholderiales	Comamonadaceae	Acidovorax	Acidovorax_sp._KKS102
BKPGNLEB_09563	NODE_1061	40702	42153	-	vdh_1	Vanillin dehydrogenase		O05619				B2R_09564	Bacteria	Proteobacteria	Betaproteobacteria	Burkholderiales	Comamonadaceae	Acidovorax	Acidovorax_sp._KKS102
BKPGNLEB_09564	NODE_1061	42202	42912	-	livF_10	High-affinity branched-chain amino acid transport ATP-binding protein LivF	COG0410	P22731				B2R_09565	Bacteria	Proteobacteria	Betaproteobacteria	Burkholderiales	Comamonadaceae	Acidovorax	Acidovorax_sp._KKS102
BKPGNLEB_09565	NODE_1061	42909	43667	-	lptB_9	Lipopolysaccharide export system ATP-binding protein LptB	COG1137	P0A9V1				B2R_09566	Bacteria	Proteobacteria	Betaproteobacteria	Burkholderiales	Comamonadaceae	Acidovorax	Acidovorax_sp._KKS102
BKPGNLEB_09566	NODE_1061	43660	44592	-		hypothetical protein						B2R_09567	Bacteria	Proteobacteria	Betaproteobacteria	Burkholderiales	Comamonadaceae	Acidovorax	Acidovorax_sp._KKS102
BKPGNLEB_09567	NODE_1061	44589	45467	-	livH_10	High-affinity branched-chain amino acid transport system permease protein LivH	COG0559	P0AEX7				B2R_09568	Bacteria	Proteobacteria	Betaproteobacteria	Burkholderiales	Comamonadaceae	Acidovorax	Acidovorax_sp._KKS102
BKPGNLEB_09568	NODE_1061	45472	46008	-		hypothetical protein						B2R_09569	Bacteria	Proteobacteria	Betaproteobacteria	Burkholderiales	Comamonadaceae	Acidovorax	Acidovorax_sp._KKS102
BKPGNLEB_09569	NODE_1064	560	844	+		hypothetical protein						B2R_09570	Bacteria	Proteobacteria	Gammaproteobacteria	Cellvibrionales	Cellvibrionaceae	Cellvibrio	Cellvibrio_sp._PSBB006
BKPGNLEB_09570	NODE_1064	972	2000	+	vgb	Virginiamycin B lyase		P17978				B2R_09571	Bacteria	Proteobacteria	Gammaproteobacteria	Cellvibrionales	Cellvibrionaceae	Cellvibrio	Cellvibrio_sp._PSBB006
BKPGNLEB_09571	NODE_1064	2027	2842	+		hypothetical protein						B2R_09572	Bacteria	Proteobacteria	Gammaproteobacteria	Cellvibrionales	Cellvibrionaceae	Cellvibrio	Cellvibrio_sp._PSBB006
BKPGNLEB_09572	NODE_1064	2957	4126	+		hypothetical protein						B2R_09573	Bacteria	Proteobacteria	Gammaproteobacteria	Cellvibrionales	Cellvibrionaceae	Cellvibrio	Cellvibrio_sp._PSBB006
BKPGNLEB_09573	NODE_1064	4156	5085	+		hypothetical protein						B2R_09574	Bacteria	Proteobacteria	Gammaproteobacteria	Cellvibrionales	Cellvibrionaceae	Cellvibrio	Cellvibrio_sp._PSBB006
BKPGNLEB_09574	NODE_1064	5125	5685	+		hypothetical protein						B2R_09575	Bacteria	Proteobacteria	Gammaproteobacteria	Cellvibrionales	Cellvibrionaceae	Cellvibrio	Cellvibrio_sp._PSBB006
BKPGNLEB_09575	NODE_1064	5822	7045	+		Tn3 family transposase TnXax1						B2R_09576	Bacteria	Proteobacteria	Gammaproteobacteria	Cellvibrionales	Cellvibrionaceae	Cellvibrio	Cellvibrio_sp._PSBB006
BKPGNLEB_09576	NODE_1064	7166	8476	-		hypothetical protein						B2R_09577	Bacteria	Proteobacteria	Gammaproteobacteria	Cellvibrionales	Cellvibrionaceae	Cellvibrio	Cellvibrio_sp._PSBB006
BKPGNLEB_09577	NODE_1064	9004	10119	-	cpbD_1	Chitin-binding protein CbpD		Q02I11				B2R_09578	Bacteria	Proteobacteria	Gammaproteobacteria	Cellvibrionales	Cellvibrionaceae	Cellvibrio	Cellvibrio_sp._PSBB006
BKPGNLEB_09578	NODE_1064	10876	12330	+	pal_8	Peptidoglycan-associated lipoprotein						B2R_09579	Bacteria	Proteobacteria	Gammaproteobacteria	Cellvibrionales	Cellvibrionaceae	Cellvibrio	Cellvibrio_sp._PSBB006
BKPGNLEB_09579	NODE_1064	12386	13708	-		hypothetical protein		P0AE45				B2R_09580	Bacteria	Proteobacteria	Gammaproteobacteria	Cellvibrionales	Cellvibrionaceae	Cellvibrio	Cellvibrio_sp._PSBB006
BKPGNLEB_09580	NODE_1064	14126	14311	+		hypothetical protein						B2R_09581	Bacteria	Proteobacteria	Gammaproteobacteria	Cellvibrionales	Cellvibrionaceae	Cellvibrio	Cellvibrio_sp._PSBB006
BKPGNLEB_09581	NODE_1064	14515	15198	+		hypothetical protein						B2R_09582	Bacteria	Proteobacteria	Gammaproteobacteria	Cellvibrionales	Cellvibrionaceae	Cellvibrio	Cellvibrio_sp._PSBB006
BKPGNLEB_09582	NODE_1064	15241	17139	+		hypothetical protein						B2R_09583	Bacteria	Proteobacteria	Gammaproteobacteria	Cellvibrionales	Cellvibrionaceae	Cellvibrio	Cellvibrio_sp._PSBB006
BKPGNLEB_09583	NODE_1064	17157	17486	-		hypothetical protein						B2R_09584	Bacteria	Proteobacteria	Gammaproteobacteria	Cellvibrionales	Cellvibrionaceae	Cellvibrio	Cellvibrio_sp._PSBB006
BKPGNLEB_09584	NODE_1064	17546	22258	-		hypothetical protein						B2R_09585	Bacteria	Proteobacteria	Gammaproteobacteria	Cellvibrionales	Cellvibrionaceae	Cellvibrio	Cellvibrio_sp._PSBB006
BKPGNLEB_09585	NODE_1064	22398	22988	-	lnrK_2	Transcriptional regulatory protein LnrK	COG2197	P94439				B2R_09586	Bacteria	Proteobacteria	Gammaproteobacteria	Cellvibrionales	Cellvibrionaceae	Cellvibrio	Cellvibrio_sp._PSBB006
BKPGNLEB_09586	NODE_1064	22988	24400	-	prsE_1	Type I secretion system membrane fusion protein PrsE		Q7ANN5				B2R_09587	Bacteria	Proteobacteria	Gammaproteobacteria	Cellvibrionales	Cellvibrionaceae	Cellvibrio	Cellvibrio_sp._PSBB006
BKPGNLEB_09587	NODE_1064	24400	26562	-	ltxB	Leukotoxin export ATP-binding protein LtxB	COG2274	P23702				B2R_09588	Bacteria	Proteobacteria	Gammaproteobacteria	Cellvibrionales	Cellvibrionaceae	Cellvibrio	Cellvibrio_sp._PSBB006
BKPGNLEB_09588	NODE_1064	26579	28384	-	ompA_3	Outer membrane protein A						B2R_09589	Bacteria	Proteobacteria	Gammaproteobacteria	Cellvibrionales	Cellvibrionaceae	Cellvibrio	Cellvibrio_sp._PSBB006
BKPGNLEB_09589	NODE_1064	28752	30245	-		hypothetical protein						B2R_09590	Bacteria	Proteobacteria	Gammaproteobacteria	Cellvibrionales	Cellvibrionaceae	Cellvibrio	Cellvibrio_sp._PSBB006
BKPGNLEB_09590	NODE_1064	30331	31125	-	rlmA_1	23S rRNA (guanine(745)-N(1))-methyltransferase	COG0500	P36999				B2R_09591	Bacteria	Proteobacteria	Gammaproteobacteria	Cellvibrionales	Cellvibrionaceae	Cellvibrio	Cellvibrio_sp._PSBB006
BKPGNLEB_09591	NODE_1064	31240	32040	-	phoH	Protein PhoH	COG1702	P0A9K1				B2R_09592	Bacteria	Proteobacteria	Gammaproteobacteria	Cellvibrionales	Cellvibrionaceae	Cellvibrio	Cellvibrio_sp._PSBB006
BKPGNLEB_09592	NODE_1064	32450	33853	-	rhlE_4	ATP-dependent RNA helicase RhlE	COG0513	P25888				B2R_09593	Bacteria	Proteobacteria	Gammaproteobacteria	Cellvibrionales	Cellvibrionaceae	Cellvibrio	Cellvibrio_sp._PSBB006
BKPGNLEB_09593	NODE_1064	33968	35278	-	oadB_1	Oxaloacetate decarboxylase beta chain	COG1883	P13156				B2R_09594	Bacteria	Proteobacteria	Gammaproteobacteria	Cellvibrionales	Cellvibrionaceae	Cellvibrio	Cellvibrio_sp._PSBB006
BKPGNLEB_09594	NODE_1064	35299	37086	-	oadA_1	Oxaloacetate decarboxylase alpha chain	COG0511	P13187				B2R_09595	Bacteria	Proteobacteria	Gammaproteobacteria	Cellvibrionales	Cellvibrionaceae	Cellvibrio	Cellvibrio_sp._PSBB006
BKPGNLEB_09595	NODE_1064	37140	37373	-	oadG_1	oxaloacetate decarboxylase gamma chain						B2R_09596	Bacteria	Proteobacteria	Gammaproteobacteria	Cellvibrionales	Cellvibrionaceae	Cellvibrio	Cellvibrio_sp._PSBB006
BKPGNLEB_09596	NODE_1064	37797	38795	+	dusC_1	tRNA-dihydrouridine(16) synthase	COG0042	P33371				B2R_09597	Bacteria	Proteobacteria	Gammaproteobacteria	Cellvibrionales	Cellvibrionaceae	Cellvibrio	Cellvibrio_sp._PSBB006
BKPGNLEB_09597	NODE_1064	38884	38994	-		hypothetical protein						B2R_09598	Bacteria	Proteobacteria	Gammaproteobacteria	Cellvibrionales	Cellvibrionaceae	Cellvibrio	Cellvibrio_sp._PSBB006
BKPGNLEB_09598	NODE_1064	39250	39326	-		tRNA-Arg(acg)						B2R_09599	Bacteria	Proteobacteria	Gammaproteobacteria	Cellvibrionales	Cellvibrionaceae	Cellvibrio	Cellvibrio_sp._PSBB006
BKPGNLEB_09599	NODE_1064	39518	39605	-		tRNA-Ser(gga)						B2R_09600	Bacteria	Proteobacteria	Gammaproteobacteria	Cellvibrionales	Cellvibrionaceae	Cellvibrio	Cellvibrio_sp._PSBB006
BKPGNLEB_09600	NODE_1064	39735	40298	-	ydjA_2	Putative NAD(P)H nitroreductase YdjA	COG0778	P0ACY1				B2R_09601	Bacteria	Proteobacteria	Gammaproteobacteria	Cellvibrionales	Cellvibrionaceae	Cellvibrio	Cellvibrio_sp._PSBB006
BKPGNLEB_09601	NODE_1064	40455	41714	+		hypothetical protein						B2R_09602	Bacteria	Proteobacteria	Gammaproteobacteria	Cellvibrionales	Cellvibrionaceae	Cellvibrio	Cellvibrio_sp._PSBB006
BKPGNLEB_09602	NODE_1064	41886	43268	+		hypothetical protein						B2R_09603	Bacteria	Proteobacteria	Gammaproteobacteria	Cellvibrionales	Cellvibrionaceae	Cellvibrio	Cellvibrio_sp._PSBB006
BKPGNLEB_09603	NODE_1064	43281	44141	-	queF_5	NADPH-dependent 7-cyano-7-deazaguanine reductase	COG0780	Q9KTK0				B2R_09604	Bacteria	Proteobacteria	Gammaproteobacteria	Cellvibrionales	Cellvibrionaceae	Cellvibrio	Cellvibrio_sp._PSBB006
BKPGNLEB_09604	NODE_1064	44162	44935	-	yadH_3	Inner membrane transport permease YadH	COG0842	P0AFN6				B2R_09605	Bacteria	Proteobacteria	Gammaproteobacteria	Cellvibrionales	Cellvibrionaceae	Cellvibrio	Cellvibrio_sp._PSBB006
BKPGNLEB_09605	NODE_1064	44925	45869	-	yadG_3	putative ABC transporter ATP-binding protein YadG	COG1131	P36879				B2R_09606	Bacteria	Proteobacteria	Gammaproteobacteria	Cellvibrionales	Cellvibrionaceae	Cellvibrio	Cellvibrio_sp._PSBB006
BKPGNLEB_09606	NODE_1075	137	1798	+		hypothetical protein						B2R_09607	Bacteria	Proteobacteria	Alphaproteobacteria	Sphingomonadales	Sphingomonadaceae	Sphingobium	Sphingobium_herbicidovorans
BKPGNLEB_09607	NODE_1075	1979	2536	-		hypothetical protein						B2R_09608	Bacteria	Proteobacteria	Alphaproteobacteria	Sphingomonadales	Sphingomonadaceae	Sphingobium	Sphingobium_herbicidovorans
BKPGNLEB_09608	NODE_1075	2526	4733	-	katE_1	Catalase C		Q9X576				B2R_09609	Bacteria	Proteobacteria	Alphaproteobacteria	Sphingomonadales	Sphingomonadaceae	Sphingobium	Sphingobium_herbicidovorans
BKPGNLEB_09609	NODE_1075	4980	5177	+		hypothetical protein						B2R_09610	Bacteria	Proteobacteria	Alphaproteobacteria	Sphingomonadales	Sphingomonadaceae	Sphingobium	Sphingobium_herbicidovorans
BKPGNLEB_09610	NODE_1075	5364	5951	+	nimR_1	HTH-type transcriptional regulator NimR		P76241				B2R_09611	Bacteria	Proteobacteria	Alphaproteobacteria	Sphingomonadales	Sphingomonadaceae	Sphingobium	Sphingobium_herbicidovorans
BKPGNLEB_09611	NODE_1075	6180	7187	+	kce_2	3-keto-5-aminohexanoate cleavage enzyme		B0VHH0				B2R_09612	Bacteria	Proteobacteria	Alphaproteobacteria	Sphingomonadales	Sphingomonadaceae	Sphingobium	Sphingobium_herbicidovorans
BKPGNLEB_09612	NODE_1075	7304	8014	-		hypothetical protein						B2R_09613	Bacteria	Proteobacteria	Alphaproteobacteria	Sphingomonadales	Sphingomonadaceae	Sphingobium	Sphingobium_herbicidovorans
BKPGNLEB_09613	NODE_1075	8210	9550	+	hemL_3	Glutamate-1-semialdehyde 2%2C1-aminomutase	COG0001	P30949				B2R_09614	Bacteria	Proteobacteria	Alphaproteobacteria	Sphingomonadales	Sphingomonadaceae	Sphingobium	Sphingobium_herbicidovorans
BKPGNLEB_09614	NODE_1075	9628	11271	+	dmdB_4	3-methylmercaptopropionyl-CoA ligase	COG0318	Q5LRT0				B2R_09615	Bacteria	Proteobacteria	Alphaproteobacteria	Sphingomonadales	Sphingomonadaceae	Sphingobium	Sphingobium_herbicidovorans
BKPGNLEB_09615	NODE_1075	11412	11858	-		hypothetical protein						B2R_09616	Bacteria	Proteobacteria	Alphaproteobacteria	Sphingomonadales	Sphingomonadaceae	Sphingobium	Sphingobium_herbicidovorans
BKPGNLEB_09616	NODE_1075	12114	13226	+	flhA_5	S-(hydroxymethyl)glutathione dehydrogenase	COG1062	P45382				B2R_09617	Bacteria	Proteobacteria	Alphaproteobacteria	Sphingomonadales	Sphingomonadaceae	Sphingobium	Sphingobium_herbicidovorans
BKPGNLEB_09617	NODE_1075	13250	13651	+		hypothetical protein						B2R_09618	Bacteria	Proteobacteria	Alphaproteobacteria	Sphingomonadales	Sphingomonadaceae	Sphingobium	Sphingobium_herbicidovorans
BKPGNLEB_09618	NODE_1075	13655	14533	+	fghA_1	S-formylglutathione hydrolase	COG0627	A1AXZ2				B2R_09619	Bacteria	Proteobacteria	Alphaproteobacteria	Sphingomonadales	Sphingomonadaceae	Sphingobium	Sphingobium_herbicidovorans
BKPGNLEB_09619	NODE_1075	14618	15856	-	smtB_1	Succinyl-CoA--L-malate CoA-transferase beta subunit	COG1804	Q1KLK0				B2R_09620	Bacteria	Proteobacteria	Alphaproteobacteria	Sphingomonadales	Sphingomonadaceae	Sphingobium	Sphingobium_herbicidovorans
BKPGNLEB_09620	NODE_1075	16413	17477	+		hypothetical protein						B2R_09621	Bacteria	Proteobacteria	Alphaproteobacteria	Sphingomonadales	Sphingomonadaceae	Sphingobium	Sphingobium_herbicidovorans
BKPGNLEB_09621	NODE_1075	17848	20385	+	btuB_47	Vitamin B12 transporter BtuB						B2R_09622	Bacteria	Proteobacteria	Alphaproteobacteria	Sphingomonadales	Sphingomonadaceae	Sphingobium	Sphingobium_herbicidovorans
BKPGNLEB_09622	NODE_1075	20445	20849	+		hypothetical protein						B2R_09623	Bacteria	Proteobacteria	Alphaproteobacteria	Sphingomonadales	Sphingomonadaceae	Sphingobium	Sphingobium_herbicidovorans
BKPGNLEB_09623	NODE_1075	20963	21541	-		hypothetical protein						B2R_09624	Bacteria	Proteobacteria	Alphaproteobacteria	Sphingomonadales	Sphingomonadaceae	Sphingobium	Sphingobium_herbicidovorans
BKPGNLEB_09624	NODE_1075	21755	23035	+		hypothetical protein						B2R_09625	Bacteria	Proteobacteria	Alphaproteobacteria	Sphingomonadales	Sphingomonadaceae	Sphingobium	Sphingobium_herbicidovorans
BKPGNLEB_09625	NODE_1075	23243	24547	+	ntaA_2	Nitrilotriacetate monooxygenase component A		P54989				B2R_09626	Bacteria	Proteobacteria	Alphaproteobacteria	Sphingomonadales	Sphingomonadaceae	Sphingobium	Sphingobium_herbicidovorans
BKPGNLEB_09626	NODE_1075	24802	25476	+	betI_8	HTH-type transcriptional regulator BetI						B2R_09627	Bacteria	Proteobacteria	Alphaproteobacteria	Sphingomonadales	Sphingomonadaceae	Sphingobium	Sphingobium_herbicidovorans
BKPGNLEB_09627	NODE_1075	25574	26314	+		hypothetical protein						B2R_09628	Bacteria	Proteobacteria	Alphaproteobacteria	Sphingomonadales	Sphingomonadaceae	Sphingobium	Sphingobium_herbicidovorans
BKPGNLEB_09628	NODE_1075	26586	27059	+		hypothetical protein						B2R_09629	Bacteria	Proteobacteria	Alphaproteobacteria	Sphingomonadales	Sphingomonadaceae	Sphingobium	Sphingobium_herbicidovorans
BKPGNLEB_09629	NODE_1075	27102	28025	+		hypothetical protein						B2R_09630	Bacteria	Proteobacteria	Alphaproteobacteria	Sphingomonadales	Sphingomonadaceae	Sphingobium	Sphingobium_herbicidovorans
BKPGNLEB_09630	NODE_1075	28043	28579	-		Peroxiredoxin						B2R_09631	Bacteria	Proteobacteria	Alphaproteobacteria	Sphingomonadales	Sphingomonadaceae	Sphingobium	Sphingobium_herbicidovorans
BKPGNLEB_09631	NODE_1075	28730	29248	+		hypothetical protein						B2R_09632	Bacteria	Proteobacteria	Alphaproteobacteria	Sphingomonadales	Sphingomonadaceae	Sphingobium	Sphingobium_herbicidovorans
BKPGNLEB_09632	NODE_1075	29289	30371	+	recF_2	DNA replication and repair protein RecF	COG1195	Q9RVE0				B2R_09633	Bacteria	Proteobacteria	Alphaproteobacteria	Sphingomonadales	Sphingomonadaceae	Sphingobium	Sphingobium_herbicidovorans
BKPGNLEB_09633	NODE_1075	30463	30990	+		hypothetical protein						B2R_09634	Bacteria	Proteobacteria	Alphaproteobacteria	Sphingomonadales	Sphingomonadaceae	Sphingobium	Sphingobium_herbicidovorans
BKPGNLEB_09634	NODE_1075	31070	31771	+		hypothetical protein						B2R_09635	Bacteria	Proteobacteria	Alphaproteobacteria	Sphingomonadales	Sphingomonadaceae	Sphingobium	Sphingobium_herbicidovorans
BKPGNLEB_09635	NODE_1075	31827	32096	-		hypothetical protein						B2R_09636	Bacteria	Proteobacteria	Alphaproteobacteria	Sphingomonadales	Sphingomonadaceae	Sphingobium	Sphingobium_herbicidovorans
BKPGNLEB_09636	NODE_1075	32126	32851	-		hypothetical protein						B2R_09637	Bacteria	Proteobacteria	Alphaproteobacteria	Sphingomonadales	Sphingomonadaceae	Sphingobium	Sphingobium_herbicidovorans
BKPGNLEB_09637	NODE_1075	32987	33409	-		hypothetical protein		P0AF80				B2R_09638	Bacteria	Proteobacteria	Alphaproteobacteria	Sphingomonadales	Sphingomonadaceae	Sphingobium	Sphingobium_herbicidovorans
BKPGNLEB_09638	NODE_1075	33566	33868	-		hypothetical protein						B2R_09639	Bacteria	Proteobacteria	Alphaproteobacteria	Sphingomonadales	Sphingomonadaceae	Sphingobium	Sphingobium_herbicidovorans
BKPGNLEB_09639	NODE_1075	33982	35223	-	cfa_2	Cyclopropane-fatty-acyl-phospholipid synthase	COG2230	P0A9H7				B2R_09640	Bacteria	Proteobacteria	Alphaproteobacteria	Sphingomonadales	Sphingomonadaceae	Sphingobium	Sphingobium_herbicidovorans
BKPGNLEB_09640	NODE_1075	35256	36008	-	yedY1_1	Putative protein-methionine-sulfoxide reductase subunit YedZ1	COG2041	G8QM63				B2R_09641	Bacteria	Proteobacteria	Alphaproteobacteria	Sphingomonadales	Sphingomonadaceae	Sphingobium	Sphingobium_herbicidovorans
BKPGNLEB_09641	NODE_1075	36005	36739	-	yedZ1	Putative protein-methionine-sulfoxide reductase subunit YedZ1	COG4117	G8QM62				B2R_09642	Bacteria	Proteobacteria	Alphaproteobacteria	Sphingomonadales	Sphingomonadaceae	Sphingobium	Sphingobium_herbicidovorans
BKPGNLEB_09642	NODE_1075	36948	37085	+		hypothetical protein						B2R_09643	Bacteria	Proteobacteria	Alphaproteobacteria	Sphingomonadales	Sphingomonadaceae	Sphingobium	Sphingobium_herbicidovorans
BKPGNLEB_09643	NODE_1075	37115	37630	+		hypothetical protein						B2R_09644	Bacteria	Proteobacteria	Alphaproteobacteria	Sphingomonadales	Sphingomonadaceae	Sphingobium	Sphingobium_herbicidovorans
BKPGNLEB_09644	NODE_1075	37731	39002	-	rlmN_1	Dual-specificity RNA methyltransferase RlmN	COG0820	P36979				B2R_09645	Bacteria	Proteobacteria	Alphaproteobacteria	Sphingomonadales	Sphingomonadaceae	Sphingobium	Sphingobium_herbicidovorans
BKPGNLEB_09645	NODE_1075	39066	39545	-		hypothetical protein						B2R_09646	Bacteria	Proteobacteria	Alphaproteobacteria	Sphingomonadales	Sphingomonadaceae	Sphingobium	Sphingobium_herbicidovorans
BKPGNLEB_09646	NODE_1075	39715	40827	+	dnaN_2	Beta sliding clamp		B8GXP6				B2R_09647	Bacteria	Proteobacteria	Alphaproteobacteria	Sphingomonadales	Sphingomonadaceae	Sphingobium	Sphingobium_herbicidovorans
BKPGNLEB_09647	NODE_1075	40898	41827	-		putative protein	COG5285	P9WI91				B2R_09648	Bacteria	Proteobacteria	Alphaproteobacteria	Sphingomonadales	Sphingomonadaceae	Sphingobium	Sphingobium_herbicidovorans
BKPGNLEB_09648	NODE_1075	41937	43298	-	lgoT_3	putative L-galactonate transporter		P39398				B2R_09649	Bacteria	Proteobacteria	Alphaproteobacteria	Sphingomonadales	Sphingomonadaceae	Sphingobium	Sphingobium_herbicidovorans
BKPGNLEB_09649	NODE_1075	43423	45510	-	caiA_3	Crotonobetainyl-CoA reductase						B2R_09650	Bacteria	Proteobacteria	Alphaproteobacteria	Sphingomonadales	Sphingomonadaceae	Sphingobium	Sphingobium_herbicidovorans
BKPGNLEB_09650	NODE_1080	190	939	-	ycgR	Flagellar brake protein YcgR	COG5581	Q88EQ6				B2R_09651	Bacteria	Proteobacteria	Gammaproteobacteria	Pseudomonadales	Pseudomonadaceae	Pseudomonas	Pseudomonas_stutzeri
BKPGNLEB_09651	NODE_1080	1012	1482	-		hypothetical protein						B2R_09652	Bacteria	Proteobacteria	Gammaproteobacteria	Pseudomonadales	Pseudomonadaceae	Pseudomonas	Pseudomonas_stutzeri
BKPGNLEB_09652	NODE_1080	1532	1861	-		hypothetical protein						B2R_09653	Bacteria	Proteobacteria	Gammaproteobacteria	Pseudomonadales	Pseudomonadaceae	Pseudomonas	Pseudomonas_stutzeri
BKPGNLEB_09653	NODE_1080	1967	2707	-		hypothetical protein						B2R_09654	Bacteria	Proteobacteria	Gammaproteobacteria	Pseudomonadales	Pseudomonadaceae	Pseudomonas	Pseudomonas_stutzeri
BKPGNLEB_09654	NODE_1080	2799	3731	+	cheV_2	Chemotaxis protein CheV	COG0784	P37599				B2R_09655	Bacteria	Proteobacteria	Gammaproteobacteria	Pseudomonadales	Pseudomonadaceae	Pseudomonas	Pseudomonas_stutzeri
BKPGNLEB_09655	NODE_1080	3769	4593	+	cheR2_2	Chemotaxis protein methyltransferase Cher2		Q88ER1				B2R_09656	Bacteria	Proteobacteria	Gammaproteobacteria	Pseudomonadales	Pseudomonadaceae	Pseudomonas	Pseudomonas_stutzeri
BKPGNLEB_09656	NODE_1080	4794	5198	+	flgB_2	Flagellar basal body rod protein FlgB	COG1815	P16437				B2R_09657	Bacteria	Proteobacteria	Gammaproteobacteria	Pseudomonadales	Pseudomonadaceae	Pseudomonas	Pseudomonas_stutzeri
BKPGNLEB_09657	NODE_1080	5213	5656	+	flgC_3	Flagellar basal-body rod protein FlgC	COG1558	P0A1I7				B2R_09658	Bacteria	Proteobacteria	Gammaproteobacteria	Pseudomonadales	Pseudomonadaceae	Pseudomonas	Pseudomonas_stutzeri
BKPGNLEB_09658	NODE_1080	5675	6355	+	flgD_2	Basal-body rod modification protein FlgD	COG1843	P0A1I9				B2R_09659	Bacteria	Proteobacteria	Gammaproteobacteria	Pseudomonadales	Pseudomonadaceae	Pseudomonas	Pseudomonas_stutzeri
BKPGNLEB_09659	NODE_1080	6388	7668	+	flgE_1	Flagellar hook protein FlgE	COG1749	P0A1J1				B2R_09660	Bacteria	Proteobacteria	Gammaproteobacteria	Pseudomonadales	Pseudomonadaceae	Pseudomonas	Pseudomonas_stutzeri
BKPGNLEB_09660	NODE_1080	7859	8599	+	flgF_3	Flagellar basal-body rod protein FlgF	COG4787	P16323				B2R_09661	Bacteria	Proteobacteria	Gammaproteobacteria	Pseudomonadales	Pseudomonadaceae	Pseudomonas	Pseudomonas_stutzeri
BKPGNLEB_09661	NODE_1080	8646	9431	+	flgG_7	Flagellar basal-body rod protein FlgG	COG4786	P0A1J3				B2R_09662	Bacteria	Proteobacteria	Gammaproteobacteria	Pseudomonadales	Pseudomonadaceae	Pseudomonas	Pseudomonas_stutzeri
BKPGNLEB_09662	NODE_1080	9461	10156	+	flgH_4	Flagellar L-ring protein						B2R_09663	Bacteria	Proteobacteria	Gammaproteobacteria	Pseudomonadales	Pseudomonadaceae	Pseudomonas	Pseudomonas_stutzeri
BKPGNLEB_09663	NODE_1080	10170	11273	+	flgI_4	Flagellar P-ring protein						B2R_09664	Bacteria	Proteobacteria	Gammaproteobacteria	Pseudomonadales	Pseudomonadaceae	Pseudomonas	Pseudomonas_stutzeri
BKPGNLEB_09664	NODE_1080	11284	12465	+	flgJ_1	Peptidoglycan hydrolase FlgJ	COG1705	P15931				B2R_09665	Bacteria	Proteobacteria	Gammaproteobacteria	Pseudomonadales	Pseudomonadaceae	Pseudomonas	Pseudomonas_stutzeri
BKPGNLEB_09665	NODE_1080	12468	14540	+		hypothetical protein						B2R_09666	Bacteria	Proteobacteria	Gammaproteobacteria	Pseudomonadales	Pseudomonadaceae	Pseudomonas	Pseudomonas_stutzeri
BKPGNLEB_09666	NODE_1080	14552	15826	+		hypothetical protein						B2R_09667	Bacteria	Proteobacteria	Gammaproteobacteria	Pseudomonadales	Pseudomonadaceae	Pseudomonas	Pseudomonas_stutzeri
BKPGNLEB_09667	NODE_1080	15956	16273	+		hypothetical protein						B2R_09668	Bacteria	Proteobacteria	Gammaproteobacteria	Pseudomonadales	Pseudomonadaceae	Pseudomonas	Pseudomonas_stutzeri
BKPGNLEB_09668	NODE_1080	16750	17217	+		hypothetical protein						B2R_09669	Bacteria	Proteobacteria	Gammaproteobacteria	Pseudomonadales	Pseudomonadaceae	Pseudomonas	Pseudomonas_stutzeri
BKPGNLEB_09669	NODE_1080	17354	17677	+		hypothetical protein						B2R_09670	Bacteria	Proteobacteria	Gammaproteobacteria	Pseudomonadales	Pseudomonadaceae	Pseudomonas	Pseudomonas_stutzeri
BKPGNLEB_09670	NODE_1080	18054	18521	+		hypothetical protein						B2R_09671	Bacteria	Proteobacteria	Gammaproteobacteria	Pseudomonadales	Pseudomonadaceae	Pseudomonas	Pseudomonas_stutzeri
BKPGNLEB_09671	NODE_1080	18488	20284	-		hypothetical protein						B2R_09672	Bacteria	Proteobacteria	Gammaproteobacteria	Pseudomonadales	Pseudomonadaceae	Pseudomonas	Pseudomonas_stutzeri
BKPGNLEB_09672	NODE_1080	20385	22517	-	prc_2	Tail-specific protease	COG0793	P23865				B2R_09673	Bacteria	Proteobacteria	Gammaproteobacteria	Pseudomonadales	Pseudomonadaceae	Pseudomonas	Pseudomonas_stutzeri
BKPGNLEB_09673	NODE_1080	22992	24281	-	apeB_1	putative M18 family aminopeptidase 2	COG1362	Q9HYZ3				B2R_09674	Bacteria	Proteobacteria	Gammaproteobacteria	Pseudomonadales	Pseudomonadaceae	Pseudomonas	Pseudomonas_stutzeri
BKPGNLEB_09674	NODE_1080	24386	25021	-	rluA_2	Dual-specificity RNA pseudouridine synthase RluA	COG0564	P0AA37				B2R_09675	Bacteria	Proteobacteria	Gammaproteobacteria	Pseudomonadales	Pseudomonadaceae	Pseudomonas	Pseudomonas_stutzeri
BKPGNLEB_09675	NODE_1080	25104	25361	-	minE_2	Cell division topological specificity factor	COG0851	P0A734				B2R_09676	Bacteria	Proteobacteria	Gammaproteobacteria	Pseudomonadales	Pseudomonadaceae	Pseudomonas	Pseudomonas_stutzeri
BKPGNLEB_09676	NODE_1080	25358	26173	-	minD_2	Septum site-determining protein MinD	COG2894	P0AEZ3				B2R_09677	Bacteria	Proteobacteria	Gammaproteobacteria	Pseudomonadales	Pseudomonadaceae	Pseudomonas	Pseudomonas_stutzeri
BKPGNLEB_09677	NODE_1080	26266	26997	-	minC_2	Septum site-determining protein MinC	COG0850	P65359				B2R_09678	Bacteria	Proteobacteria	Gammaproteobacteria	Pseudomonadales	Pseudomonadaceae	Pseudomonas	Pseudomonas_stutzeri
BKPGNLEB_09678	NODE_1080	27158	28108	+	lpxL_5	Lipid A biosynthesis lauroyltransferase	COG1560	P0ACV0				B2R_09679	Bacteria	Proteobacteria	Gammaproteobacteria	Pseudomonadales	Pseudomonadaceae	Pseudomonas	Pseudomonas_stutzeri
BKPGNLEB_09679	NODE_1080	28098	28943	-		hypothetical protein						B2R_09680	Bacteria	Proteobacteria	Gammaproteobacteria	Pseudomonadales	Pseudomonadaceae	Pseudomonas	Pseudomonas_stutzeri
BKPGNLEB_09680	NODE_1080	29037	29807	-		hypothetical protein						B2R_09681	Bacteria	Proteobacteria	Gammaproteobacteria	Pseudomonadales	Pseudomonadaceae	Pseudomonas	Pseudomonas_stutzeri
BKPGNLEB_09681	NODE_1080	29800	31092	-		hypothetical protein						B2R_09682	Bacteria	Proteobacteria	Gammaproteobacteria	Pseudomonadales	Pseudomonadaceae	Pseudomonas	Pseudomonas_stutzeri
BKPGNLEB_09682	NODE_1080	31514	31738	-		hypothetical protein						B2R_09683	Bacteria	Proteobacteria	Gammaproteobacteria	Pseudomonadales	Pseudomonadaceae	Pseudomonas	Pseudomonas_stutzeri
BKPGNLEB_09683	NODE_1080	31988	32305	+	yjcH	Inner membrane protein YjcH	COG3162	P0AF54				B2R_09684	Bacteria	Proteobacteria	Gammaproteobacteria	Pseudomonadales	Pseudomonadaceae	Pseudomonas	Pseudomonas_stutzeri
BKPGNLEB_09684	NODE_1080	32305	33960	+	actP_5	Cation/acetate symporter ActP	COG4147	P32705				B2R_09685	Bacteria	Proteobacteria	Gammaproteobacteria	Pseudomonadales	Pseudomonadaceae	Pseudomonas	Pseudomonas_stutzeri
BKPGNLEB_09685	NODE_1080	34147	34953	+	ephD_1	putative oxidoreductase EphD	COG1028	P9WGS3				B2R_09686	Bacteria	Proteobacteria	Gammaproteobacteria	Pseudomonadales	Pseudomonadaceae	Pseudomonas	Pseudomonas_stutzeri
BKPGNLEB_09686	NODE_1080	35063	36208	+	yycB_1	putative transporter YycB	COG2807	P37482				B2R_09687	Bacteria	Proteobacteria	Gammaproteobacteria	Pseudomonadales	Pseudomonadaceae	Pseudomonas	Pseudomonas_stutzeri
BKPGNLEB_09687	NODE_1080	36328	36750	+		hypothetical protein						B2R_09688	Bacteria	Proteobacteria	Gammaproteobacteria	Pseudomonadales	Pseudomonadaceae	Pseudomonas	Pseudomonas_stutzeri
BKPGNLEB_09688	NODE_1080	36754	36984	-		hypothetical protein		Q9HYE3				B2R_09689	Bacteria	Proteobacteria	Gammaproteobacteria	Pseudomonadales	Pseudomonadaceae	Pseudomonas	Pseudomonas_stutzeri
BKPGNLEB_09689	NODE_1080	36994	39687	-	rcsC_34	Sensor histidine kinase RcsC						B2R_09690	Bacteria	Proteobacteria	Gammaproteobacteria	Pseudomonadales	Pseudomonadaceae	Pseudomonas	Pseudomonas_stutzeri
BKPGNLEB_09690	NODE_1080	39977	41176	-		hypothetical protein						B2R_09691	Bacteria	Proteobacteria	Gammaproteobacteria	Pseudomonadales	Pseudomonadaceae	Pseudomonas	Pseudomonas_stutzeri
BKPGNLEB_09691	NODE_1080	41289	43031	-	gshAB_2	Glutathione biosynthesis bifunctional protein GshAB						B2R_09692	Bacteria	Proteobacteria	Gammaproteobacteria	Pseudomonadales	Pseudomonadaceae	Pseudomonas	Pseudomonas_stutzeri
BKPGNLEB_09692	NODE_1080	43122	44894	-	asnB_6	Asparagine synthetase [glutamine-hydrolyzing] 1	COG0367	P54420				B2R_09693	Bacteria	Proteobacteria	Gammaproteobacteria	Pseudomonadales	Pseudomonadaceae	Pseudomonas	Pseudomonas_stutzeri
BKPGNLEB_09693	NODE_1080	45072	45587	+		hypothetical protein						B2R_09694	Bacteria	Proteobacteria	Gammaproteobacteria	Pseudomonadales	Pseudomonadaceae	Pseudomonas	Pseudomonas_stutzeri
BKPGNLEB_09694	NODE_1084	27	707	+	dauR_1	Transcriptional regulator DauR	COG2964	Q9HXE2	stsi:A4E84_37345 DNA-binding protein	YheO-like PAS domain [PF08348.12]; HTH domain [PF13309.7]		B2R_09695	Bacteria	Actinobacteria	Actinobacteria	Streptomycetales	Streptomycetaceae	Streptomyces	Streptomyces_qaidamensis	MAG72
BKPGNLEB_09695	NODE_1084	704	1681	+	thadh_3	L-threo-3-hydroxyaspartate ammonia-lyase		A4F2N8	stsi:A4E84_37350 pyridoxal-5'-phosphate-dependent protein	Pyridoxal-phosphate dependent enzyme [PF00291.26]		B2R_09696	Bacteria	Actinobacteria	Actinobacteria	Streptomycetales	Streptomycetaceae	Streptomyces	Streptomyces_qaidamensis	MAG72
BKPGNLEB_09696	NODE_1084	1823	2182	+		hypothetical protein			sdv:BN159_1145 cupin 2 domain-containing protein	Protein of unknown function (DUF861) [PF05899.13]		B2R_09697	Bacteria	Actinobacteria	Actinobacteria	Streptomycetales	Streptomycetaceae	Streptomyces	Streptomyces_qaidamensis	MAG72
BKPGNLEB_09697	NODE_1084	2206	3183	-	tdh_1	L-threonine 3-dehydrogenase			sls:SLINC_7627 alcohol dehydrogenase zinc-binding domain-containing protein	Zinc-binding dehydrogenase [PF13602.7]; Zinc-binding dehydrogenase [PF00107.27]; Alcohol dehydrogenase GroES-like domain [PF08240.13]; Mycolic acid cyclopropane synthetase [PF02353.21]		B2R_09698	Bacteria	Actinobacteria	Actinobacteria	Streptomycetales	Streptomycetaceae	Streptomyces	Streptomyces_qaidamensis	MAG72
BKPGNLEB_09698	NODE_1084	3518	4876	-		hypothetical protein			stsi:A4E84_37375 hypothetical protein	VWA domain containing CoxE-like protein [PF05762.15]		B2R_09699	Bacteria	Actinobacteria	Actinobacteria	Streptomycetales	Streptomycetaceae	Streptomyces	Streptomyces_qaidamensis	MAG72
BKPGNLEB_09699	NODE_1084	4873	5772	-		hypothetical protein			stsi:A4E84_37380 ATPase	AAA domain (dynein-related subfamily) [PF07728.15]; ATPase family associated with various cellular activities (AAA) [PF00004.30]; ATPase family associated with various cellular activities (AAA) [PF07726.12]; AAA domain (Cdc48 subfamily) [PF07724.15]; Hydrolytic ATP binding site of dynein motor region [PF12774.8]		B2R_09700	Bacteria	Actinobacteria	Actinobacteria	Streptomycetales	Streptomycetaceae	Streptomyces	Streptomyces_qaidamensis	MAG72
BKPGNLEB_09700	NODE_1084	6181	6975	+	bdhA_2	D-beta-hydroxybutyrate dehydrogenase		O86034	stsi:A4E84_37400 oxidoreductase	Enoyl-(Acyl carrier protein) reductase [PF13561.7]; short chain dehydrogenase [PF00106.26]		B2R_09701	Bacteria	Actinobacteria	Actinobacteria	Streptomycetales	Streptomycetaceae	Streptomyces	Streptomyces_qaidamensis	MAG72
BKPGNLEB_09701	NODE_1084	6985	7632	-	lutC	Lactate utilization protein C	COG1556	Q9RT57	scw:TU94_31070 lactate utilization protein B/C	LUD domain [PF02589.16]		B2R_09702	Bacteria	Actinobacteria	Actinobacteria	Streptomycetales	Streptomycetaceae	Streptomyces	Streptomyces_qaidamensis	MAG72
BKPGNLEB_09702	NODE_1084	7629	9116	-	lutB	Lactate utilization protein B	COG1139	O07021	stsi:A4E84_37410 (4Fe-4S)-binding protein	LUD domain [PF02589.16]; Domain of unknown function (DUF3390) [PF11870.9]; 4Fe-4S dicluster domain [PF13183.7]; 4Fe-4S dicluster domain [PF13534.7]; 4Fe-4S dicluster domain [PF13237.7]		B2R_09703	Bacteria	Actinobacteria	Actinobacteria	Streptomycetales	Streptomycetaceae	Streptomyces	Streptomyces_qaidamensis	MAG72
BKPGNLEB_09703	NODE_1084	9113	9868	-	lutA_2	Lactate utilization protein A	COG0247	O07020	stsi:A4E84_37415 Fe-S oxidoreductase	Cysteine-rich domain [PF02754.17]		B2R_09704	Bacteria	Actinobacteria	Actinobacteria	Streptomycetales	Streptomycetaceae	Streptomyces	Streptomyces_qaidamensis	MAG72
BKPGNLEB_09704	NODE_1084	9939	11402	-	rhaB	L-Rhamnulokinase	COG1070	P32171	sle:sle_05980 sle_05980; Rhamnulokinase	FGGY family of carbohydrate kinases, N-terminal domain [PF00370.22]; FGGY family of carbohydrate kinases, C-terminal domain [PF02782.17]		B2R_09705	Bacteria	Actinobacteria	Actinobacteria	Streptomycetales	Streptomycetaceae	Streptomyces	Streptomyces_qaidamensis	MAG72
BKPGNLEB_09705	NODE_1084	11399	13438	-	hcaB_8	3-phenylpropionate-dihydrodiol/cinnamic acid-dihydrodiol dehydrogenase			stsi:A4E84_37425 short-chain dehydrogenase	Enoyl-(Acyl carrier protein) reductase [PF13561.7]; short chain dehydrogenase [PF00106.26]; Class II Aldolase and Adducin N-terminal domain [PF00596.22]; KR domain [PF08659.11]; 3-beta hydroxysteroid dehydrogenase/isomerase family [PF01073.20]		B2R_09706	Bacteria	Actinobacteria	Actinobacteria	Streptomycetales	Streptomycetaceae	Streptomyces	Streptomyces_qaidamensis	MAG72
BKPGNLEB_09706	NODE_1084	13552	14712	-	xylA_2	Xylose isomerase			stsi:A4E84_37430 rhamnose isomerase	L-rhamnose isomerase (RhaA) [PF06134.12]		B2R_09707	Bacteria	Actinobacteria	Actinobacteria	Streptomycetales	Streptomycetaceae	Streptomyces	Streptomyces_qaidamensis	MAG72
BKPGNLEB_09707	NODE_1084	14973	16490	+	rbsA_3	Ribose import ATP-binding protein RbsA	COG1129	P04983	stsi:A4E84_37435 D-xylose ABC transporter ATP-binding protein	ABC transporter [PF00005.28]		B2R_09708	Bacteria	Actinobacteria	Actinobacteria	Streptomycetales	Streptomycetaceae	Streptomyces	Streptomyces_qaidamensis	MAG72
BKPGNLEB_09708	NODE_1084	16487	17527	+	rbsC_3	Ribose import permease protein RbsC	COG1172	P0AGI1	stsi:A4E84_37440 ATPase	Branched-chain amino acid transport system / permease component [PF02653.17]		B2R_09709	Bacteria	Actinobacteria	Actinobacteria	Streptomycetales	Streptomycetaceae	Streptomyces	Streptomyces_qaidamensis	MAG72
BKPGNLEB_09709	NODE_1084	17520	18512	+	lsrD_2	Autoinducer 2 import system permease protein LsrD		Q8ZKQ2	stsi:A4E84_37445 ATPase	Branched-chain amino acid transport system / permease component [PF02653.17]		B2R_09710	Bacteria	Actinobacteria	Actinobacteria	Streptomycetales	Streptomycetaceae	Streptomyces	Streptomyces_qaidamensis	MAG72
BKPGNLEB_09710	NODE_1084	18543	19625	+	lsrB_1	Autoinducer 2-binding protein LsrB		Q8Z2X8	stsi:A4E84_37450 rhamnose ABC transporter substrate-binding protein	Periplasmic binding protein domain [PF13407.7]		B2R_09711	Bacteria	Actinobacteria	Actinobacteria	Streptomycetales	Streptomycetaceae	Streptomyces	Streptomyces_qaidamensis	MAG72
BKPGNLEB_09711	NODE_1084	19674	19994	+	rhaM_2	L-rhamnose mutarotase	COG3254	P32156	stsi:A4E84_37455 L-rhamnose mutarotase	L-rhamnose mutarotase [PF05336.14]		B2R_09712	Bacteria	Actinobacteria	Actinobacteria	Streptomycetales	Streptomycetaceae	Streptomyces	Streptomyces_qaidamensis	MAG72
BKPGNLEB_09712	NODE_1084	20011	21435	+		hypothetical protein			stsi:A4E84_37460 Tat pathway signal sequence domain protein	BNR repeat-containing family member [PF15892.6]	GH145 L-Rhalpha-alpha-1,4-GlcA alpha-L-rhamnohydrolase (EC 3.2.1.-) [GH145]	B2R_09713	Bacteria	Actinobacteria	Actinobacteria	Streptomycetales	Streptomycetaceae	Streptomyces	Streptomyces_qaidamensis	MAG72
BKPGNLEB_09713	NODE_1084	21525	22550	+	rbsR_1	Ribose operon repressor	COG1609	P0ACQ0	stsi:A4E84_37465 LacI family transcriptional regulator	Periplasmic binding proteins and sugar binding domain of LacI family [PF00532.22]; Periplasmic binding protein-like domain [PF13377.7]; Periplasmic binding protein domain [PF13407.7]; Bacterial regulatory proteins, lacI family [PF00356.22]		B2R_09714	Bacteria	Actinobacteria	Actinobacteria	Streptomycetales	Streptomycetaceae	Streptomyces	Streptomyces_qaidamensis	MAG72
BKPGNLEB_09714	NODE_1084	22659	23960	+	pip_2	Proline iminopeptidase		P46547	stsi:A4E84_37470 alpha/beta hydrolase	alpha/beta hydrolase fold [PF00561.21]; Serine aminopeptidase, S33 [PF12146.9]		B2R_09715	Bacteria	Actinobacteria	Actinobacteria	Streptomycetales	Streptomycetaceae	Streptomyces	Streptomyces_qaidamensis	MAG72
BKPGNLEB_09715	NODE_1084	24011	24745	+	mshB_2	1D-myo-inositol 2-acetamido-2-deoxy-alpha-D-glucopyranoside deacetylase			stsi:A4E84_37475 GlcNAc-PI de-N-acetylase	GlcNAc-PI de-N-acetylase [PF02585.18]	CE14 N-acetyl-1-D-myo-inosityl-2-amino-2-deoxy-alpha-D-glucopyranoside deacetylase (EC https://protect-eu.mimecast.com/s/2IbICNLLWh0VrW56s4REXlZ); diacetylchitobiose deacetylase (EC 3.5.1.-); mycothiol S-conjugate amidase (EC 3.5.1.-) [CE14]	B2R_09716	Bacteria	Actinobacteria	Actinobacteria	Streptomycetales	Streptomycetaceae	Streptomyces	Streptomyces_qaidamensis	MAG72
BKPGNLEB_09716	NODE_1084	24768	25658	+	sigJ_2	ECF RNA polymerase sigma factor SigJ		L0TCG5	stsi:A4E84_37480 RNA polymerase subunit sigma-70	Sigma-70 region 2 [PF04542.15]		B2R_09717	Bacteria	Actinobacteria	Actinobacteria	Streptomycetales	Streptomycetaceae	Streptomyces	Streptomyces_qaidamensis	MAG72
BKPGNLEB_09717	NODE_1084	25694	26536	+		hypothetical protein			stsi:A4E84_37490 oxetanocin A resistance protein	Pentapeptide repeats (8 copies) [PF00805.23]		B2R_09718	Bacteria	Actinobacteria	Actinobacteria	Streptomycetales	Streptomycetaceae	Streptomyces	Streptomyces_qaidamensis	MAG72
BKPGNLEB_09718	NODE_1084	26498	27994	-		Bifunctional cytochrome P450/NADPH--P450 reductase	COG0369	P14779	stsi:A4E84_37495 cytochrome P450	Cytochrome P450 [PF00067.23]; Plant protein of unknown function [PF03140.16]		B2R_09719	Bacteria	Actinobacteria	Actinobacteria	Streptomycetales	Streptomycetaceae	Streptomyces	Streptomyces_qaidamensis	MAG72
BKPGNLEB_09719	NODE_1084	28104	28712	+		hypothetical protein			stsi:A4E84_37500 TetR family transcriptional regulator	Bacterial regulatory proteins, tetR family [PF00440.24]		B2R_09720	Bacteria	Actinobacteria	Actinobacteria	Streptomycetales	Streptomycetaceae	Streptomyces	Streptomyces_qaidamensis	MAG72
BKPGNLEB_09720	NODE_1084	28798	29526	+		hypothetical protein			stsi:A4E84_37505 hypothetical protein	Protein of unknown function (DUF2470) [PF10615.10]		B2R_09721	Bacteria	Actinobacteria	Actinobacteria	Streptomycetales	Streptomycetaceae	Streptomyces	Streptomyces_qaidamensis	MAG72
BKPGNLEB_09721	NODE_1084	29494	30681	-	pgl_3	6-phosphogluconolactonase	COG2706	O34499	stsi:A4E84_37510 6-phosphogluconolactonase	Lactonase, 7-bladed beta-propeller [PF10282.10]; Cytochrome D1 heme domain [PF02239.17]; SMP-30/Gluconolactonase/LRE-like region [PF08450.13]		B2R_09722	Bacteria	Actinobacteria	Actinobacteria	Streptomycetales	Streptomycetaceae	Streptomyces	Streptomyces_qaidamensis	MAG72
BKPGNLEB_09722	NODE_1084	30830	31948	-		hypothetical protein			stsi:A4E84_37515 hypothetical protein			B2R_09723	Bacteria	Actinobacteria	Actinobacteria	Streptomycetales	Streptomycetaceae	Streptomyces	Streptomyces_qaidamensis	MAG72
BKPGNLEB_09723	NODE_1084	31994	33247	-		hypothetical protein			stsi:A4E84_37520 hypothetical protein	Aromatic acid exporter family member 1 [PF06081.12]; Fusaric acid resistance protein-like [PF13515.7]		B2R_09724	Bacteria	Actinobacteria	Actinobacteria	Streptomycetales	Streptomycetaceae	Streptomyces	Streptomyces_qaidamensis	MAG72
BKPGNLEB_09724	NODE_1084	33360	33854	-		hypothetical protein			stsi:A4E84_37525 hypothetical protein	FBP C-terminal treble-clef zinc-finger [PF16571.6]		B2R_09725	Bacteria	Actinobacteria	Actinobacteria	Streptomycetales	Streptomycetaceae	Streptomyces	Streptomyces_qaidamensis	MAG72
BKPGNLEB_09725	NODE_1084	33955	34629	-		hypothetical protein			stsi:A4E84_37530 diguanylate cyclase	PAS fold [PF08448.11]; PAS fold [PF00989.26]; Bacterial regulatory proteins, luxR family [PF00196.20]		B2R_09726	Bacteria	Actinobacteria	Actinobacteria	Streptomycetales	Streptomycetaceae	Streptomyces	Streptomyces_qaidamensis	MAG72
BKPGNLEB_09726	NODE_1084	34782	37973	+		Bifunctional cytochrome P450/NADPH--P450 reductase	COG0369	P14779	stsi:A4E84_37535 reductase	Cytochrome P450 [PF00067.23]; FAD binding domain [PF00667.21]; Flavodoxin [PF00258.26]; Oxidoreductase NAD-binding domain [PF00175.22]		B2R_09727	Bacteria	Actinobacteria	Actinobacteria	Streptomycetales	Streptomycetaceae	Streptomyces	Streptomyces_qaidamensis	MAG72
BKPGNLEB_09727	NODE_1084	38004	38966	+		hypothetical protein			stsi:A4E84_37540 phosphotransferase	Phosphotransferase enzyme family [PF01636.24]; Fructosamine kinase [PF03881.15]		B2R_09728	Bacteria	Actinobacteria	Actinobacteria	Streptomycetales	Streptomycetaceae	Streptomyces	Streptomyces_qaidamensis	MAG72
BKPGNLEB_09728	NODE_1084	39084	40373	+	nagC_1	N-acetylglucosamine repressor	COG1940	P0AF20	stsi:A4E84_37545 sugar kinase	ROK family [PF00480.21]; BadF/BadG/BcrA/BcrD ATPase family [PF01869.21]		B2R_09729	Bacteria	Actinobacteria	Actinobacteria	Streptomycetales	Streptomycetaceae	Streptomyces	Streptomyces_qaidamensis	MAG72
BKPGNLEB_09729	NODE_1084	40435	40710	+		hypothetical protein			stsi:A4E84_37550 hypothetical protein			B2R_09730	Bacteria	Actinobacteria	Actinobacteria	Streptomycetales	Streptomycetaceae	Streptomyces	Streptomyces_qaidamensis	MAG72
BKPGNLEB_09730	NODE_1084	40884	41912	-		hypothetical protein			stsi:A4E84_37555 NAD-dependent epimerase	NAD dependent epimerase/dehydratase family [PF01370.22]; 3-beta hydroxysteroid dehydrogenase/isomerase family [PF01073.20]; GDP-mannose 4,6 dehydratase [PF16363.6]; Male sterility protein [PF07993.13]; RmlD substrate binding domain [PF04321.18]; NmrA-like family [PF05368.14]; NAD(P)H-binding [PF13460.7]; Saccharopine dehydrogenase NADP binding domain [PF03435.19]; short chain dehydrogenase [PF00106.26]		B2R_09731	Bacteria	Actinobacteria	Actinobacteria	Streptomycetales	Streptomycetaceae	Streptomyces	Streptomyces_qaidamensis	MAG72
BKPGNLEB_09731	NODE_1084	42124	43410	-		hypothetical protein			stsi:A4E84_37560 hypothetical protein			B2R_09732	Bacteria	Actinobacteria	Actinobacteria	Streptomycetales	Streptomycetaceae	Streptomyces	Streptomyces_qaidamensis	MAG72
BKPGNLEB_09732	NODE_1084	43472	44137	-	cbbY	Protein CbbY	COG0637	P95649	stsi:A4E84_37565 HAD family hydrolase	Haloacid dehalogenase-like hydrolase [PF13419.7]; haloacid dehalogenase-like hydrolase [PF00702.27]; HAD-hyrolase-like [PF13242.7]; haloacid dehalogenase-like hydrolase [PF12710.8]		B2R_09733	Bacteria	Actinobacteria	Actinobacteria	Streptomycetales	Streptomycetaceae	Streptomyces	Streptomyces_qaidamensis	MAG72
BKPGNLEB_09733	NODE_1084	44177	45217	-	ycdX	phosphatase YcdX			stsi:A4E84_37570 histidinol phosphatase	Helix-hairpin-helix domain [PF14716.7]; PHP domain [PF02811.20]		B2R_09734	Bacteria	Actinobacteria	Actinobacteria	Streptomycetales	Streptomycetaceae	Streptomyces	Streptomyces_qaidamensis	MAG72
BKPGNLEB_09734	NODE_1097	447	1361	-	thiL_1	Thiamine-monophosphate kinase	COG0611	P0AGG0				B2R_09735	Bacteria	Proteobacteria	Alphaproteobacteria	Sphingomonadales	Sphingomonadaceae	Sphingobium	Sphingobium_sp._CAP-1
BKPGNLEB_09735	NODE_1097	1437	1883	-	nusB_1	Transcription antitermination protein NusB	COG0781	P65582				B2R_09736	Bacteria	Proteobacteria	Alphaproteobacteria	Sphingomonadales	Sphingomonadaceae	Sphingobium	Sphingobium_sp._CAP-1
BKPGNLEB_09736	NODE_1097	1975	3264	-	hisD_1	Histidinol dehydrogenase		Q8G2R2				B2R_09737	Bacteria	Proteobacteria	Alphaproteobacteria	Sphingomonadales	Sphingomonadaceae	Sphingobium	Sphingobium_sp._CAP-1
BKPGNLEB_09737	NODE_1097	3254	3916	-	hisG_1	ATP phosphoribosyltransferase	COG0040	Q4FQF7				B2R_09738	Bacteria	Proteobacteria	Alphaproteobacteria	Sphingomonadales	Sphingomonadaceae	Sphingobium	Sphingobium_sp._CAP-1
BKPGNLEB_09738	NODE_1097	3958	5064	-	mnmA_2	tRNA-specific 2-thiouridylase MnmA	COG0482	P25745				B2R_09739	Bacteria	Proteobacteria	Alphaproteobacteria	Sphingomonadales	Sphingomonadaceae	Sphingobium	Sphingobium_sp._CAP-1
BKPGNLEB_09739	NODE_1097	5187	5483	+		hypothetical protein						B2R_09740	Bacteria	Proteobacteria	Alphaproteobacteria	Sphingomonadales	Sphingomonadaceae	Sphingobium	Sphingobium_sp._CAP-1
BKPGNLEB_09740	NODE_1097	5591	5890	+		hypothetical protein						B2R_09741	Bacteria	Proteobacteria	Alphaproteobacteria	Sphingomonadales	Sphingomonadaceae	Sphingobium	Sphingobium_sp._CAP-1
BKPGNLEB_09741	NODE_1097	6092	6346	+		hypothetical protein						B2R_09742	Bacteria	Proteobacteria	Alphaproteobacteria	Sphingomonadales	Sphingomonadaceae	Sphingobium	Sphingobium_sp._CAP-1
BKPGNLEB_09742	NODE_1097	6419	6667	-		hypothetical protein						B2R_09743	Bacteria	Proteobacteria	Alphaproteobacteria	Sphingomonadales	Sphingomonadaceae	Sphingobium	Sphingobium_sp._CAP-1
BKPGNLEB_09743	NODE_1097	6861	8030	+	mdtA_11	Multidrug resistance protein MdtA						B2R_09744	Bacteria	Proteobacteria	Alphaproteobacteria	Sphingomonadales	Sphingomonadaceae	Sphingobium	Sphingobium_sp._CAP-1
BKPGNLEB_09744	NODE_1097	8081	11245	+	swrC_1	Swarming motility protein SwrC	COG0841	O31501				B2R_09745	Bacteria	Proteobacteria	Alphaproteobacteria	Sphingomonadales	Sphingomonadaceae	Sphingobium	Sphingobium_sp._CAP-1
BKPGNLEB_09745	NODE_1097	11401	12600	+		hypothetical protein						B2R_09746	Bacteria	Proteobacteria	Alphaproteobacteria	Sphingomonadales	Sphingomonadaceae	Sphingobium	Sphingobium_sp._CAP-1
BKPGNLEB_09746	NODE_1097	12689	14716	+	pepO_2	Neutral endopeptidase	COG3590	Q07744				B2R_09747	Bacteria	Proteobacteria	Alphaproteobacteria	Sphingomonadales	Sphingomonadaceae	Sphingobium	Sphingobium_sp._CAP-1
BKPGNLEB_09747	NODE_1097	14897	15313	+		hypothetical protein						B2R_09748	Bacteria	Proteobacteria	Alphaproteobacteria	Sphingomonadales	Sphingomonadaceae	Sphingobium	Sphingobium_sp._CAP-1
BKPGNLEB_09748	NODE_1097	15374	16669	+	bioA_1	Adenosylmethionine-8-amino-7-oxononanoate aminotransferase		P22805				B2R_09749	Bacteria	Proteobacteria	Alphaproteobacteria	Sphingomonadales	Sphingomonadaceae	Sphingobium	Sphingobium_sp._CAP-1
BKPGNLEB_09749	NODE_1097	16729	16947	+	infA_4	Translation initiation factor IF-1		Q2YPC1				B2R_09750	Bacteria	Proteobacteria	Alphaproteobacteria	Sphingomonadales	Sphingomonadaceae	Sphingobium	Sphingobium_sp._CAP-1
BKPGNLEB_09750	NODE_1097	16959	17531	+	maf	dTTP/UTP pyrophosphatase	COG0424	Q02169				B2R_09751	Bacteria	Proteobacteria	Alphaproteobacteria	Sphingomonadales	Sphingomonadaceae	Sphingobium	Sphingobium_sp._CAP-1
BKPGNLEB_09751	NODE_1097	17535	18524	+		hypothetical protein						B2R_09752	Bacteria	Proteobacteria	Alphaproteobacteria	Sphingomonadales	Sphingomonadaceae	Sphingobium	Sphingobium_sp._CAP-1
BKPGNLEB_09752	NODE_1097	18759	18834	+		tRNA-Phe(gaa)						B2R_09753	Bacteria	Proteobacteria	Alphaproteobacteria	Sphingomonadales	Sphingomonadaceae	Sphingobium	Sphingobium_sp._CAP-1
BKPGNLEB_09753	NODE_1097	19029	20279	+	intA_5	Prophage integrase IntA	COG0582	P32053				B2R_09754	Bacteria	Proteobacteria	Alphaproteobacteria	Sphingomonadales	Sphingomonadaceae	Sphingobium	Sphingobium_sp._CAP-1
BKPGNLEB_09754	NODE_1097	20469	21365	+		hypothetical protein						B2R_09755	Bacteria	Proteobacteria	Alphaproteobacteria	Sphingomonadales	Sphingomonadaceae	Sphingobium	Sphingobium_sp._CAP-1
BKPGNLEB_09755	NODE_1097	21471	21650	+		hypothetical protein						B2R_09756	Bacteria	Proteobacteria	Alphaproteobacteria	Sphingomonadales	Sphingomonadaceae	Sphingobium	Sphingobium_sp._CAP-1
BKPGNLEB_09756	NODE_1097	21656	22135	+		hypothetical protein						B2R_09757	Bacteria	Proteobacteria	Alphaproteobacteria	Sphingomonadales	Sphingomonadaceae	Sphingobium	Sphingobium_sp._CAP-1
BKPGNLEB_09757	NODE_1097	22138	23259	+	xerC_10	Tyrosine recombinase XerC						B2R_09758	Bacteria	Proteobacteria	Alphaproteobacteria	Sphingomonadales	Sphingomonadaceae	Sphingobium	Sphingobium_sp._CAP-1
BKPGNLEB_09758	NODE_1097	23492	24112	-		hypothetical protein						B2R_09759	Bacteria	Proteobacteria	Alphaproteobacteria	Sphingomonadales	Sphingomonadaceae	Sphingobium	Sphingobium_sp._CAP-1
BKPGNLEB_09759	NODE_1097	24127	24960	-		hypothetical protein						B2R_09760	Bacteria	Proteobacteria	Alphaproteobacteria	Sphingomonadales	Sphingomonadaceae	Sphingobium	Sphingobium_sp._CAP-1
BKPGNLEB_09760	NODE_1097	25204	25422	-		hypothetical protein						B2R_09761	Bacteria	Proteobacteria	Alphaproteobacteria	Sphingomonadales	Sphingomonadaceae	Sphingobium	Sphingobium_sp._CAP-1
BKPGNLEB_09761	NODE_1097	25460	26101	-		hypothetical protein						B2R_09762	Bacteria	Proteobacteria	Alphaproteobacteria	Sphingomonadales	Sphingomonadaceae	Sphingobium	Sphingobium_sp._CAP-1
BKPGNLEB_09762	NODE_1097	26160	26897	+		hypothetical protein						B2R_09763	Bacteria	Proteobacteria	Alphaproteobacteria	Sphingomonadales	Sphingomonadaceae	Sphingobium	Sphingobium_sp._CAP-1
BKPGNLEB_09763	NODE_1097	26746	27150	-	intA_6	Prophage integrase IntA	COG0582	P32053				B2R_09764	Bacteria	Proteobacteria	Alphaproteobacteria	Sphingomonadales	Sphingomonadaceae	Sphingobium	Sphingobium_sp._CAP-1
BKPGNLEB_09764	NODE_1097	27153	27455	-		hypothetical protein						B2R_09765	Bacteria	Proteobacteria	Alphaproteobacteria	Sphingomonadales	Sphingomonadaceae	Sphingobium	Sphingobium_sp._CAP-1
BKPGNLEB_09765	NODE_1097	27467	27973	-		hypothetical protein						B2R_09766	Bacteria	Proteobacteria	Alphaproteobacteria	Sphingomonadales	Sphingomonadaceae	Sphingobium	Sphingobium_sp._CAP-1
BKPGNLEB_09766	NODE_1097	28180	28512	-		hypothetical protein						B2R_09767	Bacteria	Proteobacteria	Alphaproteobacteria	Sphingomonadales	Sphingomonadaceae	Sphingobium	Sphingobium_sp._CAP-1
BKPGNLEB_09767	NODE_1097	28624	28917	-		hypothetical protein						B2R_09768	Bacteria	Proteobacteria	Alphaproteobacteria	Sphingomonadales	Sphingomonadaceae	Sphingobium	Sphingobium_sp._CAP-1
BKPGNLEB_09768	NODE_1097	28960	30060	-		hypothetical protein						B2R_09769	Bacteria	Proteobacteria	Alphaproteobacteria	Sphingomonadales	Sphingomonadaceae	Sphingobium	Sphingobium_sp._CAP-1
BKPGNLEB_09769	NODE_1097	30057	30503	-		hypothetical protein						B2R_09770	Bacteria	Proteobacteria	Alphaproteobacteria	Sphingomonadales	Sphingomonadaceae	Sphingobium	Sphingobium_sp._CAP-1
BKPGNLEB_09770	NODE_1097	30500	31723	-		hypothetical protein						B2R_09771	Bacteria	Proteobacteria	Alphaproteobacteria	Sphingomonadales	Sphingomonadaceae	Sphingobium	Sphingobium_sp._CAP-1
BKPGNLEB_09771	NODE_1097	32098	32349	+		hypothetical protein						B2R_09772	Bacteria	Proteobacteria	Alphaproteobacteria	Sphingomonadales	Sphingomonadaceae	Sphingobium	Sphingobium_sp._CAP-1
BKPGNLEB_09772	NODE_1097	32349	33677	+	hipA_1	Serine/threonine-protein kinase toxin HipA	COG3550	P23874				B2R_09773	Bacteria	Proteobacteria	Alphaproteobacteria	Sphingomonadales	Sphingomonadaceae	Sphingobium	Sphingobium_sp._CAP-1
BKPGNLEB_09773	NODE_1097	33907	34242	+		hypothetical protein						B2R_09774	Bacteria	Proteobacteria	Alphaproteobacteria	Sphingomonadales	Sphingomonadaceae	Sphingobium	Sphingobium_sp._CAP-1
BKPGNLEB_09774	NODE_1097	34239	34601	+		hypothetical protein						B2R_09775	Bacteria	Proteobacteria	Alphaproteobacteria	Sphingomonadales	Sphingomonadaceae	Sphingobium	Sphingobium_sp._CAP-1
BKPGNLEB_09775	NODE_1097	34511	34921	-		hypothetical protein						B2R_09776	Bacteria	Proteobacteria	Alphaproteobacteria	Sphingomonadales	Sphingomonadaceae	Sphingobium	Sphingobium_sp._CAP-1
BKPGNLEB_09776	NODE_1097	35058	35453	+	dinG_4	3'-5' exonuclease DinG						B2R_09777	Bacteria	Proteobacteria	Alphaproteobacteria	Sphingomonadales	Sphingomonadaceae	Sphingobium	Sphingobium_sp._CAP-1
BKPGNLEB_09777	NODE_1097	36385	38952	+		Beta-galactosidase BoGH2A	COG3250	A7LXS9				B2R_09778	Bacteria	Proteobacteria	Alphaproteobacteria	Sphingomonadales	Sphingomonadaceae	Sphingobium	Sphingobium_sp._CAP-1
BKPGNLEB_09778	NODE_1097	39227	40531	-	ntaA_3	Nitrilotriacetate monooxygenase component A		P54989				B2R_09779	Bacteria	Proteobacteria	Alphaproteobacteria	Sphingomonadales	Sphingomonadaceae	Sphingobium	Sphingobium_sp._CAP-1
BKPGNLEB_09779	NODE_1097	40715	43177	-	btuB_48	Vitamin B12 transporter BtuB						B2R_09780	Bacteria	Proteobacteria	Alphaproteobacteria	Sphingomonadales	Sphingomonadaceae	Sphingobium	Sphingobium_sp._CAP-1
BKPGNLEB_09780	NODE_1097	43646	44329	+	betI_9	HTH-type transcriptional regulator BetI						B2R_09781	Bacteria	Proteobacteria	Alphaproteobacteria	Sphingomonadales	Sphingomonadaceae	Sphingobium	Sphingobium_sp._CAP-1
BKPGNLEB_09781	NODE_1097	44465	45268	-		hypothetical protein						B2R_09782	Bacteria	Proteobacteria	Alphaproteobacteria	Sphingomonadales	Sphingomonadaceae	Sphingobium	Sphingobium_sp._CAP-1
BKPGNLEB_09782	NODE_1103	18	1085	+		hypothetical protein						B2R_09783	Bacteria	Actinobacteria	Actinobacteria	Streptomycetales	Streptomycetaceae	Streptomyces	Streptomyces_qaidamensis	MAG72
BKPGNLEB_09783	NODE_1103	1185	1739	-		hypothetical protein			stsi:A4E84_04505 hypothetical protein			B2R_09784	Bacteria	Actinobacteria	Actinobacteria	Streptomycetales	Streptomycetaceae	Streptomyces	Streptomyces_qaidamensis	MAG72
BKPGNLEB_09784	NODE_1103	1853	2623	-	murI_2	Glutamate racemase			stsi:A4E84_04510 glutamate racemase	Asp/Glu/Hydantoin racemase [PF01177.23]		B2R_09785	Bacteria	Actinobacteria	Actinobacteria	Streptomycetales	Streptomycetaceae	Streptomyces	Streptomyces_qaidamensis	MAG72
BKPGNLEB_09785	NODE_1103	2681	3868	+		hypothetical protein			stsi:A4E84_04515 glycosyl transferase family 2	Glycosyltransferase like family 2 [PF13641.7]; Glycosyl transferase family 21 [PF13506.7]; Glycosyl transferase family 2 [PF00535.27]	GT2 cellulose synthase (EC https://protect-eu.mimecast.com/s/0H4VCOMM6ip598rOfvPYjK_); chitin synthase (EC https://protect-eu.mimecast.com/s/aTmdCP77WcKvrwA6t0rrMRx); dolichyl-phosphate beta-D-mannosyltransferase (EC https://protect-eu.mimecast.com/s/FKVSCQnngckBEQ4RtP9Xc8N); dolichyl-phosphate beta-glucosyltransferase (EC https://protect-eu.mimecast.com/s/drgOCROOjuvnk6POSN0-Td1); N-acetylglucosaminyltransferase (EC 2.4.1.-); N-acetylgalactosaminyltransferase (EC 2.4.1.-); hyaluronan synthase (EC https://protect-eu.mimecast.com/s/ulvvCVAAnsx0LJjZuzrMIpn); chitin oligosaccharide synthase (EC 2.4.1.-); beta-1,3-glucan synthase (EC https://protect-eu.mimecast.com/s/nz1UCWLLoh5zgEw4CxB1qjJ); beta-1,4-mannan synthase (EC 2.4.1.-); beta-mannosylphosphodecaprenol-mannooligosaccharide alpha-1,6-mannosyltransferase (EC https://protect-eu.mimecast.com/s/wt0JCXLLphXByQ79cVxRU4U); UDP-Galf: rhamnopyranosyl-N-acetylglucosaminyl-PP-decaprenol beta-1,4/1,5-galactofuranosyltransferase (EC 2.4.1.287); UDP-Galf: galactofuranosyl-galactofuranosyl-rhamnosyl-N-acetylglucosaminyl-PP-decaprenol beta-1,5/1,6-galactofuranosyltransferase (EC 2.4.1.288); dTDP-L-Rha: N-acetylglucosaminyl-PP-decaprenol alpha-1,3-L-rhamnosyltransferase (EC 2.4.1.289) [GT2_Glycos_transf_2]; GT2 cellulose synthase (EC https://protect-eu.mimecast.com/s/0H4VCOMM6ip598rOfvPYjK_); chitin synthase (EC https://protect-eu.mimecast.com/s/aTmdCP77WcKvrwA6t0rrMRx); dolichyl-phosphate beta-D-mannosyltransferase (EC https://protect-eu.mimecast.com/s/FKVSCQnngckBEQ4RtP9Xc8N); dolichyl-phosphate beta-glucosyltransferase (EC https://protect-eu.mimecast.com/s/drgOCROOjuvnk6POSN0-Td1); N-acetylglucosaminyltransferase (EC 2.4.1.-); N-acetylgalactosaminyltransferase (EC 2.4.1.-); hyaluronan synthase (EC https://protect-eu.mimecast.com/s/ulvvCVAAnsx0LJjZuzrMIpn); chitin oligosaccharide synthase (EC 2.4.1.-); beta-1,3-glucan synthase (EC https://protect-eu.mimecast.com/s/nz1UCWLLoh5zgEw4CxB1qjJ); beta-1,4-mannan synthase (EC 2.4.1.-); beta-mannosylphosphodecaprenol-mannooligosaccharide alpha-1,6-mannosyltransferase (EC https://protect-eu.mimecast.com/s/wt0JCXLLphXByQ79cVxRU4U); UDP-Galf: rhamnopyranosyl-N-acetylglucosaminyl-PP-decaprenol beta-1,4/1,5-galactofuranosyltransferase (EC 2.4.1.287); UDP-Galf: galactofuranosyl-galactofuranosyl-rhamnosyl-N-acetylglucosaminyl-PP-decaprenol beta-1,5/1,6-galactofuranosyltransferase (EC 2.4.1.288); dTDP-L-Rha: N-acetylglucosaminyl-PP-decaprenol alpha-1,3-L-rhamnosyltransferase (EC 2.4.1.289) [GT2_Glyco_tranf_2_3]	B2R_09786	Bacteria	Actinobacteria	Actinobacteria	Streptomycetales	Streptomycetaceae	Streptomyces	Streptomyces_qaidamensis	MAG72
BKPGNLEB_09786	NODE_1103	3884	5173	-		hypothetical protein			stsi:A4E84_04520 Tellurium resistance	TerD domain [PF02342.19]		B2R_09787	Bacteria	Actinobacteria	Actinobacteria	Streptomycetales	Streptomycetaceae	Streptomyces	Streptomyces_qaidamensis	MAG72
BKPGNLEB_09787	NODE_1103	5466	5891	+		hypothetical protein			stsi:A4E84_04525 hypothetical protein			B2R_09788	Bacteria	Actinobacteria	Actinobacteria	Streptomycetales	Streptomycetaceae	Streptomyces	Streptomyces_qaidamensis	MAG72
BKPGNLEB_09788	NODE_1103	5936	6763	+	ycbX_2	putative protein YcbX	COG0633	P75863	stsi:A4E84_04530 molybdenum cofactor biosysynthesis protein	MOSC domain [PF03473.18]; MOSC N-terminal beta barrel domain [PF03476.17]		B2R_09789	Bacteria	Actinobacteria	Actinobacteria	Streptomycetales	Streptomycetaceae	Streptomyces	Streptomyces_qaidamensis	MAG72
BKPGNLEB_09789	NODE_1103	6927	7532	+		hypothetical protein			stsi:A4E84_04535 hypothetical protein			B2R_09790	Bacteria	Actinobacteria	Actinobacteria	Streptomycetales	Streptomycetaceae	Streptomyces	Streptomyces_qaidamensis	MAG72
BKPGNLEB_09790	NODE_1103	7762	10197	+		hypothetical protein			stsi:A4E84_04540 sporulation protein	ATPase family associated with various cellular activities (AAA) [PF00004.30]; AAA lid domain [PF17866.2]; Protein of unknown function (DUF1565) [PF07602.12]; Sigma-54 interaction domain [PF14532.7]; Magnesium chelatase, subunit ChlI [PF01078.22]		B2R_09791	Bacteria	Actinobacteria	Actinobacteria	Streptomycetales	Streptomycetaceae	Streptomyces	Streptomyces_qaidamensis	MAG72
BKPGNLEB_09791	NODE_1103	10210	12627	-		hypothetical protein			stsi:A4E84_04545 hypothetical protein			B2R_09792	Bacteria	Actinobacteria	Actinobacteria	Streptomycetales	Streptomycetaceae	Streptomyces	Streptomyces_qaidamensis	MAG72
BKPGNLEB_09792	NODE_1103	12895	13725	+	glpR_1	Glycerol-3-phosphate regulon repressor	COG1349	P0ACL0	stsi:A4E84_04550 DeoR family transcriptional regulator	DeoR C terminal sensor domain [PF00455.23]; DeoR-like helix-turn-helix domain [PF08220.13]		B2R_09793	Bacteria	Actinobacteria	Actinobacteria	Streptomycetales	Streptomycetaceae	Streptomyces	Streptomyces_qaidamensis	MAG72
BKPGNLEB_09793	NODE_1103	13786	14253	+		hypothetical protein			stsi:A4E84_04555 polyketide cyclase	Polyketide cyclase / dehydrase and lipid transport [PF10604.10]; Polyketide cyclase / dehydrase and lipid transport [PF03364.21]		B2R_09794	Bacteria	Actinobacteria	Actinobacteria	Streptomycetales	Streptomycetaceae	Streptomyces	Streptomyces_qaidamensis	MAG72
BKPGNLEB_09794	NODE_1103	14314	15438	-		hypothetical protein			stsi:A4E84_04560 cysteine synthase	Pyridoxal-phosphate dependent enzyme [PF00291.26]		B2R_09795	Bacteria	Actinobacteria	Actinobacteria	Streptomycetales	Streptomycetaceae	Streptomyces	Streptomyces_qaidamensis	MAG72
BKPGNLEB_09795	NODE_1103	15970	16293	+		hypothetical protein			stsi:A4E84_04565 hypothetical protein			B2R_09796	Bacteria	Actinobacteria	Actinobacteria	Streptomycetales	Streptomycetaceae	Streptomyces	Streptomyces_qaidamensis	MAG72
BKPGNLEB_09796	NODE_1103	16507	17010	+		hypothetical protein			stsi:A4E84_04570 ATPase	Histidine kinase-like ATPase domain [PF13581.7]; Histidine kinase-, DNA gyrase B-, and HSP90-like ATPase [PF02518.27]		B2R_09797	Bacteria	Actinobacteria	Actinobacteria	Streptomycetales	Streptomycetaceae	Streptomyces	Streptomyces_qaidamensis	MAG72
BKPGNLEB_09797	NODE_1103	17082	19643	-		hypothetical protein			sco:SCO1031 SCG20A.11c; ABC transporter	MacB-like periplasmic core domain [PF12704.8]; FtsX-like permease family [PF02687.22]		B2R_09798	Bacteria	Actinobacteria	Actinobacteria	Streptomycetales	Streptomycetaceae	Streptomyces	Streptomyces_qaidamensis	MAG72
BKPGNLEB_09798	NODE_1103	19640	20398	-		putative ABC transporter ATP-binding protein	COG1136	P9WQK1	strd:NI25_34015 peptide ABC transporter ATP-binding protein	ABC transporter [PF00005.28]		B2R_09799	Bacteria	Actinobacteria	Actinobacteria	Streptomycetales	Streptomycetaceae	Streptomyces	Streptomyces_qaidamensis	MAG72
BKPGNLEB_09799	NODE_1103	20395	20679	-		hypothetical protein			stsi:A4E84_04575 hypothetical protein			B2R_09800	Bacteria	Actinobacteria	Actinobacteria	Streptomycetales	Streptomycetaceae	Streptomyces	Streptomyces_qaidamensis	MAG72
BKPGNLEB_09800	NODE_1103	20859	21422	+	yxaF_1	putative HTH-type transcriptional regulator YxaF		P42105	stsi:A4E84_04580 TetR family transcriptional regulator	Tetracyclin repressor-like, C-terminal domain [PF16925.6]; Bacterial regulatory proteins, tetR family [PF00440.24]		B2R_09801	Bacteria	Actinobacteria	Actinobacteria	Streptomycetales	Streptomycetaceae	Streptomyces	Streptomyces_qaidamensis	MAG72
BKPGNLEB_09801	NODE_1103	21433	22020	+		hypothetical protein			stsi:A4E84_04585 hypothetical protein	Domain of unknown function (DUF4865) [PF16157.6]		B2R_09802	Bacteria	Actinobacteria	Actinobacteria	Streptomycetales	Streptomycetaceae	Streptomyces	Streptomyces_qaidamensis	MAG72
BKPGNLEB_09802	NODE_1103	22017	22925	+		Phospho-furanose lactonase		A5IZ80	stsi:A4E84_04590 phosphotriesterase	Phosphotriesterase family [PF02126.19]		B2R_09803	Bacteria	Actinobacteria	Actinobacteria	Streptomycetales	Streptomycetaceae	Streptomyces	Streptomyces_qaidamensis	MAG72
BKPGNLEB_09803	NODE_1103	22945	23367	-		hypothetical protein			stsi:A4E84_04595 PPOX class F420-dependent enzyme	Pyridoxamine 5'-phosphate oxidase [PF01243.21]		B2R_09804	Bacteria	Actinobacteria	Actinobacteria	Streptomycetales	Streptomycetaceae	Streptomyces	Streptomyces_qaidamensis	MAG72
BKPGNLEB_09804	NODE_1103	23378	24268	-		3-sulfolactaldehyde reductase			stsi:A4E84_04600 3-hydroxyisobutyrate dehydrogenase	NAD binding domain of 6-phosphogluconate dehydrogenase [PF03446.16]; NAD-binding of NADP-dependent 3-hydroxyisobutyrate dehydrogenase [PF14833.7]; NAD-dependent glycerol-3-phosphate dehydrogenase N-terminus [PF01210.24]; NADP oxidoreductase coenzyme F420-dependent [PF03807.18]		B2R_09805	Bacteria	Actinobacteria	Actinobacteria	Streptomycetales	Streptomycetaceae	Streptomyces	Streptomyces_qaidamensis	MAG72
BKPGNLEB_09805	NODE_1103	24412	25659	-	nanK_1	N-acetylmannosamine kinase			stsi:A4E84_04605 hypothetical protein	ROK family [PF00480.21]		B2R_09806	Bacteria	Actinobacteria	Actinobacteria	Streptomycetales	Streptomycetaceae	Streptomyces	Streptomyces_qaidamensis	MAG72
BKPGNLEB_09806	NODE_1103	25748	26398	-	alkB_2	Alpha-ketoglutarate-dependent dioxygenase AlkB	COG3145	P05050	stsi:A4E84_04610 DNA repair protein	2OG-Fe(II) oxygenase superfamily [PF13532.7]		B2R_09807	Bacteria	Actinobacteria	Actinobacteria	Streptomycetales	Streptomycetaceae	Streptomyces	Streptomyces_qaidamensis	MAG72
BKPGNLEB_09807	NODE_1103	26458	27588	+	rlmG	Ribosomal RNA large subunit methyltransferase G	COG2813	P42596	stsi:A4E84_04615 50S rRNA methyltransferase	Methyltransferase small domain [PF05175.15]; Methyltransferase domain [PF13847.7]; Methyltransferase domain [PF08241.13]; Methyltransferase domain [PF12847.8]		B2R_09808	Bacteria	Actinobacteria	Actinobacteria	Streptomycetales	Streptomycetaceae	Streptomyces	Streptomyces_qaidamensis	MAG72
BKPGNLEB_09808	NODE_1103	27578	28438	-	kbaY	D-tagatose-1%2C6-bisphosphate aldolase subunit KbaY	COG0191	Q9KIP8	stsi:A4E84_04620 fructose-bisphosphate aldolase	Fructose-bisphosphate aldolase class-II [PF01116.21]		B2R_09809	Bacteria	Actinobacteria	Actinobacteria	Streptomycetales	Streptomycetaceae	Streptomyces	Streptomyces_qaidamensis	MAG72
BKPGNLEB_09809	NODE_1103	28452	29333	-	glmS_3	Glutamine--fructose-6-phosphate aminotransferase [isomerizing]	COG0449	P0CI73	stsi:A4E84_04625 sugar isomerase			B2R_09810	Bacteria	Actinobacteria	Actinobacteria	Streptomycetales	Streptomycetaceae	Streptomyces	Streptomyces_qaidamensis	MAG72
BKPGNLEB_09810	NODE_1103	29451	30230	+	glpR_2	Glycerol-3-phosphate regulon repressor	COG1349	P0ACL0	stsi:A4E84_04630 alkaline phosphatase	DeoR C terminal sensor domain [PF00455.23]; DeoR-like helix-turn-helix domain [PF08220.13]		B2R_09811	Bacteria	Actinobacteria	Actinobacteria	Streptomycetales	Streptomycetaceae	Streptomyces	Streptomyces_qaidamensis	MAG72
BKPGNLEB_09811	NODE_1103	30424	32259	+		Trehalase	COG3387	A0R0W9	stsi:A4E84_04635 glycosyl hydrolase family 15	Glycosyl hydrolases family 15 [PF00723.22]	GH15 glucoamylase (EC https://protect-eu.mimecast.com/s/qU-ZCYWWqiLkJ7o9SGrGLRY); glucodextranase (EC https://protect-eu.mimecast.com/s/3gpOCwVV7FG0zjZNSVMqJNy); alpha,alpha-trehalase (EC https://protect-eu.mimecast.com/s/qmbhCZYYrU5PV6njCjVAclC); dextran dextrinase (EC https://protect-eu.mimecast.com/s/8GH0CJyyWUqpmJLntGYGjpH) [GH15]	B2R_09812	Bacteria	Actinobacteria	Actinobacteria	Streptomycetales	Streptomycetaceae	Streptomyces	Streptomyces_qaidamensis	MAG72
BKPGNLEB_09812	NODE_1103	32263	33222	-		hypothetical protein			stsi:A4E84_04640 hypothetical protein			B2R_09813	Bacteria	Actinobacteria	Actinobacteria	Streptomycetales	Streptomycetaceae	Streptomyces	Streptomyces_qaidamensis	MAG72
BKPGNLEB_09813	NODE_1103	33446	33658	+		hypothetical protein			stsi:A4E84_04645 copper-transporting ATPase	Heavy-metal-associated domain [PF00403.27]		B2R_09814	Bacteria	Actinobacteria	Actinobacteria	Streptomycetales	Streptomycetaceae	Streptomyces	Streptomyces_qaidamensis	MAG72
BKPGNLEB_09814	NODE_1103	33662	35911	+	ctpA	Copper-exporting P-type ATPase	COG2217	P9WPU1	stsi:A4E84_04650 carbonate dehydratase	E1-E2 ATPase [PF00122.21]; haloacid dehalogenase-like hydrolase [PF00702.27]; Heavy-metal-associated domain [PF00403.27]		B2R_09815	Bacteria	Actinobacteria	Actinobacteria	Streptomycetales	Streptomycetaceae	Streptomyces	Streptomyces_qaidamensis	MAG72
BKPGNLEB_09815	NODE_1103	35924	36580	-	COQ3_7	Ubiquinone biosynthesis O-methyltransferase%2C mitochondrial			stsi:A4E84_04655 SAM-dependent methyltransferase	Methyltransferase domain [PF13489.7]; Nodulation protein S (NodS) [PF05401.12]; Methyltransferase domain [PF13847.7]; Methyltransferase domain [PF08241.13]; Methyltransferase domain [PF08242.13]; Protein-L-isoaspartate(D-aspartate) O-methyltransferase (PCMT) [PF01135.20]; Methyltransferase domain [PF13649.7]; ubiE/COQ5 methyltransferase family [PF01209.19]; Tellurite resistance protein TehB [PF03848.15]; Methyltransferase small domain [PF05175.15]; Ribosomal protein L11 methyltransferase (PrmA) [PF06325.14]; Protein of unknown function (DUF1698) [PF08003.12]; O-methyltransferase domain [PF00891.19]		B2R_09816	Bacteria	Actinobacteria	Actinobacteria	Streptomycetales	Streptomycetaceae	Streptomyces	Streptomyces_qaidamensis	MAG72
BKPGNLEB_09816	NODE_1103	36717	37418	+		hypothetical protein			stsi:A4E84_04660 phosphoesterase	PAP2 superfamily [PF01569.22]		B2R_09817	Bacteria	Actinobacteria	Actinobacteria	Streptomycetales	Streptomycetaceae	Streptomyces	Streptomyces_qaidamensis	MAG72
BKPGNLEB_09817	NODE_1103	37886	38479	-		hypothetical protein			stsi:A4E84_04665 hypothetical protein			B2R_09818	Bacteria	Actinobacteria	Actinobacteria	Streptomycetales	Streptomycetaceae	Streptomyces	Streptomyces_qaidamensis	MAG72
BKPGNLEB_09818	NODE_1103	38485	39345	-	araQ_2	L-arabinose transport system permease protein AraQ	COG0395	P94530	stsi:A4E84_04670 sugar ABC transporter permease	Binding-protein-dependent transport system inner membrane component [PF00528.23]		B2R_09819	Bacteria	Actinobacteria	Actinobacteria	Streptomycetales	Streptomycetaceae	Streptomyces	Streptomyces_qaidamensis	MAG72
BKPGNLEB_09819	NODE_1103	39342	40280	-	lacF_1	Lactose transport system permease protein LacF		P29823	stsi:A4E84_04675 ABC transporter permease	Binding-protein-dependent transport system inner membrane component [PF00528.23]		B2R_09820	Bacteria	Actinobacteria	Actinobacteria	Streptomycetales	Streptomycetaceae	Streptomyces	Streptomyces_qaidamensis	MAG72
BKPGNLEB_09820	NODE_1103	40277	41560	-	yesO_2	Putative ABC transporter substrate-binding protein YesO	COG1653	O31518	stsi:A4E84_04680 sugar ABC transporter substrate-binding protein	Bacterial extracellular solute-binding protein [PF01547.26]; Bacterial extracellular solute-binding protein [PF13416.7]		B2R_09821	Bacteria	Actinobacteria	Actinobacteria	Streptomycetales	Streptomycetaceae	Streptomyces	Streptomyces_qaidamensis	MAG72
BKPGNLEB_09821	NODE_1103	41621	42385	-		hypothetical protein			stsi:A4E84_04685 cupin	Cupin [PF00190.23]		B2R_09822	Bacteria	Actinobacteria	Actinobacteria	Streptomycetales	Streptomycetaceae	Streptomyces	Streptomyces_qaidamensis	MAG72
BKPGNLEB_09822	NODE_1103	42379	43302	-		hypothetical protein			stsi:A4E84_04690 oxidoreductase	Methane oxygenase PmoA [PF14100.7]		B2R_09823	Bacteria	Actinobacteria	Actinobacteria	Streptomycetales	Streptomycetaceae	Streptomyces	Streptomyces_qaidamensis	MAG72
BKPGNLEB_09823	NODE_1103	43299	44423	-	iolG_5	Myo-inositol 2-dehydrogenase	COG0673	Q9WYP5	stsi:A4E84_04695 oxidoreductase	Oxidoreductase family, C-terminal alpha/beta domain [PF02894.18]; Oxidoreductase family, NAD-binding Rossmann fold [PF01408.23]		B2R_09824	Bacteria	Actinobacteria	Actinobacteria	Streptomycetales	Streptomycetaceae	Streptomyces	Streptomyces_qaidamensis	MAG72
BKPGNLEB_09824	NODE_1108	62	574	+		hypothetical protein						B2R_09825	Bacteria	Proteobacteria	Alphaproteobacteria	Sphingomonadales	Sphingomonadaceae	Sphingobium	Sphingobium_herbicidovorans
BKPGNLEB_09825	NODE_1108	556	1155	-		hypothetical protein						B2R_09826	Bacteria	Proteobacteria	Alphaproteobacteria	Sphingomonadales	Sphingomonadaceae	Sphingobium	Sphingobium_herbicidovorans
BKPGNLEB_09826	NODE_1108	1161	2012	-	hemF_3	Oxygen-dependent coproporphyrinogen-III oxidase		P72848				B2R_09827	Bacteria	Proteobacteria	Alphaproteobacteria	Sphingomonadales	Sphingomonadaceae	Sphingobium	Sphingobium_herbicidovorans
BKPGNLEB_09827	NODE_1108	2009	2467	-	trmL_4	tRNA (cytidine(34)-2'-O)-methyltransferase	COG0219	P0AGJ7				B2R_09828	Bacteria	Proteobacteria	Alphaproteobacteria	Sphingomonadales	Sphingomonadaceae	Sphingobium	Sphingobium_herbicidovorans
BKPGNLEB_09828	NODE_1108	2672	3238	+	petA_4	Ubiquinol-cytochrome c reductase iron-sulfur subunit	COG0723	P23136				B2R_09829	Bacteria	Proteobacteria	Alphaproteobacteria	Sphingomonadales	Sphingomonadaceae	Sphingobium	Sphingobium_herbicidovorans
BKPGNLEB_09829	NODE_1108	3250	4569	+	petB_3	Cytochrome b	COG1290	P23134				B2R_09830	Bacteria	Proteobacteria	Alphaproteobacteria	Sphingomonadales	Sphingomonadaceae	Sphingobium	Sphingobium_herbicidovorans
BKPGNLEB_09830	NODE_1108	4588	5436	+	fbcH_1	Cytochrome b/c1	COG1290	P51131				B2R_09831	Bacteria	Proteobacteria	Alphaproteobacteria	Sphingomonadales	Sphingomonadaceae	Sphingobium	Sphingobium_herbicidovorans
BKPGNLEB_09831	NODE_1108	5513	6049	+	apt_2	Adenine phosphoribosyltransferase		Q66DQ2				B2R_09832	Bacteria	Proteobacteria	Alphaproteobacteria	Sphingomonadales	Sphingomonadaceae	Sphingobium	Sphingobium_herbicidovorans
BKPGNLEB_09832	NODE_1108	6058	6681	+	mqnB_1	Futalosine hydrolase						B2R_09833	Bacteria	Proteobacteria	Alphaproteobacteria	Sphingomonadales	Sphingomonadaceae	Sphingobium	Sphingobium_herbicidovorans
BKPGNLEB_09833	NODE_1108	6739	7365	-		hypothetical protein						B2R_09834	Bacteria	Proteobacteria	Alphaproteobacteria	Sphingomonadales	Sphingomonadaceae	Sphingobium	Sphingobium_herbicidovorans
BKPGNLEB_09834	NODE_1108	7841	8761	-		hypothetical protein						B2R_09835	Bacteria	Proteobacteria	Alphaproteobacteria	Sphingomonadales	Sphingomonadaceae	Sphingobium	Sphingobium_herbicidovorans
BKPGNLEB_09835	NODE_1108	8754	9524	-		hypothetical protein						B2R_09836	Bacteria	Proteobacteria	Alphaproteobacteria	Sphingomonadales	Sphingomonadaceae	Sphingobium	Sphingobium_herbicidovorans
BKPGNLEB_09836	NODE_1108	9961	11808	-	glfT2	Galactofuranosyltransferase GlfT2	COG1216	O53585				B2R_09837	Bacteria	Proteobacteria	Alphaproteobacteria	Sphingomonadales	Sphingomonadaceae	Sphingobium	Sphingobium_herbicidovorans
BKPGNLEB_09837	NODE_1108	11952	13571	-		hypothetical protein						B2R_09838	Bacteria	Proteobacteria	Alphaproteobacteria	Sphingomonadales	Sphingomonadaceae	Sphingobium	Sphingobium_herbicidovorans
BKPGNLEB_09838	NODE_1108	13621	16857	-	menD	2-succinyl-5-enolpyruvyl-6-hydroxy-3-cyclohexene-1-carboxylate synthase						B2R_09839	Bacteria	Proteobacteria	Alphaproteobacteria	Sphingomonadales	Sphingomonadaceae	Sphingobium	Sphingobium_herbicidovorans
BKPGNLEB_09839	NODE_1108	17152	18309	-		hypothetical protein						B2R_09840	Bacteria	Proteobacteria	Alphaproteobacteria	Sphingomonadales	Sphingomonadaceae	Sphingobium	Sphingobium_herbicidovorans
BKPGNLEB_09840	NODE_1108	18294	19952	-		hypothetical protein						B2R_09841	Bacteria	Proteobacteria	Alphaproteobacteria	Sphingomonadales	Sphingomonadaceae	Sphingobium	Sphingobium_herbicidovorans
BKPGNLEB_09841	NODE_1108	19978	21096	-	rfbD_2	UDP-galactopyranose mutase		Q48485				B2R_09842	Bacteria	Proteobacteria	Alphaproteobacteria	Sphingomonadales	Sphingomonadaceae	Sphingobium	Sphingobium_herbicidovorans
BKPGNLEB_09842	NODE_1108	21116	21769	-	kpsT	Polysialic acid transport ATP-binding protein KpsT		P23888				B2R_09843	Bacteria	Proteobacteria	Alphaproteobacteria	Sphingomonadales	Sphingomonadaceae	Sphingobium	Sphingobium_herbicidovorans
BKPGNLEB_09843	NODE_1108	21769	22578	-	kpsM	Polysialic acid transport protein KpsM	COG1682	P23889				B2R_09844	Bacteria	Proteobacteria	Alphaproteobacteria	Sphingomonadales	Sphingomonadaceae	Sphingobium	Sphingobium_herbicidovorans
BKPGNLEB_09844	NODE_1108	22578	23675	-		hypothetical protein						B2R_09845	Bacteria	Proteobacteria	Alphaproteobacteria	Sphingomonadales	Sphingomonadaceae	Sphingobium	Sphingobium_herbicidovorans
BKPGNLEB_09845	NODE_1108	24151	24224	-		tRNA-Gly(tcc)						B2R_09846	Bacteria	Proteobacteria	Alphaproteobacteria	Sphingomonadales	Sphingomonadaceae	Sphingobium	Sphingobium_herbicidovorans
BKPGNLEB_09846	NODE_1108	24416	24640	+		hypothetical protein						B2R_09847	Bacteria	Proteobacteria	Alphaproteobacteria	Sphingomonadales	Sphingomonadaceae	Sphingobium	Sphingobium_herbicidovorans
BKPGNLEB_09847	NODE_1108	25302	25532	-		hypothetical protein						B2R_09848	Bacteria	Proteobacteria	Alphaproteobacteria	Sphingomonadales	Sphingomonadaceae	Sphingobium	Sphingobium_herbicidovorans
BKPGNLEB_09848	NODE_1108	25543	26709	-		hypothetical protein						B2R_09849	Bacteria	Proteobacteria	Alphaproteobacteria	Sphingomonadales	Sphingomonadaceae	Sphingobium	Sphingobium_herbicidovorans
BKPGNLEB_09849	NODE_1108	26706	27545	-		hypothetical protein						B2R_09850	Bacteria	Proteobacteria	Alphaproteobacteria	Sphingomonadales	Sphingomonadaceae	Sphingobium	Sphingobium_herbicidovorans
BKPGNLEB_09850	NODE_1108	27542	28336	-		hypothetical protein						B2R_09851	Bacteria	Proteobacteria	Alphaproteobacteria	Sphingomonadales	Sphingomonadaceae	Sphingobium	Sphingobium_herbicidovorans
BKPGNLEB_09851	NODE_1108	28340	29659	-		hypothetical protein						B2R_09852	Bacteria	Proteobacteria	Alphaproteobacteria	Sphingomonadales	Sphingomonadaceae	Sphingobium	Sphingobium_herbicidovorans
BKPGNLEB_09852	NODE_1108	29800	30543	-		hypothetical protein						B2R_09853	Bacteria	Proteobacteria	Alphaproteobacteria	Sphingomonadales	Sphingomonadaceae	Sphingobium	Sphingobium_herbicidovorans
BKPGNLEB_09853	NODE_1108	30543	33002	-	virB4	Type IV secretion system protein virB4	COG3451	Q9R2W4				B2R_09854	Bacteria	Proteobacteria	Alphaproteobacteria	Sphingomonadales	Sphingomonadaceae	Sphingobium	Sphingobium_herbicidovorans
BKPGNLEB_09854	NODE_1108	32996	33268	-		hypothetical protein						B2R_09855	Bacteria	Proteobacteria	Alphaproteobacteria	Sphingomonadales	Sphingomonadaceae	Sphingobium	Sphingobium_herbicidovorans
BKPGNLEB_09855	NODE_1108	33265	33606	-		hypothetical protein						B2R_09856	Bacteria	Proteobacteria	Alphaproteobacteria	Sphingomonadales	Sphingomonadaceae	Sphingobium	Sphingobium_herbicidovorans
BKPGNLEB_09856	NODE_1108	33609	34595	-		hypothetical protein						B2R_09857	Bacteria	Proteobacteria	Alphaproteobacteria	Sphingomonadales	Sphingomonadaceae	Sphingobium	Sphingobium_herbicidovorans
BKPGNLEB_09857	NODE_1108	34592	35005	-		hypothetical protein						B2R_09858	Bacteria	Proteobacteria	Alphaproteobacteria	Sphingomonadales	Sphingomonadaceae	Sphingobium	Sphingobium_herbicidovorans
BKPGNLEB_09858	NODE_1108	35008	37050	-	traG_2	Conjugal transfer protein TraG		Q00185				B2R_09859	Bacteria	Proteobacteria	Alphaproteobacteria	Sphingomonadales	Sphingomonadaceae	Sphingobium	Sphingobium_herbicidovorans
BKPGNLEB_09859	NODE_1108	37751	38095	+		hypothetical protein						B2R_09860	Bacteria	Proteobacteria	Alphaproteobacteria	Sphingomonadales	Sphingomonadaceae	Sphingobium	Sphingobium_herbicidovorans
BKPGNLEB_09860	NODE_1108	38095	38805	+		hypothetical protein						B2R_09861	Bacteria	Proteobacteria	Alphaproteobacteria	Sphingomonadales	Sphingomonadaceae	Sphingobium	Sphingobium_herbicidovorans
BKPGNLEB_09861	NODE_1108	38802	43163	+		hypothetical protein						B2R_09862	Bacteria	Proteobacteria	Alphaproteobacteria	Sphingomonadales	Sphingomonadaceae	Sphingobium	Sphingobium_herbicidovorans
BKPGNLEB_09862	NODE_1108	43406	44683	-		hypothetical protein						B2R_09863	Bacteria	Proteobacteria	Alphaproteobacteria	Sphingomonadales	Sphingomonadaceae	Sphingobium	Sphingobium_herbicidovorans
BKPGNLEB_09863	NODE_1121	4	306	+		hypothetical protein						B2R_09864	Bacteria	Proteobacteria	Alphaproteobacteria	Caulobacterales	Caulobacteraceae	Brevundimonas	Brevundimonas_sp._M20
BKPGNLEB_09864	NODE_1121	309	851	-		hypothetical protein						B2R_09865	Bacteria	Proteobacteria	Alphaproteobacteria	Caulobacterales	Caulobacteraceae	Brevundimonas	Brevundimonas_sp._M20
BKPGNLEB_09865	NODE_1121	848	1711	-	mutM_3	Formamidopyrimidine-DNA glycosylase	COG0266	P05523				B2R_09866	Bacteria	Proteobacteria	Alphaproteobacteria	Caulobacterales	Caulobacteraceae	Brevundimonas	Brevundimonas_sp._M20
BKPGNLEB_09866	NODE_1121	1850	1975	+	rpmJ_3	50S ribosomal protein L36	COG0257	Q6N253				B2R_09867	Bacteria	Proteobacteria	Alphaproteobacteria	Caulobacterales	Caulobacteraceae	Brevundimonas	Brevundimonas_sp._M20
BKPGNLEB_09867	NODE_1121	2114	2386	+		hypothetical protein		B8H4R9				B2R_09868	Bacteria	Proteobacteria	Alphaproteobacteria	Caulobacterales	Caulobacteraceae	Brevundimonas	Brevundimonas_sp._M20
BKPGNLEB_09868	NODE_1121	2550	2705	+		hypothetical protein						B2R_09869	Bacteria	Proteobacteria	Alphaproteobacteria	Caulobacterales	Caulobacteraceae	Brevundimonas	Brevundimonas_sp._M20
BKPGNLEB_09869	NODE_1121	2702	3691	+		hypothetical protein						B2R_09870	Bacteria	Proteobacteria	Alphaproteobacteria	Caulobacterales	Caulobacteraceae	Brevundimonas	Brevundimonas_sp._M20
BKPGNLEB_09870	NODE_1121	3836	5287	-	zraR_4	Transcriptional regulatory protein ZraR	COG2204	P14375				B2R_09871	Bacteria	Proteobacteria	Alphaproteobacteria	Caulobacterales	Caulobacteraceae	Brevundimonas	Brevundimonas_sp._M20
BKPGNLEB_09871	NODE_1121	5412	5840	-		hypothetical protein						B2R_09872	Bacteria	Proteobacteria	Alphaproteobacteria	Caulobacterales	Caulobacteraceae	Brevundimonas	Brevundimonas_sp._M20
BKPGNLEB_09872	NODE_1121	5837	6670	-	nit1_3	Deaminated glutathione amidase		P0DP68				B2R_09873	Bacteria	Proteobacteria	Alphaproteobacteria	Caulobacterales	Caulobacteraceae	Brevundimonas	Brevundimonas_sp._M20
BKPGNLEB_09873	NODE_1121	6670	6924	-	grxC_3	Glutaredoxin 3	COG0695	P0AC62				B2R_09874	Bacteria	Proteobacteria	Alphaproteobacteria	Caulobacterales	Caulobacteraceae	Brevundimonas	Brevundimonas_sp._M20
BKPGNLEB_09874	NODE_1121	6967	7746	-		hypothetical protein						B2R_09875	Bacteria	Proteobacteria	Alphaproteobacteria	Caulobacterales	Caulobacteraceae	Brevundimonas	Brevundimonas_sp._M20
BKPGNLEB_09875	NODE_1121	7778	8635	+		hypothetical protein						B2R_09876	Bacteria	Proteobacteria	Alphaproteobacteria	Caulobacterales	Caulobacteraceae	Brevundimonas	Brevundimonas_sp._M20
BKPGNLEB_09876	NODE_1121	8632	10140	-	ubiB_4	protein kinase UbiB						B2R_09877	Bacteria	Proteobacteria	Alphaproteobacteria	Caulobacterales	Caulobacteraceae	Brevundimonas	Brevundimonas_sp._M20
BKPGNLEB_09877	NODE_1121	10144	10908	-	ubiE_4	Ubiquinone/menaquinone biosynthesis C-methyltransferase UbiE	COG2226	P0A887				B2R_09878	Bacteria	Proteobacteria	Alphaproteobacteria	Caulobacterales	Caulobacteraceae	Brevundimonas	Brevundimonas_sp._M20
BKPGNLEB_09878	NODE_1121	10931	11788	-		hypothetical protein						B2R_09879	Bacteria	Proteobacteria	Alphaproteobacteria	Caulobacterales	Caulobacteraceae	Brevundimonas	Brevundimonas_sp._M20
BKPGNLEB_09879	NODE_1121	11779	12804	-	ubiA_1	4-hydroxybenzoate octaprenyltransferase	COG0382	P0AGK1				B2R_09880	Bacteria	Proteobacteria	Alphaproteobacteria	Caulobacterales	Caulobacteraceae	Brevundimonas	Brevundimonas_sp._M20
BKPGNLEB_09880	NODE_1121	12814	14016	-		hypothetical protein						B2R_09881	Bacteria	Proteobacteria	Alphaproteobacteria	Caulobacterales	Caulobacteraceae	Brevundimonas	Brevundimonas_sp._M20
BKPGNLEB_09881	NODE_1121	14091	14810	+	rsmE_2	Ribosomal RNA small subunit methyltransferase E	COG1385	P0AGL7				B2R_09882	Bacteria	Proteobacteria	Alphaproteobacteria	Caulobacterales	Caulobacteraceae	Brevundimonas	Brevundimonas_sp._M20
BKPGNLEB_09882	NODE_1121	14857	16224	+	egtA_1	Glutamate--cysteine ligase EgtA	COG3572	P9WPK7				B2R_09883	Bacteria	Proteobacteria	Alphaproteobacteria	Caulobacterales	Caulobacteraceae	Brevundimonas	Brevundimonas_sp._M20
BKPGNLEB_09883	NODE_1121	16228	16461	-		hypothetical protein						B2R_09884	Bacteria	Proteobacteria	Alphaproteobacteria	Caulobacterales	Caulobacteraceae	Brevundimonas	Brevundimonas_sp._M20
BKPGNLEB_09884	NODE_1121	16482	16670	-		hypothetical protein						B2R_09885	Bacteria	Proteobacteria	Alphaproteobacteria	Caulobacterales	Caulobacteraceae	Brevundimonas	Brevundimonas_sp._M20
BKPGNLEB_09885	NODE_1121	16742	17488	+		hypothetical protein						B2R_09886	Bacteria	Proteobacteria	Alphaproteobacteria	Caulobacterales	Caulobacteraceae	Brevundimonas	Brevundimonas_sp._M20
BKPGNLEB_09886	NODE_1121	17554	18615	+	adhC2_1	NADP-dependent alcohol dehydrogenase C 2	COG1064	P0CH37				B2R_09887	Bacteria	Proteobacteria	Alphaproteobacteria	Caulobacterales	Caulobacteraceae	Brevundimonas	Brevundimonas_sp._M20
BKPGNLEB_09887	NODE_1121	18721	20202	+		hypothetical protein						B2R_09888	Bacteria	Proteobacteria	Alphaproteobacteria	Caulobacterales	Caulobacteraceae	Brevundimonas	Brevundimonas_sp._M20
BKPGNLEB_09888	NODE_1121	20301	21692	+	ahcY_4	Adenosylhomocysteinase		Q2YQX8				B2R_09889	Bacteria	Proteobacteria	Alphaproteobacteria	Caulobacterales	Caulobacteraceae	Brevundimonas	Brevundimonas_sp._M20
BKPGNLEB_09889	NODE_1121	21708	22832	+		hypothetical protein						B2R_09890	Bacteria	Proteobacteria	Alphaproteobacteria	Caulobacterales	Caulobacteraceae	Brevundimonas	Brevundimonas_sp._M20
BKPGNLEB_09890	NODE_1121	22817	23785	-	rarD_3	Protein RarD	COG2962	P27844				B2R_09891	Bacteria	Proteobacteria	Alphaproteobacteria	Caulobacterales	Caulobacteraceae	Brevundimonas	Brevundimonas_sp._M20
BKPGNLEB_09891	NODE_1121	23979	25025	-	asd2_4	Aspartate-semialdehyde dehydrogenase 2	COG0136	P23247				B2R_09892	Bacteria	Proteobacteria	Alphaproteobacteria	Caulobacterales	Caulobacteraceae	Brevundimonas	Brevundimonas_sp._M20
BKPGNLEB_09892	NODE_1121	25244	26362	+	zapE_5	Cell division protein ZapE	COG1485	P64612				B2R_09893	Bacteria	Proteobacteria	Alphaproteobacteria	Caulobacterales	Caulobacteraceae	Brevundimonas	Brevundimonas_sp._M20
BKPGNLEB_09893	NODE_1121	26559	27743	-	yhhT_1	Putative transport protein YhhT	COG0628	P0AGM0				B2R_09894	Bacteria	Proteobacteria	Alphaproteobacteria	Caulobacterales	Caulobacteraceae	Brevundimonas	Brevundimonas_sp._M20
BKPGNLEB_09894	NODE_1121	27846	29372	+		hypothetical protein						B2R_09895	Bacteria	Proteobacteria	Alphaproteobacteria	Caulobacterales	Caulobacteraceae	Brevundimonas	Brevundimonas_sp._M20
BKPGNLEB_09895	NODE_1121	29373	30488	-		hypothetical protein						B2R_09896	Bacteria	Proteobacteria	Alphaproteobacteria	Caulobacterales	Caulobacteraceae	Brevundimonas	Brevundimonas_sp._M20
BKPGNLEB_09896	NODE_1121	30485	31132	-		hypothetical protein						B2R_09897	Bacteria	Proteobacteria	Alphaproteobacteria	Caulobacterales	Caulobacteraceae	Brevundimonas	Brevundimonas_sp._M20
BKPGNLEB_09897	NODE_1121	31268	31786	+	secB_3	Protein-export protein SecB						B2R_09898	Bacteria	Proteobacteria	Alphaproteobacteria	Caulobacterales	Caulobacteraceae	Brevundimonas	Brevundimonas_sp._M20
BKPGNLEB_09898	NODE_1121	31783	32505	-	dinG_5	3'-5' exonuclease DinG						B2R_09899	Bacteria	Proteobacteria	Alphaproteobacteria	Caulobacterales	Caulobacteraceae	Brevundimonas	Brevundimonas_sp._M20
BKPGNLEB_09899	NODE_1121	32512	33156	-	coaE_3	Dephospho-CoA kinase	COG0237	Q56416				B2R_09900	Bacteria	Proteobacteria	Alphaproteobacteria	Caulobacterales	Caulobacteraceae	Brevundimonas	Brevundimonas_sp._M20
BKPGNLEB_09900	NODE_1121	33153	33992	-	aroE_4	Shikimate dehydrogenase (NADP(+))	COG0169	Q5HNV1				B2R_09901	Bacteria	Proteobacteria	Alphaproteobacteria	Caulobacterales	Caulobacteraceae	Brevundimonas	Brevundimonas_sp._M20
BKPGNLEB_09901	NODE_1121	33989	34579	-	yceF_3	7-methyl-GTP pyrophosphatase	COG0424	P0A729				B2R_09902	Bacteria	Proteobacteria	Alphaproteobacteria	Caulobacterales	Caulobacteraceae	Brevundimonas	Brevundimonas_sp._M20
BKPGNLEB_09902	NODE_1121	34585	35463	-	yqfL_2	Putative pyruvate%2C phosphate dikinase regulatory protein	COG1806	P54470				B2R_09903	Bacteria	Proteobacteria	Alphaproteobacteria	Caulobacterales	Caulobacteraceae	Brevundimonas	Brevundimonas_sp._M20
BKPGNLEB_09903	NODE_1121	35889	36932	+	hemE_3	Uroporphyrinogen decarboxylase	COG0407	P32920				B2R_09904	Bacteria	Proteobacteria	Alphaproteobacteria	Caulobacterales	Caulobacteraceae	Brevundimonas	Brevundimonas_sp._M20
BKPGNLEB_09904	NODE_1121	36925	37953	+	hemH_4	Ferrochelatase	COG0276	P57777				B2R_09905	Bacteria	Proteobacteria	Alphaproteobacteria	Caulobacterales	Caulobacteraceae	Brevundimonas	Brevundimonas_sp._M20
BKPGNLEB_09905	NODE_1121	37950	38420	+		hypothetical protein						B2R_09906	Bacteria	Proteobacteria	Alphaproteobacteria	Caulobacterales	Caulobacteraceae	Brevundimonas	Brevundimonas_sp._M20
BKPGNLEB_09906	NODE_1121	38641	39987	+	rho_3	Transcription termination factor Rho	COG1158	P0AG30				B2R_09907	Bacteria	Proteobacteria	Alphaproteobacteria	Caulobacterales	Caulobacteraceae	Brevundimonas	Brevundimonas_sp._M20
BKPGNLEB_09907	NODE_1121	40003	40752	+	dapB_3	4-hydroxy-tetrahydrodipicolinate reductase	COG0289	Q8DEM0				B2R_09908	Bacteria	Proteobacteria	Alphaproteobacteria	Caulobacterales	Caulobacteraceae	Brevundimonas	Brevundimonas_sp._M20
BKPGNLEB_09908	NODE_1121	40830	41174	-		hypothetical protein						B2R_09909	Bacteria	Proteobacteria	Alphaproteobacteria	Caulobacterales	Caulobacteraceae	Brevundimonas	Brevundimonas_sp._M20
BKPGNLEB_09909	NODE_1121	41368	41898	+	rimP_2	Ribosome maturation factor RimP	COG0779	P0A8A8				B2R_09910	Bacteria	Proteobacteria	Alphaproteobacteria	Caulobacterales	Caulobacteraceae	Brevundimonas	Brevundimonas_sp._M20
BKPGNLEB_09910	NODE_1121	41902	43632	+	nusA_2	Transcription termination/antitermination protein NusA	COG0195	Q83BS0				B2R_09911	Bacteria	Proteobacteria	Alphaproteobacteria	Caulobacterales	Caulobacteraceae	Brevundimonas	Brevundimonas_sp._M20
BKPGNLEB_09911	NODE_1121	43656	44279	+		hypothetical protein						B2R_09912	Bacteria	Proteobacteria	Alphaproteobacteria	Caulobacterales	Caulobacteraceae	Brevundimonas	Brevundimonas_sp._M20
BKPGNLEB_09912	NODE_1131	915	2102	-	agaS	Putative D-galactosamine-6-phosphate deaminase AgaS	COG2222	P42907				B2R_09913	Bacteria	Proteobacteria	Gammaproteobacteria	Cellvibrionales	Cellvibrionaceae	Cellvibrio	Cellvibrio_sp._PSBB006
BKPGNLEB_09913	NODE_1131	2119	3390	-	kbaZ	D-tagatose-1%2C6-bisphosphate aldolase subunit KbaZ	COG4573	P0C8K1				B2R_09914	Bacteria	Proteobacteria	Gammaproteobacteria	Cellvibrionales	Cellvibrionaceae	Cellvibrio	Cellvibrio_sp._PSBB006
BKPGNLEB_09914	NODE_1131	3733	5061	-		hypothetical protein						B2R_09915	Bacteria	Proteobacteria	Gammaproteobacteria	Cellvibrionales	Cellvibrionaceae	Cellvibrio	Cellvibrio_sp._PSBB006
BKPGNLEB_09915	NODE_1131	5286	6176	-		hypothetical protein						B2R_09916	Bacteria	Proteobacteria	Gammaproteobacteria	Cellvibrionales	Cellvibrionaceae	Cellvibrio	Cellvibrio_sp._PSBB006
BKPGNLEB_09916	NODE_1131	6279	7577	-	agaA_1	Alpha-galactosidase A		B3PGJ1				B2R_09917	Bacteria	Proteobacteria	Gammaproteobacteria	Cellvibrionales	Cellvibrionaceae	Cellvibrio	Cellvibrio_sp._PSBB006
BKPGNLEB_09917	NODE_1131	7719	10514	-	btuB_49	Vitamin B12 transporter BtuB						B2R_09918	Bacteria	Proteobacteria	Gammaproteobacteria	Cellvibrionales	Cellvibrionaceae	Cellvibrio	Cellvibrio_sp._PSBB006
BKPGNLEB_09918	NODE_1131	11394	13394	+		Bifunctional xylanase/xylan deacetylase	COG0726	Q59674				B2R_09919	Bacteria	Proteobacteria	Gammaproteobacteria	Cellvibrionales	Cellvibrionaceae	Cellvibrio	Cellvibrio_sp._PSBB006
BKPGNLEB_09919	NODE_1131	13339	13455	-		hypothetical protein						B2R_09920	Bacteria	Proteobacteria	Gammaproteobacteria	Cellvibrionales	Cellvibrionaceae	Cellvibrio	Cellvibrio_sp._PSBB006
BKPGNLEB_09920	NODE_1131	13835	14131	+		hypothetical protein						B2R_09921	Bacteria	Proteobacteria	Gammaproteobacteria	Cellvibrionales	Cellvibrionaceae	Cellvibrio	Cellvibrio_sp._PSBB006
BKPGNLEB_09921	NODE_1131	14163	14921	+		hypothetical protein						B2R_09922	Bacteria	Proteobacteria	Gammaproteobacteria	Cellvibrionales	Cellvibrionaceae	Cellvibrio	Cellvibrio_sp._PSBB006
BKPGNLEB_09922	NODE_1131	14931	16259	+		hypothetical protein						B2R_09923	Bacteria	Proteobacteria	Gammaproteobacteria	Cellvibrionales	Cellvibrionaceae	Cellvibrio	Cellvibrio_sp._PSBB006
BKPGNLEB_09923	NODE_1131	16286	17614	+		hypothetical protein						B2R_09924	Bacteria	Proteobacteria	Gammaproteobacteria	Cellvibrionales	Cellvibrionaceae	Cellvibrio	Cellvibrio_sp._PSBB006
BKPGNLEB_09924	NODE_1131	17625	18851	+		hypothetical protein						B2R_09925	Bacteria	Proteobacteria	Gammaproteobacteria	Cellvibrionales	Cellvibrionaceae	Cellvibrio	Cellvibrio_sp._PSBB006
BKPGNLEB_09925	NODE_1131	18935	20083	+		hypothetical protein						B2R_09926	Bacteria	Proteobacteria	Gammaproteobacteria	Cellvibrionales	Cellvibrionaceae	Cellvibrio	Cellvibrio_sp._PSBB006
BKPGNLEB_09926	NODE_1131	20095	21225	+	alkT	Rubredoxin-NAD(+) reductase	COG1251	Q9HTK9				B2R_09927	Bacteria	Proteobacteria	Gammaproteobacteria	Cellvibrionales	Cellvibrionaceae	Cellvibrio	Cellvibrio_sp._PSBB006
BKPGNLEB_09927	NODE_1131	21247	22143	+	eamA_4	putative amino-acid metabolite efflux pump	COG0697	P31125				B2R_09928	Bacteria	Proteobacteria	Gammaproteobacteria	Cellvibrionales	Cellvibrionaceae	Cellvibrio	Cellvibrio_sp._PSBB006
BKPGNLEB_09928	NODE_1131	22272	23360	+		hypothetical protein						B2R_09929	Bacteria	Proteobacteria	Gammaproteobacteria	Cellvibrionales	Cellvibrionaceae	Cellvibrio	Cellvibrio_sp._PSBB006
BKPGNLEB_09929	NODE_1131	23422	24282	-	asbF	3-dehydroshikimate dehydratase		Q81RQ4				B2R_09930	Bacteria	Proteobacteria	Gammaproteobacteria	Cellvibrionales	Cellvibrionaceae	Cellvibrio	Cellvibrio_sp._PSBB006
BKPGNLEB_09930	NODE_1131	24282	25565	-		hypothetical protein						B2R_09931	Bacteria	Proteobacteria	Gammaproteobacteria	Cellvibrionales	Cellvibrionaceae	Cellvibrio	Cellvibrio_sp._PSBB006
BKPGNLEB_09931	NODE_1131	25590	26840	-	menE_2	2-succinylbenzoate--CoA ligase						B2R_09932	Bacteria	Proteobacteria	Gammaproteobacteria	Cellvibrionales	Cellvibrionaceae	Cellvibrio	Cellvibrio_sp._PSBB006
BKPGNLEB_09932	NODE_1131	26824	28608	-	sbnF	2-[(L-alanin-3-ylcarbamoyl)methyl]-3-(2-aminoethylcarbamoyl)-2-hydroxypropanoate synthase	COG4264	Q2G1M8				B2R_09933	Bacteria	Proteobacteria	Gammaproteobacteria	Cellvibrionales	Cellvibrionaceae	Cellvibrio	Cellvibrio_sp._PSBB006
BKPGNLEB_09933	NODE_1131	28595	30397	-		hypothetical protein						B2R_09934	Bacteria	Proteobacteria	Gammaproteobacteria	Cellvibrionales	Cellvibrionaceae	Cellvibrio	Cellvibrio_sp._PSBB006
BKPGNLEB_09934	NODE_1131	30533	31903	-	mepA_2	Multidrug export protein MepA	COG0534	Q2G140				B2R_09935	Bacteria	Proteobacteria	Gammaproteobacteria	Cellvibrionales	Cellvibrionaceae	Cellvibrio	Cellvibrio_sp._PSBB006
BKPGNLEB_09935	NODE_1131	31919	32200	-		hypothetical protein						B2R_09936	Bacteria	Proteobacteria	Gammaproteobacteria	Cellvibrionales	Cellvibrionaceae	Cellvibrio	Cellvibrio_sp._PSBB006
BKPGNLEB_09936	NODE_1131	32293	33651	-	pfeS_1	Sensor protein PfeS	COG0642	Q04804				B2R_09937	Bacteria	Proteobacteria	Gammaproteobacteria	Cellvibrionales	Cellvibrionaceae	Cellvibrio	Cellvibrio_sp._PSBB006
BKPGNLEB_09937	NODE_1131	33648	34352	-	ompR_10	Transcriptional regulatory protein OmpR		P0AA16				B2R_09938	Bacteria	Proteobacteria	Gammaproteobacteria	Cellvibrionales	Cellvibrionaceae	Cellvibrio	Cellvibrio_sp._PSBB006
BKPGNLEB_09938	NODE_1131	34648	35448	+		hypothetical protein						B2R_09939	Bacteria	Proteobacteria	Gammaproteobacteria	Cellvibrionales	Cellvibrionaceae	Cellvibrio	Cellvibrio_sp._PSBB006
BKPGNLEB_09939	NODE_1131	35527	36489	+	ispB_4	Octaprenyl diphosphate synthase	COG0142	P44916				B2R_09940	Bacteria	Proteobacteria	Gammaproteobacteria	Cellvibrionales	Cellvibrionaceae	Cellvibrio	Cellvibrio_sp._PSBB006
BKPGNLEB_09940	NODE_1131	36613	37137	+	fabA_3	3-hydroxydecanoyl-[acyl-carrier-protein] dehydratase	COG0764	O33877				B2R_09941	Bacteria	Proteobacteria	Gammaproteobacteria	Cellvibrionales	Cellvibrionaceae	Cellvibrio	Cellvibrio_sp._PSBB006
BKPGNLEB_09941	NODE_1131	37326	38540	+	fabB_3	3-oxoacyl-[acyl-carrier-protein] synthase 1		Q02K94				B2R_09942	Bacteria	Proteobacteria	Gammaproteobacteria	Cellvibrionales	Cellvibrionaceae	Cellvibrio	Cellvibrio_sp._PSBB006
BKPGNLEB_09942	NODE_1131	38611	39483	-	rmlD_2	dTDP-4-dehydrorhamnose reductase		O66251				B2R_09943	Bacteria	Proteobacteria	Gammaproteobacteria	Cellvibrionales	Cellvibrionaceae	Cellvibrio	Cellvibrio_sp._PSBB006
BKPGNLEB_09943	NODE_1131	39736	40215	-	greA_5	Transcription elongation factor GreA	COG0782	P0A6W5				B2R_09944	Bacteria	Proteobacteria	Gammaproteobacteria	Cellvibrionales	Cellvibrionaceae	Cellvibrio	Cellvibrio_sp._PSBB006
BKPGNLEB_09944	NODE_1131	40212	43433	-	carB_4	Carbamoyl-phosphate synthase large chain	COG0458	P00968				B2R_09945	Bacteria	Proteobacteria	Gammaproteobacteria	Cellvibrionales	Cellvibrionaceae	Cellvibrio	Cellvibrio_sp._PSBB006
BKPGNLEB_09945	NODE_1131	43559	44719	-	carA_4	Carbamoyl-phosphate synthase small chain	COG0505	P0A6F1				B2R_09946	Bacteria	Proteobacteria	Gammaproteobacteria	Cellvibrionales	Cellvibrionaceae	Cellvibrio	Cellvibrio_sp._PSBB006
BKPGNLEB_09946	NODE_1134	11	208	+		hypothetical protein						B2R_09947	Bacteria	Proteobacteria	Alphaproteobacteria	Caulobacterales	Caulobacteraceae	Brevundimonas	Brevundimonas_sp._LM2
BKPGNLEB_09947	NODE_1134	351	1514	+	acrC_1	Acryloyl-CoA reductase (NADH)		G3KIM8				B2R_09948	Bacteria	Proteobacteria	Alphaproteobacteria	Caulobacterales	Caulobacteraceae	Brevundimonas	Brevundimonas_sp._LM2
BKPGNLEB_09948	NODE_1134	1511	1783	-		hypothetical protein						B2R_09949	Bacteria	Proteobacteria	Alphaproteobacteria	Caulobacterales	Caulobacteraceae	Brevundimonas	Brevundimonas_sp._LM2
BKPGNLEB_09949	NODE_1134	1827	2645	-	fpr_3	Flavodoxin/ferredoxin--NADP reductase	COG1018	Q9L6V3				B2R_09950	Bacteria	Proteobacteria	Alphaproteobacteria	Caulobacterales	Caulobacteraceae	Brevundimonas	Brevundimonas_sp._LM2
BKPGNLEB_09950	NODE_1134	2681	3307	-		hypothetical protein						B2R_09951	Bacteria	Proteobacteria	Alphaproteobacteria	Caulobacterales	Caulobacteraceae	Brevundimonas	Brevundimonas_sp._LM2
BKPGNLEB_09951	NODE_1134	3353	4672	+	regB_2	Sensor histidine kinase RegB		Q3J6C1				B2R_09952	Bacteria	Proteobacteria	Alphaproteobacteria	Caulobacterales	Caulobacteraceae	Brevundimonas	Brevundimonas_sp._LM2
BKPGNLEB_09952	NODE_1134	4726	5292	+	regA_2	Photosynthetic apparatus regulatory protein RegA	COG4567	Q53228				B2R_09953	Bacteria	Proteobacteria	Alphaproteobacteria	Caulobacterales	Caulobacteraceae	Brevundimonas	Brevundimonas_sp._LM2
BKPGNLEB_09953	NODE_1134	5790	6242	-		hypothetical protein						B2R_09954	Bacteria	Proteobacteria	Alphaproteobacteria	Caulobacterales	Caulobacteraceae	Brevundimonas	Brevundimonas_sp._LM2
BKPGNLEB_09954	NODE_1134	6349	6867	-		hypothetical protein						B2R_09955	Bacteria	Proteobacteria	Alphaproteobacteria	Caulobacterales	Caulobacteraceae	Brevundimonas	Brevundimonas_sp._LM2
BKPGNLEB_09955	NODE_1134	7023	8531	+	xseA_4	Exodeoxyribonuclease 7 large subunit	COG1570	P04994				B2R_09956	Bacteria	Proteobacteria	Alphaproteobacteria	Caulobacterales	Caulobacteraceae	Brevundimonas	Brevundimonas_sp._LM2
BKPGNLEB_09956	NODE_1134	8562	9728	-	dnaJ_8	Chaperone protein DnaJ		Q05980				B2R_09957	Bacteria	Proteobacteria	Alphaproteobacteria	Caulobacterales	Caulobacteraceae	Brevundimonas	Brevundimonas_sp._LM2
BKPGNLEB_09957	NODE_1134	9788	11710	-	dnaK_3	Chaperone protein DnaK	COG0443	P20442				B2R_09958	Bacteria	Proteobacteria	Alphaproteobacteria	Caulobacterales	Caulobacteraceae	Brevundimonas	Brevundimonas_sp._LM2
BKPGNLEB_09958	NODE_1134	12024	12362	+		hypothetical protein						B2R_09959	Bacteria	Proteobacteria	Alphaproteobacteria	Caulobacterales	Caulobacteraceae	Brevundimonas	Brevundimonas_sp._LM2
BKPGNLEB_09959	NODE_1134	12415	14304	-	rcsC_35	Sensor histidine kinase RcsC						B2R_09960	Bacteria	Proteobacteria	Alphaproteobacteria	Caulobacterales	Caulobacteraceae	Brevundimonas	Brevundimonas_sp._LM2
BKPGNLEB_09960	NODE_1134	14381	14758	-	vsr_1	Very short patch repair protein	COG3727	P09184				B2R_09961	Bacteria	Proteobacteria	Alphaproteobacteria	Caulobacterales	Caulobacteraceae	Brevundimonas	Brevundimonas_sp._LM2
BKPGNLEB_09961	NODE_1134	14794	15276	-	garA	Glutathione amide-dependent peroxidase		B3EWI1				B2R_09962	Bacteria	Proteobacteria	Alphaproteobacteria	Caulobacterales	Caulobacteraceae	Brevundimonas	Brevundimonas_sp._LM2
BKPGNLEB_09962	NODE_1134	15393	15962	+		hypothetical protein		Q8EBZ9				B2R_09963	Bacteria	Proteobacteria	Alphaproteobacteria	Caulobacterales	Caulobacteraceae	Brevundimonas	Brevundimonas_sp._LM2
BKPGNLEB_09963	NODE_1134	15966	17528	-		hypothetical protein						B2R_09964	Bacteria	Proteobacteria	Alphaproteobacteria	Caulobacterales	Caulobacteraceae	Brevundimonas	Brevundimonas_sp._LM2
BKPGNLEB_09964	NODE_1134	17655	18245	-	rimJ_1	[Ribosomal protein S5]-alanine N-acetyltransferase	COG1670	P0A948				B2R_09965	Bacteria	Proteobacteria	Alphaproteobacteria	Caulobacterales	Caulobacteraceae	Brevundimonas	Brevundimonas_sp._LM2
BKPGNLEB_09965	NODE_1134	18260	19531	-		putative zinc protease	COG0612	P9WHT5				B2R_09966	Bacteria	Proteobacteria	Alphaproteobacteria	Caulobacterales	Caulobacteraceae	Brevundimonas	Brevundimonas_sp._LM2
BKPGNLEB_09966	NODE_1134	19528	20226	-		hypothetical protein						B2R_09967	Bacteria	Proteobacteria	Alphaproteobacteria	Caulobacterales	Caulobacteraceae	Brevundimonas	Brevundimonas_sp._LM2
BKPGNLEB_09967	NODE_1134	20219	20602	-		hypothetical protein						B2R_09968	Bacteria	Proteobacteria	Alphaproteobacteria	Caulobacterales	Caulobacteraceae	Brevundimonas	Brevundimonas_sp._LM2
BKPGNLEB_09968	NODE_1134	20583	21458	-	ctaE_4	Cytochrome c oxidase subunit 3	COG1845	P06030				B2R_09969	Bacteria	Proteobacteria	Alphaproteobacteria	Caulobacterales	Caulobacteraceae	Brevundimonas	Brevundimonas_sp._LM2
BKPGNLEB_09969	NODE_1134	21493	22062	-	ctaG_3	Cytochrome c oxidase assembly protein CtaG	COG3175	P56940				B2R_09970	Bacteria	Proteobacteria	Alphaproteobacteria	Caulobacterales	Caulobacteraceae	Brevundimonas	Brevundimonas_sp._LM2
BKPGNLEB_09970	NODE_1134	22059	22193	-		hypothetical protein						B2R_09971	Bacteria	Proteobacteria	Alphaproteobacteria	Caulobacterales	Caulobacteraceae	Brevundimonas	Brevundimonas_sp._LM2
BKPGNLEB_09971	NODE_1134	22196	23158	-	ctaB_3	Protoheme IX farnesyltransferase	COG0109	Q3J5F9				B2R_09972	Bacteria	Proteobacteria	Alphaproteobacteria	Caulobacterales	Caulobacteraceae	Brevundimonas	Brevundimonas_sp._LM2
BKPGNLEB_09972	NODE_1134	23251	24939	-	ctaD_3	Cytochrome c oxidase subunit 1	COG0843	P31833				B2R_09973	Bacteria	Proteobacteria	Alphaproteobacteria	Caulobacterales	Caulobacteraceae	Brevundimonas	Brevundimonas_sp._LM2
BKPGNLEB_09973	NODE_1134	24959	25945	-	ctaC_3	Cytochrome c oxidase subunit 2	COG1622	P08306				B2R_09974	Bacteria	Proteobacteria	Alphaproteobacteria	Caulobacterales	Caulobacteraceae	Brevundimonas	Brevundimonas_sp._LM2
BKPGNLEB_09974	NODE_1134	26190	26534	+		hypothetical protein						B2R_09975	Bacteria	Proteobacteria	Alphaproteobacteria	Caulobacterales	Caulobacteraceae	Brevundimonas	Brevundimonas_sp._LM2
BKPGNLEB_09975	NODE_1134	26531	27112	+		hypothetical protein						B2R_09976	Bacteria	Proteobacteria	Alphaproteobacteria	Caulobacterales	Caulobacteraceae	Brevundimonas	Brevundimonas_sp._LM2
BKPGNLEB_09976	NODE_1134	27114	27875	+		hypothetical protein						B2R_09977	Bacteria	Proteobacteria	Alphaproteobacteria	Caulobacterales	Caulobacteraceae	Brevundimonas	Brevundimonas_sp._LM2
BKPGNLEB_09977	NODE_1134	27925	29355	+	tldD_4	Metalloprotease TldD	COG0312	P0AGG8				B2R_09978	Bacteria	Proteobacteria	Alphaproteobacteria	Caulobacterales	Caulobacteraceae	Brevundimonas	Brevundimonas_sp._LM2
BKPGNLEB_09978	NODE_1134	29479	31521	+		hypothetical protein						B2R_09979	Bacteria	Proteobacteria	Alphaproteobacteria	Caulobacterales	Caulobacteraceae	Brevundimonas	Brevundimonas_sp._LM2
BKPGNLEB_09979	NODE_1134	31565	32497	+		hypothetical protein						B2R_09980	Bacteria	Proteobacteria	Alphaproteobacteria	Caulobacterales	Caulobacteraceae	Brevundimonas	Brevundimonas_sp._LM2
BKPGNLEB_09980	NODE_1134	32494	32949	+		hypothetical protein						B2R_09981	Bacteria	Proteobacteria	Alphaproteobacteria	Caulobacterales	Caulobacteraceae	Brevundimonas	Brevundimonas_sp._LM2
BKPGNLEB_09981	NODE_1134	32952	33392	+		hypothetical protein						B2R_09982	Bacteria	Proteobacteria	Alphaproteobacteria	Caulobacterales	Caulobacteraceae	Brevundimonas	Brevundimonas_sp._LM2
BKPGNLEB_09982	NODE_1134	33389	34039	+		hypothetical protein						B2R_09983	Bacteria	Proteobacteria	Alphaproteobacteria	Caulobacterales	Caulobacteraceae	Brevundimonas	Brevundimonas_sp._LM2
BKPGNLEB_09983	NODE_1134	34036	34986	-	kdsD_2	Arabinose 5-phosphate isomerase KdsD	COG0517	P45395				B2R_09984	Bacteria	Proteobacteria	Alphaproteobacteria	Caulobacterales	Caulobacteraceae	Brevundimonas	Brevundimonas_sp._LM2
BKPGNLEB_09984	NODE_1134	34979	35221	-		hypothetical protein						B2R_09985	Bacteria	Proteobacteria	Alphaproteobacteria	Caulobacterales	Caulobacteraceae	Brevundimonas	Brevundimonas_sp._LM2
BKPGNLEB_09985	NODE_1134	35321	36034	+	gpmA_2	2%2C3-bisphosphoglycerate-dependent phosphoglycerate mutase		P30798				B2R_09986	Bacteria	Proteobacteria	Alphaproteobacteria	Caulobacterales	Caulobacteraceae	Brevundimonas	Brevundimonas_sp._LM2
BKPGNLEB_09986	NODE_1134	36031	36657	+	tadA_6	tRNA-specific adenosine deaminase						B2R_09987	Bacteria	Proteobacteria	Alphaproteobacteria	Caulobacterales	Caulobacteraceae	Brevundimonas	Brevundimonas_sp._LM2
BKPGNLEB_09987	NODE_1134	36710	37984	+		hypothetical protein						B2R_09988	Bacteria	Proteobacteria	Alphaproteobacteria	Caulobacterales	Caulobacteraceae	Brevundimonas	Brevundimonas_sp._LM2
BKPGNLEB_09988	NODE_1134	38049	38528	-	ibpA_4	Small heat shock protein IbpA	COG0071	P0C054				B2R_09989	Bacteria	Proteobacteria	Alphaproteobacteria	Caulobacterales	Caulobacteraceae	Brevundimonas	Brevundimonas_sp._LM2
BKPGNLEB_09989	NODE_1134	38755	39651	+		hypothetical protein						B2R_09990	Bacteria	Proteobacteria	Alphaproteobacteria	Caulobacterales	Caulobacteraceae	Brevundimonas	Brevundimonas_sp._LM2
BKPGNLEB_09990	NODE_1134	39748	40668	+		hypothetical protein						B2R_09991	Bacteria	Proteobacteria	Alphaproteobacteria	Caulobacterales	Caulobacteraceae	Brevundimonas	Brevundimonas_sp._LM2
BKPGNLEB_09991	NODE_1134	40665	41654	+	pldB_2	Lysophospholipase L2	COG2267	P07000				B2R_09992	Bacteria	Proteobacteria	Alphaproteobacteria	Caulobacterales	Caulobacteraceae	Brevundimonas	Brevundimonas_sp._LM2
BKPGNLEB_09992	NODE_1134	41665	42042	-		hypothetical protein						B2R_09993	Bacteria	Proteobacteria	Alphaproteobacteria	Caulobacterales	Caulobacteraceae	Brevundimonas	Brevundimonas_sp._LM2
BKPGNLEB_09993	NODE_1134	42207	44159	+	ccmF_2	Cytochrome c-type biogenesis protein CcmF	COG1138	P33927				B2R_09994	Bacteria	Proteobacteria	Alphaproteobacteria	Caulobacterales	Caulobacteraceae	Brevundimonas	Brevundimonas_sp._LM2
BKPGNLEB_09994	NODE_1134	44156	44695	+	dsbE_2	Thiol:disulfide interchange protein DsbE	COG0526	Q9I3N1				B2R_09995	Bacteria	Proteobacteria	Alphaproteobacteria	Caulobacterales	Caulobacteraceae	Brevundimonas	Brevundimonas_sp._LM2
BKPGNLEB_09995	NODE_1144	224	1726	-		hypothetical protein						B2R_09996	Bacteria	Proteobacteria	Gammaproteobacteria	Xanthomonadales	Xanthomonadaceae	Lysobacter	Lysobacter_alkalisoli
BKPGNLEB_09996	NODE_1144	1895	1987	+		tRNA-Ser(gga)						B2R_09997	Bacteria	Proteobacteria	Gammaproteobacteria	Xanthomonadales	Xanthomonadaceae	Lysobacter	Lysobacter_alkalisoli
BKPGNLEB_09997	NODE_1144	2137	2556	-	moaE1	Molybdopterin synthase catalytic subunit 1	COG0314	P9WJR3				B2R_09998	Bacteria	Proteobacteria	Gammaproteobacteria	Xanthomonadales	Xanthomonadaceae	Lysobacter	Lysobacter_alkalisoli
BKPGNLEB_09998	NODE_1144	2557	2799	-		hypothetical protein						B2R_09999	Bacteria	Proteobacteria	Gammaproteobacteria	Xanthomonadales	Xanthomonadaceae	Lysobacter	Lysobacter_alkalisoli
BKPGNLEB_09999	NODE_1144	2807	3289	-	moaC_4	Cyclic pyranopterin monophosphate synthase	COG0315	Q5L3F4				B2R_10000	Bacteria	Proteobacteria	Gammaproteobacteria	Xanthomonadales	Xanthomonadaceae	Lysobacter	Lysobacter_alkalisoli
BKPGNLEB_10000	NODE_1144	3307	4329	-	moaA_5	GTP 3'%2C8-cyclase	COG2896	P69848				B2R_10001	Bacteria	Proteobacteria	Gammaproteobacteria	Xanthomonadales	Xanthomonadaceae	Lysobacter	Lysobacter_alkalisoli
BKPGNLEB_10001	NODE_1144	4334	5098	-	kdkA_1	3-deoxy-D-manno-octulosonic acid kinase	COG0515	O86224				B2R_10002	Bacteria	Proteobacteria	Gammaproteobacteria	Xanthomonadales	Xanthomonadaceae	Lysobacter	Lysobacter_alkalisoli
BKPGNLEB_10002	NODE_1144	5161	6228	+		hypothetical protein						B2R_10003	Bacteria	Proteobacteria	Gammaproteobacteria	Xanthomonadales	Xanthomonadaceae	Lysobacter	Lysobacter_alkalisoli
BKPGNLEB_10003	NODE_1144	6198	6611	-		hypothetical protein						B2R_10004	Bacteria	Proteobacteria	Gammaproteobacteria	Xanthomonadales	Xanthomonadaceae	Lysobacter	Lysobacter_alkalisoli
BKPGNLEB_10004	NODE_1144	6745	6835	+		tRNA-Ser(cga)						B2R_10005	Bacteria	Proteobacteria	Gammaproteobacteria	Xanthomonadales	Xanthomonadaceae	Lysobacter	Lysobacter_alkalisoli
BKPGNLEB_10005	NODE_1144	6914	7618	+	prpC_6	Protein phosphatase PrpC	COG0631	O34779				B2R_10006	Bacteria	Proteobacteria	Gammaproteobacteria	Xanthomonadales	Xanthomonadaceae	Lysobacter	Lysobacter_alkalisoli
BKPGNLEB_10006	NODE_1144	7634	8389	-	dnaQ_4	DNA polymerase III subunit epsilon	COG0847	P03007				B2R_10007	Bacteria	Proteobacteria	Gammaproteobacteria	Xanthomonadales	Xanthomonadaceae	Lysobacter	Lysobacter_alkalisoli
BKPGNLEB_10007	NODE_1144	8399	8854	-	rnhA_5	Ribonuclease HI	COG0328	P0A7Y4				B2R_10008	Bacteria	Proteobacteria	Gammaproteobacteria	Xanthomonadales	Xanthomonadaceae	Lysobacter	Lysobacter_alkalisoli
BKPGNLEB_10008	NODE_1144	8851	9465	-		hypothetical protein						B2R_10009	Bacteria	Proteobacteria	Gammaproteobacteria	Xanthomonadales	Xanthomonadaceae	Lysobacter	Lysobacter_alkalisoli
BKPGNLEB_10009	NODE_1144	9568	10332	+	gloB_8	Hydroxyacylglutathione hydrolase GloB	COG0491	P0AC84				B2R_10010	Bacteria	Proteobacteria	Gammaproteobacteria	Xanthomonadales	Xanthomonadaceae	Lysobacter	Lysobacter_alkalisoli
BKPGNLEB_10010	NODE_1144	10329	11414	+		hypothetical protein						B2R_10011	Bacteria	Proteobacteria	Gammaproteobacteria	Xanthomonadales	Xanthomonadaceae	Lysobacter	Lysobacter_alkalisoli
BKPGNLEB_10011	NODE_1144	11510	12304	+	fabI_4	Enoyl-[acyl-carrier-protein] reductase [NADH] FabI	COG0623	Q9ZFE4				B2R_10012	Bacteria	Proteobacteria	Gammaproteobacteria	Xanthomonadales	Xanthomonadaceae	Lysobacter	Lysobacter_alkalisoli
BKPGNLEB_10012	NODE_1144	12308	14269	-	ppiD_5	Peptidyl-prolyl cis-trans isomerase D	COG0760	P0ADY1				B2R_10013	Bacteria	Proteobacteria	Gammaproteobacteria	Xanthomonadales	Xanthomonadaceae	Lysobacter	Lysobacter_alkalisoli
BKPGNLEB_10013	NODE_1144	14393	14469	-		tRNA-Asp(gtc)						B2R_10014	Bacteria	Proteobacteria	Gammaproteobacteria	Xanthomonadales	Xanthomonadaceae	Lysobacter	Lysobacter_alkalisoli
BKPGNLEB_10014	NODE_1144	14541	14615	-		tRNA-Val(tac)						B2R_10015	Bacteria	Proteobacteria	Gammaproteobacteria	Xanthomonadales	Xanthomonadaceae	Lysobacter	Lysobacter_alkalisoli
BKPGNLEB_10015	NODE_1144	14619	14891	-	hupB_5	DNA-binding protein HU-beta	COG0776	P05384				B2R_10016	Bacteria	Proteobacteria	Gammaproteobacteria	Xanthomonadales	Xanthomonadaceae	Lysobacter	Lysobacter_alkalisoli
BKPGNLEB_10016	NODE_1144	15042	17486	-	lon_6	Lon protease	COG0466	P0A9M0				B2R_10017	Bacteria	Proteobacteria	Gammaproteobacteria	Xanthomonadales	Xanthomonadaceae	Lysobacter	Lysobacter_alkalisoli
BKPGNLEB_10017	NODE_1144	17580	18866	-	clpX_5	ATP-dependent Clp protease ATP-binding subunit ClpX	COG1219	P0A6H1				B2R_10018	Bacteria	Proteobacteria	Gammaproteobacteria	Xanthomonadales	Xanthomonadaceae	Lysobacter	Lysobacter_alkalisoli
BKPGNLEB_10018	NODE_1144	18986	19612	-	clpP_7	ATP-dependent Clp protease proteolytic subunit	COG0740	P0A6G7				B2R_10019	Bacteria	Proteobacteria	Gammaproteobacteria	Xanthomonadales	Xanthomonadaceae	Lysobacter	Lysobacter_alkalisoli
BKPGNLEB_10019	NODE_1144	19612	20910	-	tig_4	Trigger factor	COG0544	P0A850				B2R_10020	Bacteria	Proteobacteria	Gammaproteobacteria	Xanthomonadales	Xanthomonadaceae	Lysobacter	Lysobacter_alkalisoli
BKPGNLEB_10020	NODE_1144	21139	21215	+		tRNA-Pro(tgg)						B2R_10021	Bacteria	Proteobacteria	Gammaproteobacteria	Xanthomonadales	Xanthomonadaceae	Lysobacter	Lysobacter_alkalisoli
BKPGNLEB_10021	NODE_1144	21263	21339	+		tRNA-Arg(tct)						B2R_10022	Bacteria	Proteobacteria	Gammaproteobacteria	Xanthomonadales	Xanthomonadaceae	Lysobacter	Lysobacter_alkalisoli
BKPGNLEB_10022	NODE_1144	21358	21434	+		tRNA-His(gtg)						B2R_10023	Bacteria	Proteobacteria	Gammaproteobacteria	Xanthomonadales	Xanthomonadaceae	Lysobacter	Lysobacter_alkalisoli
BKPGNLEB_10023	NODE_1144	21470	21545	+		tRNA-Lys(ctt)						B2R_10024	Bacteria	Proteobacteria	Gammaproteobacteria	Xanthomonadales	Xanthomonadaceae	Lysobacter	Lysobacter_alkalisoli
BKPGNLEB_10024	NODE_1144	21609	21693	+		tRNA-Leu(tag)						B2R_10025	Bacteria	Proteobacteria	Gammaproteobacteria	Xanthomonadales	Xanthomonadaceae	Lysobacter	Lysobacter_alkalisoli
BKPGNLEB_10025	NODE_1144	21714	22472	+		hypothetical protein						B2R_10026	Bacteria	Proteobacteria	Gammaproteobacteria	Xanthomonadales	Xanthomonadaceae	Lysobacter	Lysobacter_alkalisoli
BKPGNLEB_10026	NODE_1144	22469	23563	-	hicd_1	Homoisocitrate dehydrogenase	COG0473	Q5SIJ1				B2R_10027	Bacteria	Proteobacteria	Gammaproteobacteria	Xanthomonadales	Xanthomonadaceae	Lysobacter	Lysobacter_alkalisoli
BKPGNLEB_10027	NODE_1144	23514	23936	-		hypothetical protein						B2R_10028	Bacteria	Proteobacteria	Gammaproteobacteria	Xanthomonadales	Xanthomonadaceae	Lysobacter	Lysobacter_alkalisoli
BKPGNLEB_10028	NODE_1144	23933	24229	-	grxC_4	Glutaredoxin 3	COG0695	P0AC62				B2R_10029	Bacteria	Proteobacteria	Gammaproteobacteria	Xanthomonadales	Xanthomonadaceae	Lysobacter	Lysobacter_alkalisoli
BKPGNLEB_10029	NODE_1144	24384	25982	+	bepA_13	Beta-barrel assembly-enhancing protease	COG4783	P66948				B2R_10030	Bacteria	Proteobacteria	Gammaproteobacteria	Xanthomonadales	Xanthomonadaceae	Lysobacter	Lysobacter_alkalisoli
BKPGNLEB_10030	NODE_1144	26048	26746	+	phoB_5	Phosphate regulon transcriptional regulatory protein PhoB	COG0745	P0AFJ5				B2R_10031	Bacteria	Proteobacteria	Gammaproteobacteria	Xanthomonadales	Xanthomonadaceae	Lysobacter	Lysobacter_alkalisoli
BKPGNLEB_10031	NODE_1144	26743	27921	+	phoR_2	Phosphate regulon sensor protein PhoR		P08400				B2R_10032	Bacteria	Proteobacteria	Gammaproteobacteria	Xanthomonadales	Xanthomonadaceae	Lysobacter	Lysobacter_alkalisoli
BKPGNLEB_10032	NODE_1144	27918	30002	+	ppk_4	Polyphosphate kinase		P0DP45				B2R_10033	Bacteria	Proteobacteria	Gammaproteobacteria	Xanthomonadales	Xanthomonadaceae	Lysobacter	Lysobacter_alkalisoli
BKPGNLEB_10033	NODE_1144	29999	31540	+	ppx_3	Exopolyphosphatase	COG0248	Q9S605				B2R_10034	Bacteria	Proteobacteria	Gammaproteobacteria	Xanthomonadales	Xanthomonadaceae	Lysobacter	Lysobacter_alkalisoli
BKPGNLEB_10034	NODE_1144	31529	32911	-	creD_4	Inner membrane protein CreD	COG4452	P08369				B2R_10035	Bacteria	Proteobacteria	Gammaproteobacteria	Xanthomonadales	Xanthomonadaceae	Lysobacter	Lysobacter_alkalisoli
BKPGNLEB_10035	NODE_1144	33014	34450	-	creC_2	Sensor protein CreC	COG0642	P08401				B2R_10036	Bacteria	Proteobacteria	Gammaproteobacteria	Xanthomonadales	Xanthomonadaceae	Lysobacter	Lysobacter_alkalisoli
BKPGNLEB_10036	NODE_1144	34457	35152	-	creB_3	Transcriptional regulatory protein CreB	COG0745	P08368				B2R_10037	Bacteria	Proteobacteria	Gammaproteobacteria	Xanthomonadales	Xanthomonadaceae	Lysobacter	Lysobacter_alkalisoli
BKPGNLEB_10037	NODE_1144	35182	36054	+	rlmJ_1	Ribosomal RNA large subunit methyltransferase J	COG2961	P31777				B2R_10038	Bacteria	Proteobacteria	Gammaproteobacteria	Xanthomonadales	Xanthomonadaceae	Lysobacter	Lysobacter_alkalisoli
BKPGNLEB_10038	NODE_1144	36061	36972	-	zitB_2	Zinc transporter ZitB						B2R_10039	Bacteria	Proteobacteria	Gammaproteobacteria	Xanthomonadales	Xanthomonadaceae	Lysobacter	Lysobacter_alkalisoli
BKPGNLEB_10039	NODE_1144	37110	37646	+	pat_2	Peptidyl-lysine N-acetyltransferase Pat	COG0454	Q8ZMX2				B2R_10040	Bacteria	Proteobacteria	Gammaproteobacteria	Xanthomonadales	Xanthomonadaceae	Lysobacter	Lysobacter_alkalisoli
BKPGNLEB_10040	NODE_1144	37703	41173	+	mfd_3	Transcription-repair-coupling factor	COG1197	P30958				B2R_10041	Bacteria	Proteobacteria	Gammaproteobacteria	Xanthomonadales	Xanthomonadaceae	Lysobacter	Lysobacter_alkalisoli
BKPGNLEB_10041	NODE_1144	41214	41744	+		hypothetical protein						B2R_10042	Bacteria	Proteobacteria	Gammaproteobacteria	Xanthomonadales	Xanthomonadaceae	Lysobacter	Lysobacter_alkalisoli
BKPGNLEB_10042	NODE_1144	41741	42301	+	nfi_1	Endonuclease V	COG1515	P68739				B2R_10043	Bacteria	Proteobacteria	Gammaproteobacteria	Xanthomonadales	Xanthomonadaceae	Lysobacter	Lysobacter_alkalisoli
BKPGNLEB_10043	NODE_1144	42423	42866	+		hypothetical protein						B2R_10044	Bacteria	Proteobacteria	Gammaproteobacteria	Xanthomonadales	Xanthomonadaceae	Lysobacter	Lysobacter_alkalisoli
BKPGNLEB_10044	NODE_1144	42873	43718	-		hypothetical protein						B2R_10045	Bacteria	Proteobacteria	Gammaproteobacteria	Xanthomonadales	Xanthomonadaceae	Lysobacter	Lysobacter_alkalisoli
BKPGNLEB_10045	NODE_1144	43852	44634	-	rlmL_2	Ribosomal RNA large subunit methyltransferase K/L	COG0116	P75864				B2R_10046	Bacteria	Proteobacteria	Gammaproteobacteria	Xanthomonadales	Xanthomonadaceae	Lysobacter	Lysobacter_alkalisoli
BKPGNLEB_10046	NODE_1149	26	2776	+	swrC_2	Swarming motility protein SwrC	COG0841	O31501				B2R_10047	Bacteria	Proteobacteria	Gammaproteobacteria	Xanthomonadales	Xanthomonadaceae	Lysobacter	Lysobacter_lycopersici
BKPGNLEB_10047	NODE_1149	2802	5891	+	mdtC_5	Multidrug resistance protein MdtC		B1LNW5				B2R_10048	Bacteria	Proteobacteria	Gammaproteobacteria	Xanthomonadales	Xanthomonadaceae	Lysobacter	Lysobacter_lycopersici
BKPGNLEB_10048	NODE_1149	6003	7232	-		hypothetical protein						B2R_10049	Bacteria	Proteobacteria	Gammaproteobacteria	Xanthomonadales	Xanthomonadaceae	Lysobacter	Lysobacter_lycopersici
BKPGNLEB_10049	NODE_1149	7289	8215	-		hypothetical protein						B2R_10050	Bacteria	Proteobacteria	Gammaproteobacteria	Xanthomonadales	Xanthomonadaceae	Lysobacter	Lysobacter_lycopersici
BKPGNLEB_10050	NODE_1149	8235	8837	-		hypothetical protein						B2R_10051	Bacteria	Proteobacteria	Gammaproteobacteria	Xanthomonadales	Xanthomonadaceae	Lysobacter	Lysobacter_lycopersici
BKPGNLEB_10051	NODE_1149	8896	9783	-		N-carbamoyl-D-amino acid hydrolase		P60327				B2R_10052	Bacteria	Proteobacteria	Gammaproteobacteria	Xanthomonadales	Xanthomonadaceae	Lysobacter	Lysobacter_lycopersici
BKPGNLEB_10052	NODE_1149	9780	10901	-	aguA_2	Agmatine deiminase	COG2957	Q9I6J9				B2R_10053	Bacteria	Proteobacteria	Gammaproteobacteria	Xanthomonadales	Xanthomonadaceae	Lysobacter	Lysobacter_lycopersici
BKPGNLEB_10053	NODE_1149	10843	11181	-		hypothetical protein						B2R_10054	Bacteria	Proteobacteria	Gammaproteobacteria	Xanthomonadales	Xanthomonadaceae	Lysobacter	Lysobacter_lycopersici
BKPGNLEB_10054	NODE_1149	11317	11442	-	ykgO	50S ribosomal protein L36 2	COG0257	Q2EEQ2				B2R_10055	Bacteria	Proteobacteria	Gammaproteobacteria	Xanthomonadales	Xanthomonadaceae	Lysobacter	Lysobacter_lycopersici
BKPGNLEB_10055	NODE_1149	11593	12306	+	cmk_3	Cytidylate kinase		B1JRD8				B2R_10056	Bacteria	Proteobacteria	Gammaproteobacteria	Xanthomonadales	Xanthomonadaceae	Lysobacter	Lysobacter_lycopersici
BKPGNLEB_10056	NODE_1149	12482	14167	+	rpsA_3	30S ribosomal protein S1	COG0539	P0AG67				B2R_10057	Bacteria	Proteobacteria	Gammaproteobacteria	Xanthomonadales	Xanthomonadaceae	Lysobacter	Lysobacter_lycopersici
BKPGNLEB_10057	NODE_1149	14276	14578	+	ihfB_3	Integration host factor subunit beta	COG0776	P0A6Y1				B2R_10058	Bacteria	Proteobacteria	Gammaproteobacteria	Xanthomonadales	Xanthomonadaceae	Lysobacter	Lysobacter_lycopersici
BKPGNLEB_10058	NODE_1149	14592	14819	+		hypothetical protein						B2R_10059	Bacteria	Proteobacteria	Gammaproteobacteria	Xanthomonadales	Xanthomonadaceae	Lysobacter	Lysobacter_lycopersici
BKPGNLEB_10059	NODE_1149	14816	15994	+	lapB_1	Lipopolysaccharide assembly protein B	COG2956	P0AB58				B2R_10060	Bacteria	Proteobacteria	Gammaproteobacteria	Xanthomonadales	Xanthomonadaceae	Lysobacter	Lysobacter_lycopersici
BKPGNLEB_10060	NODE_1149	15998	16987	+	wecA_4	Undecaprenyl-phosphate alpha-N-acetylglucosaminyl 1-phosphate transferase						B2R_10061	Bacteria	Proteobacteria	Gammaproteobacteria	Xanthomonadales	Xanthomonadaceae	Lysobacter	Lysobacter_lycopersici
BKPGNLEB_10061	NODE_1149	16984	18891	+	pglF_3	UDP-N-acetyl-alpha-D-glucosamine C6 dehydratase	COG1086	Q0P9D4				B2R_10062	Bacteria	Proteobacteria	Gammaproteobacteria	Xanthomonadales	Xanthomonadaceae	Lysobacter	Lysobacter_lycopersici
BKPGNLEB_10062	NODE_1149	18891	19799	+	gtaB_4	UTP--glucose-1-phosphate uridylyltransferase	COG1210	Q05852				B2R_10063	Bacteria	Proteobacteria	Gammaproteobacteria	Xanthomonadales	Xanthomonadaceae	Lysobacter	Lysobacter_lycopersici
BKPGNLEB_10063	NODE_1149	19891	21102	+	puuB_2	Gamma-glutamylputrescine oxidoreductase		P37906				B2R_10064	Bacteria	Proteobacteria	Gammaproteobacteria	Xanthomonadales	Xanthomonadaceae	Lysobacter	Lysobacter_lycopersici
BKPGNLEB_10064	NODE_1149	21109	22311	-	fadA_8	3-ketoacyl-CoA thiolase	COG0183	O32177				B2R_10065	Bacteria	Proteobacteria	Gammaproteobacteria	Xanthomonadales	Xanthomonadaceae	Lysobacter	Lysobacter_lycopersici
BKPGNLEB_10065	NODE_1149	22314	24686	-	fadN_2	putative 3-hydroxyacyl-CoA dehydrogenase	COG1024	O32178				B2R_10066	Bacteria	Proteobacteria	Gammaproteobacteria	Xanthomonadales	Xanthomonadaceae	Lysobacter	Lysobacter_lycopersici
BKPGNLEB_10066	NODE_1149	24691	25326	-		hypothetical protein						B2R_10067	Bacteria	Proteobacteria	Gammaproteobacteria	Xanthomonadales	Xanthomonadaceae	Lysobacter	Lysobacter_lycopersici
BKPGNLEB_10067	NODE_1149	25518	25943	+	ndk_3	Nucleoside diphosphate kinase		Q2SWE7				B2R_10068	Bacteria	Proteobacteria	Gammaproteobacteria	Xanthomonadales	Xanthomonadaceae	Lysobacter	Lysobacter_lycopersici
BKPGNLEB_10068	NODE_1149	25970	27115	+	rlmN_2	Dual-specificity RNA methyltransferase RlmN	COG0820	P36979				B2R_10069	Bacteria	Proteobacteria	Gammaproteobacteria	Xanthomonadales	Xanthomonadaceae	Lysobacter	Lysobacter_lycopersici
BKPGNLEB_10069	NODE_1149	27102	27908	+		hypothetical protein						B2R_10070	Bacteria	Proteobacteria	Gammaproteobacteria	Xanthomonadales	Xanthomonadaceae	Lysobacter	Lysobacter_lycopersici
BKPGNLEB_10070	NODE_1149	27911	28729	+	rodZ_2	Cytoskeleton protein RodZ						B2R_10071	Bacteria	Proteobacteria	Gammaproteobacteria	Xanthomonadales	Xanthomonadaceae	Lysobacter	Lysobacter_lycopersici
BKPGNLEB_10071	NODE_1149	28882	29511	+		hypothetical protein		P43989				B2R_10072	Bacteria	Proteobacteria	Gammaproteobacteria	Xanthomonadales	Xanthomonadaceae	Lysobacter	Lysobacter_lycopersici
BKPGNLEB_10072	NODE_1149	29555	30742	+	bamB_3	Outer membrane protein assembly factor BamB	COG1520	Q9HXJ7				B2R_10073	Bacteria	Proteobacteria	Gammaproteobacteria	Xanthomonadales	Xanthomonadaceae	Lysobacter	Lysobacter_lycopersici
BKPGNLEB_10073	NODE_1149	30756	32156	+	der_3	GTPase Der	COG1160	P0A6P5				B2R_10074	Bacteria	Proteobacteria	Gammaproteobacteria	Xanthomonadales	Xanthomonadaceae	Lysobacter	Lysobacter_lycopersici
BKPGNLEB_10074	NODE_1149	32153	32716	+	mobA_4	Molybdenum cofactor guanylyltransferase	COG0746	P32173				B2R_10075	Bacteria	Proteobacteria	Gammaproteobacteria	Xanthomonadales	Xanthomonadaceae	Lysobacter	Lysobacter_lycopersici
BKPGNLEB_10075	NODE_1149	32713	33963	+	moeA_3	Molybdopterin molybdenumtransferase	COG0303	P12281				B2R_10076	Bacteria	Proteobacteria	Gammaproteobacteria	Xanthomonadales	Xanthomonadaceae	Lysobacter	Lysobacter_lycopersici
BKPGNLEB_10076	NODE_1149	33987	35114	+	glpE_2	Thiosulfate sulfurtransferase GlpE						B2R_10077	Bacteria	Proteobacteria	Gammaproteobacteria	Xanthomonadales	Xanthomonadaceae	Lysobacter	Lysobacter_lycopersici
BKPGNLEB_10077	NODE_1149	35127	35333	-		hypothetical protein						B2R_10078	Bacteria	Proteobacteria	Gammaproteobacteria	Xanthomonadales	Xanthomonadaceae	Lysobacter	Lysobacter_lycopersici
BKPGNLEB_10078	NODE_1149	35397	36281	+	folD_4	Bifunctional protein FolD protein		P51696				B2R_10079	Bacteria	Proteobacteria	Gammaproteobacteria	Xanthomonadales	Xanthomonadaceae	Lysobacter	Lysobacter_lycopersici
BKPGNLEB_10079	NODE_1149	36296	37786	+	guaB_3	Inosine-5'-monophosphate dehydrogenase	COG0516	P0ADG7				B2R_10080	Bacteria	Proteobacteria	Gammaproteobacteria	Xanthomonadales	Xanthomonadaceae	Lysobacter	Lysobacter_lycopersici
BKPGNLEB_10080	NODE_1149	37790	39355	+	guaA_3	GMP synthase [glutamine-hydrolyzing]	COG0518	P04079				B2R_10081	Bacteria	Proteobacteria	Gammaproteobacteria	Xanthomonadales	Xanthomonadaceae	Lysobacter	Lysobacter_lycopersici
BKPGNLEB_10081	NODE_1149	39360	39842	+	tadA_7	tRNA-specific adenosine deaminase	COG0590	P68398				B2R_10082	Bacteria	Proteobacteria	Gammaproteobacteria	Xanthomonadales	Xanthomonadaceae	Lysobacter	Lysobacter_lycopersici
BKPGNLEB_10082	NODE_1149	39894	40478	+	orn_2	Oligoribonuclease	COG1949	Q8P8S1				B2R_10083	Bacteria	Proteobacteria	Gammaproteobacteria	Xanthomonadales	Xanthomonadaceae	Lysobacter	Lysobacter_lycopersici
BKPGNLEB_10083	NODE_1149	40505	42880	-	ppsA_1	Phosphoenolpyruvate synthase	COG0574	Q9K0I2				B2R_10084	Bacteria	Proteobacteria	Gammaproteobacteria	Xanthomonadales	Xanthomonadaceae	Lysobacter	Lysobacter_lycopersici
BKPGNLEB_10084	NODE_1149	42966	43784	+	ppsR_1	Phosphoenolpyruvate synthase regulatory protein	COG1806	P0A8A4				B2R_10085	Bacteria	Proteobacteria	Gammaproteobacteria	Xanthomonadales	Xanthomonadaceae	Lysobacter	Lysobacter_lycopersici
BKPGNLEB_10085	NODE_1149	44364	44439	+		tRNA-Ala(ggc)						B2R_10086	Bacteria	Proteobacteria	Gammaproteobacteria	Xanthomonadales	Xanthomonadaceae	Lysobacter	Lysobacter_lycopersici
BKPGNLEB_10086	NODE_1149	44499	44574	+		tRNA-Glu(ttc)						B2R_10087	Bacteria	Proteobacteria	Gammaproteobacteria	Xanthomonadales	Xanthomonadaceae	Lysobacter	Lysobacter_lycopersici
BKPGNLEB_10087	NODE_1171	170	850	-		hypothetical protein						B2R_10088	Bacteria	Proteobacteria	Gammaproteobacteria	Xanthomonadales	Xanthomonadaceae	Arenimonas	Arenimonas_daejeonensis
BKPGNLEB_10088	NODE_1171	1111	1665	-	clpP_8	ATP-dependent Clp protease proteolytic subunit						B2R_10089	Bacteria	Proteobacteria	Gammaproteobacteria	Xanthomonadales	Xanthomonadaceae	Arenimonas	Arenimonas_daejeonensis
BKPGNLEB_10089	NODE_1171	1813	3147	+		hypothetical protein						B2R_10090	Bacteria	Proteobacteria	Gammaproteobacteria	Xanthomonadales	Xanthomonadaceae	Arenimonas	Arenimonas_daejeonensis
BKPGNLEB_10090	NODE_1171	3213	3884	+	nicS_2	HTH-type transcriptional repressor NicS		Q88FX7				B2R_10091	Bacteria	Proteobacteria	Gammaproteobacteria	Xanthomonadales	Xanthomonadaceae	Arenimonas	Arenimonas_daejeonensis
BKPGNLEB_10091	NODE_1171	3881	4846	+		hypothetical protein		P75777				B2R_10092	Bacteria	Proteobacteria	Gammaproteobacteria	Xanthomonadales	Xanthomonadaceae	Arenimonas	Arenimonas_daejeonensis
BKPGNLEB_10092	NODE_1171	4843	5805	+	ybhF_1	putative multidrug ABC transporter ATP-binding protein YbhF	COG1131	P0A9U1				B2R_10093	Bacteria	Proteobacteria	Gammaproteobacteria	Xanthomonadales	Xanthomonadaceae	Arenimonas	Arenimonas_daejeonensis
BKPGNLEB_10093	NODE_1171	5802	6890	+	ybhS_1	putative multidrug ABC transporter permease YbhS	COG0842	P0AFQ2				B2R_10094	Bacteria	Proteobacteria	Gammaproteobacteria	Xanthomonadales	Xanthomonadaceae	Arenimonas	Arenimonas_daejeonensis
BKPGNLEB_10094	NODE_1171	6903	7472	-		hypothetical protein						B2R_10095	Bacteria	Proteobacteria	Gammaproteobacteria	Xanthomonadales	Xanthomonadaceae	Arenimonas	Arenimonas_daejeonensis
BKPGNLEB_10095	NODE_1171	7469	7639	-		hypothetical protein						B2R_10096	Bacteria	Proteobacteria	Gammaproteobacteria	Xanthomonadales	Xanthomonadaceae	Arenimonas	Arenimonas_daejeonensis
BKPGNLEB_10096	NODE_1171	7715	7945	-		hypothetical protein						B2R_10097	Bacteria	Proteobacteria	Gammaproteobacteria	Xanthomonadales	Xanthomonadaceae	Arenimonas	Arenimonas_daejeonensis
BKPGNLEB_10097	NODE_1171	8105	8380	-		hypothetical protein						B2R_10098	Bacteria	Proteobacteria	Gammaproteobacteria	Xanthomonadales	Xanthomonadaceae	Arenimonas	Arenimonas_daejeonensis
BKPGNLEB_10098	NODE_1171	8582	9838	-		hypothetical protein						B2R_10099	Bacteria	Proteobacteria	Gammaproteobacteria	Xanthomonadales	Xanthomonadaceae	Arenimonas	Arenimonas_daejeonensis
BKPGNLEB_10099	NODE_1171	9876	11501	-	aidB_4	Putative acyl-CoA dehydrogenase AidB	COG1960	P33224				B2R_10100	Bacteria	Proteobacteria	Gammaproteobacteria	Xanthomonadales	Xanthomonadaceae	Arenimonas	Arenimonas_daejeonensis
BKPGNLEB_10100	NODE_1171	11498	11851	-		hypothetical protein						B2R_10101	Bacteria	Proteobacteria	Gammaproteobacteria	Xanthomonadales	Xanthomonadaceae	Arenimonas	Arenimonas_daejeonensis
BKPGNLEB_10101	NODE_1171	11973	15449	+	mfd_4	Transcription-repair-coupling factor	COG1197	P30958				B2R_10102	Bacteria	Proteobacteria	Gammaproteobacteria	Xanthomonadales	Xanthomonadaceae	Arenimonas	Arenimonas_daejeonensis
BKPGNLEB_10102	NODE_1171	15521	15763	+		hypothetical protein						B2R_10103	Bacteria	Proteobacteria	Gammaproteobacteria	Xanthomonadales	Xanthomonadaceae	Arenimonas	Arenimonas_daejeonensis
BKPGNLEB_10103	NODE_1171	15790	16317	+		hypothetical protein						B2R_10104	Bacteria	Proteobacteria	Gammaproteobacteria	Xanthomonadales	Xanthomonadaceae	Arenimonas	Arenimonas_daejeonensis
BKPGNLEB_10104	NODE_1171	16343	17191	-		hypothetical protein						B2R_10105	Bacteria	Proteobacteria	Gammaproteobacteria	Xanthomonadales	Xanthomonadaceae	Arenimonas	Arenimonas_daejeonensis
BKPGNLEB_10105	NODE_1171	17259	17960	+		hypothetical protein						B2R_10106	Bacteria	Proteobacteria	Gammaproteobacteria	Xanthomonadales	Xanthomonadaceae	Arenimonas	Arenimonas_daejeonensis
BKPGNLEB_10106	NODE_1171	17969	18601	-	olsG	Ornithine lipid N-methyltransferase		L0D9B6				B2R_10107	Bacteria	Proteobacteria	Gammaproteobacteria	Xanthomonadales	Xanthomonadaceae	Arenimonas	Arenimonas_daejeonensis
BKPGNLEB_10107	NODE_1171	18697	20832	-	rlmL_3	Ribosomal RNA large subunit methyltransferase K/L	COG0116	P75864				B2R_10108	Bacteria	Proteobacteria	Gammaproteobacteria	Xanthomonadales	Xanthomonadaceae	Arenimonas	Arenimonas_daejeonensis
BKPGNLEB_10108	NODE_1171	20829	21359	-		hypothetical protein						B2R_10109	Bacteria	Proteobacteria	Gammaproteobacteria	Xanthomonadales	Xanthomonadaceae	Arenimonas	Arenimonas_daejeonensis
BKPGNLEB_10109	NODE_1171	21403	21987	+		hypothetical protein						B2R_10110	Bacteria	Proteobacteria	Gammaproteobacteria	Xanthomonadales	Xanthomonadaceae	Arenimonas	Arenimonas_daejeonensis
BKPGNLEB_10110	NODE_1171	22061	22939	+	tesB_1	Acyl-CoA thioesterase 2	COG1946	P0AGG2				B2R_10111	Bacteria	Proteobacteria	Gammaproteobacteria	Xanthomonadales	Xanthomonadaceae	Arenimonas	Arenimonas_daejeonensis
BKPGNLEB_10111	NODE_1171	22939	23334	+		hypothetical protein						B2R_10112	Bacteria	Proteobacteria	Gammaproteobacteria	Xanthomonadales	Xanthomonadaceae	Arenimonas	Arenimonas_daejeonensis
BKPGNLEB_10112	NODE_1171	23343	23702	-		hypothetical protein						B2R_10113	Bacteria	Proteobacteria	Gammaproteobacteria	Xanthomonadales	Xanthomonadaceae	Arenimonas	Arenimonas_daejeonensis
BKPGNLEB_10113	NODE_1171	23699	24697	-		hypothetical protein						B2R_10114	Bacteria	Proteobacteria	Gammaproteobacteria	Xanthomonadales	Xanthomonadaceae	Arenimonas	Arenimonas_daejeonensis
BKPGNLEB_10114	NODE_1171	24694	25320	-	tmk_5	Thymidylate kinase	COG0125	Q9HZN8				B2R_10115	Bacteria	Proteobacteria	Gammaproteobacteria	Xanthomonadales	Xanthomonadaceae	Arenimonas	Arenimonas_daejeonensis
BKPGNLEB_10115	NODE_1171	25317	26348	-	mltG_2	Endolytic murein transglycosylase						B2R_10116	Bacteria	Proteobacteria	Gammaproteobacteria	Xanthomonadales	Xanthomonadaceae	Arenimonas	Arenimonas_daejeonensis
BKPGNLEB_10116	NODE_1171	26351	27157	-	pabC_1	Aminodeoxychorismate lyase	COG0115	P28305				B2R_10117	Bacteria	Proteobacteria	Gammaproteobacteria	Xanthomonadales	Xanthomonadaceae	Arenimonas	Arenimonas_daejeonensis
BKPGNLEB_10117	NODE_1171	27169	28551	-	menF_2	Isochorismate synthase MenF						B2R_10118	Bacteria	Proteobacteria	Gammaproteobacteria	Xanthomonadales	Xanthomonadaceae	Arenimonas	Arenimonas_daejeonensis
BKPGNLEB_10118	NODE_1171	28572	29810	-	fabF_2	3-oxoacyl-[acyl-carrier-protein] synthase 2	COG0304	Q9KQH9				B2R_10119	Bacteria	Proteobacteria	Gammaproteobacteria	Xanthomonadales	Xanthomonadaceae	Arenimonas	Arenimonas_daejeonensis
BKPGNLEB_10119	NODE_1171	29937	30176	-	acpP_3	Acyl carrier protein		Q0T5U2				B2R_10120	Bacteria	Proteobacteria	Gammaproteobacteria	Xanthomonadales	Xanthomonadaceae	Arenimonas	Arenimonas_daejeonensis
BKPGNLEB_10120	NODE_1171	30305	31048	-	fabG_16	3-oxoacyl-[acyl-carrier-protein] reductase FabG		Q9KQH7				B2R_10121	Bacteria	Proteobacteria	Gammaproteobacteria	Xanthomonadales	Xanthomonadaceae	Arenimonas	Arenimonas_daejeonensis
BKPGNLEB_10121	NODE_1171	31045	32007	-	fabD_3	Malonyl CoA-acyl carrier protein transacylase	COG0331	O85140				B2R_10122	Bacteria	Proteobacteria	Gammaproteobacteria	Xanthomonadales	Xanthomonadaceae	Arenimonas	Arenimonas_daejeonensis
BKPGNLEB_10122	NODE_1171	32102	33076	-	fabH_5	3-oxoacyl-[acyl-carrier-protein] synthase 3	COG0332	P0A6R0				B2R_10123	Bacteria	Proteobacteria	Gammaproteobacteria	Xanthomonadales	Xanthomonadaceae	Arenimonas	Arenimonas_daejeonensis
BKPGNLEB_10123	NODE_1171	33168	33362	-	rpmF_3	50S ribosomal protein L32	COG0333	P0A7N4				B2R_10124	Bacteria	Proteobacteria	Gammaproteobacteria	Xanthomonadales	Xanthomonadaceae	Arenimonas	Arenimonas_daejeonensis
BKPGNLEB_10124	NODE_1171	33376	33849	-	yceD_1	Large ribosomal RNA subunit accumulation protein YceD	COG1399	P0AB28				B2R_10125	Bacteria	Proteobacteria	Gammaproteobacteria	Xanthomonadales	Xanthomonadaceae	Arenimonas	Arenimonas_daejeonensis
BKPGNLEB_10125	NODE_1171	34007	34492	+		hypothetical protein						B2R_10126	Bacteria	Proteobacteria	Gammaproteobacteria	Xanthomonadales	Xanthomonadaceae	Arenimonas	Arenimonas_daejeonensis
BKPGNLEB_10126	NODE_1171	34489	35064	+	yceF_4	7-methyl-GTP pyrophosphatase	COG0424	P58627				B2R_10127	Bacteria	Proteobacteria	Gammaproteobacteria	Xanthomonadales	Xanthomonadaceae	Arenimonas	Arenimonas_daejeonensis
BKPGNLEB_10127	NODE_1171	35049	36905	-		hypothetical protein						B2R_10128	Bacteria	Proteobacteria	Gammaproteobacteria	Xanthomonadales	Xanthomonadaceae	Arenimonas	Arenimonas_daejeonensis
BKPGNLEB_10128	NODE_1171	36947	37900	+		hypothetical protein						B2R_10129	Bacteria	Proteobacteria	Gammaproteobacteria	Xanthomonadales	Xanthomonadaceae	Arenimonas	Arenimonas_daejeonensis
BKPGNLEB_10129	NODE_1171	37906	38874	+		hypothetical protein						B2R_10130	Bacteria	Proteobacteria	Gammaproteobacteria	Xanthomonadales	Xanthomonadaceae	Arenimonas	Arenimonas_daejeonensis
BKPGNLEB_10130	NODE_1171	38874	40865	+	tgpA_1	Protein-glutamine gamma-glutamyltransferase	COG1305	Q9HZX3				B2R_10131	Bacteria	Proteobacteria	Gammaproteobacteria	Xanthomonadales	Xanthomonadaceae	Arenimonas	Arenimonas_daejeonensis
BKPGNLEB_10131	NODE_1171	40882	41223	-		Purine nucleoside phosphoramidase	COG0537	P44956				B2R_10132	Bacteria	Proteobacteria	Gammaproteobacteria	Xanthomonadales	Xanthomonadaceae	Arenimonas	Arenimonas_daejeonensis
BKPGNLEB_10132	NODE_1171	41233	41835	-	recR_5	Recombination protein RecR	COG0353	Q9I3H9				B2R_10133	Bacteria	Proteobacteria	Gammaproteobacteria	Xanthomonadales	Xanthomonadaceae	Arenimonas	Arenimonas_daejeonensis
BKPGNLEB_10133	NODE_1171	41840	42160	-	ybaB_4	Nucleoid-associated protein YbaB	COG0718	P0A8B5				B2R_10134	Bacteria	Proteobacteria	Gammaproteobacteria	Xanthomonadales	Xanthomonadaceae	Arenimonas	Arenimonas_daejeonensis
BKPGNLEB_10134	NODE_1171	42179	43855	-	ruvB_4	Holliday junction ATP-dependent DNA helicase RuvB						B2R_10135	Bacteria	Proteobacteria	Gammaproteobacteria	Xanthomonadales	Xanthomonadaceae	Arenimonas	Arenimonas_daejeonensis
BKPGNLEB_10135	NODE_1171	43989	44080	+		tRNA-Ser(gga)						B2R_10136	Bacteria	Proteobacteria	Gammaproteobacteria	Xanthomonadales	Xanthomonadaceae	Arenimonas	Arenimonas_daejeonensis
BKPGNLEB_10136	NODE_1172	623	1396	-		putative protein	COG2220	P9WKP3	stsi:A4E84_33540 hypothetical protein	Beta-lactamase superfamily domain [PF13483.7]; Beta-lactamase superfamily domain [PF12706.8]		B2R_10137	Bacteria	Actinobacteria	Actinobacteria	Streptomycetales	Streptomycetaceae	Streptomyces	Streptomyces_qaidamensis	MAG72
BKPGNLEB_10137	NODE_1172	1479	1880	+		hypothetical protein			stsi:A4E84_33545 hypothetical protein			B2R_10138	Bacteria	Actinobacteria	Actinobacteria	Streptomycetales	Streptomycetaceae	Streptomyces	Streptomyces_qaidamensis	MAG72
BKPGNLEB_10138	NODE_1172	1992	4070	+		hypothetical protein			stsi:A4E84_33550 hypothetical protein	Type I phosphodiesterase / nucleotide pyrophosphatase [PF01663.23]		B2R_10139	Bacteria	Actinobacteria	Actinobacteria	Streptomycetales	Streptomycetaceae	Streptomyces	Streptomyces_qaidamensis	MAG72
BKPGNLEB_10139	NODE_1172	4210	4656	+	osmC_2	Peroxiredoxin OsmC	COG1764	P0C0L2	stsi:A4E84_33565 peroxiredoxin	OsmC-like protein [PF02566.20]		B2R_10140	Bacteria	Actinobacteria	Actinobacteria	Streptomycetales	Streptomycetaceae	Streptomyces	Streptomyces_qaidamensis	MAG72
BKPGNLEB_10140	NODE_1172	4779	6164	+		hypothetical protein			stsi:A4E84_33570 hypothetical protein			B2R_10141	Bacteria	Actinobacteria	Actinobacteria	Streptomycetales	Streptomycetaceae	Streptomyces	Streptomyces_qaidamensis	MAG72
BKPGNLEB_10141	NODE_1172	6161	6901	+		hypothetical protein			stsi:A4E84_33575 glycerophosphodiester phosphodiesterase	Glycerophosphoryl diester phosphodiesterase family [PF03009.18]		B2R_10142	Bacteria	Actinobacteria	Actinobacteria	Streptomycetales	Streptomycetaceae	Streptomyces	Streptomyces_qaidamensis	MAG72
BKPGNLEB_10142	NODE_1172	6969	8849	+	dnaK_4	Chaperone protein DnaK	COG0443	P19993	stsi:A4E84_33580 dnaK; molecular chaperone DnaK	Hsp70 protein [PF00012.21]; MreB/Mbl protein [PF06723.14]		B2R_10143	Bacteria	Actinobacteria	Actinobacteria	Streptomycetales	Streptomycetaceae	Streptomyces	Streptomyces_qaidamensis	MAG72
BKPGNLEB_10143	NODE_1172	8856	9701	-	azoB_3	NAD(P)H azoreductase		Q8KU07	spri:SPRI_0556 NmrA family transcriptional regulator	NmrA-like family [PF05368.14]; NAD(P)H-binding [PF13460.7]; NAD dependent epimerase/dehydratase family [PF01370.22]; 3-beta hydroxysteroid dehydrogenase/isomerase family [PF01073.20]; RmlD substrate binding domain [PF04321.18]		B2R_10144	Bacteria	Actinobacteria	Actinobacteria	Streptomycetales	Streptomycetaceae	Streptomyces	Streptomyces_qaidamensis	MAG72
BKPGNLEB_10144	NODE_1172	9805	10191	+		hypothetical protein			spri:SPRI_0555 HxlR family transcriptional regulator	HxlR-like helix-turn-helix [PF01638.18]		B2R_10145	Bacteria	Actinobacteria	Actinobacteria	Streptomycetales	Streptomycetaceae	Streptomyces	Streptomyces_qaidamensis	MAG72
BKPGNLEB_10145	NODE_1172	10188	10655	-		hypothetical protein			stsi:A4E84_33600 nitrate reductase	Nitrate reductase delta subunit [PF02613.16]		B2R_10146	Bacteria	Actinobacteria	Actinobacteria	Streptomycetales	Streptomycetaceae	Streptomyces	Streptomyces_qaidamensis	MAG72
BKPGNLEB_10146	NODE_1172	10790	11653	-		hypothetical protein			stsi:A4E84_33605 transcriptional regulator	Domain of unknown function (DUF5753) [PF19054.1]; Helix-turn-helix domain [PF13560.7]		B2R_10147	Bacteria	Actinobacteria	Actinobacteria	Streptomycetales	Streptomycetaceae	Streptomyces	Streptomyces_qaidamensis	MAG72
BKPGNLEB_10147	NODE_1172	11895	12320	+		hypothetical protein			stsi:A4E84_33610 hypothetical protein			B2R_10148	Bacteria	Actinobacteria	Actinobacteria	Streptomycetales	Streptomycetaceae	Streptomyces	Streptomyces_qaidamensis	MAG72
BKPGNLEB_10148	NODE_1172	12302	13108	-		hypothetical protein			stsi:A4E84_33615 transcriptional regulator	MmyB-like transcription regulator ligand binding domain [PF17765.2]; Helix-turn-helix domain [PF12844.8]; Helix-turn-helix domain [PF13560.7]; Helix-turn-helix [PF01381.23]		B2R_10149	Bacteria	Actinobacteria	Actinobacteria	Streptomycetales	Streptomycetaceae	Streptomyces	Streptomyces_qaidamensis	MAG72
BKPGNLEB_10149	NODE_1172	13237	13542	+		Putative pterin-4-alpha-carbinolamine dehydratase	COG2154	A0R2K7	stsi:A4E84_33620 4a-hydroxytetrahydrobiopterin dehydratase	Pterin 4 alpha carbinolamine dehydratase [PF01329.20]		B2R_10150	Bacteria	Actinobacteria	Actinobacteria	Streptomycetales	Streptomycetaceae	Streptomyces	Streptomyces_qaidamensis	MAG72
BKPGNLEB_10150	NODE_1172	13547	14287	+	COQ5_6	2-methoxy-6-polyprenyl-1%2C4-benzoquinol methylase%2C mitochondrial			stsi:A4E84_33625 methyltransferase	ubiE/COQ5 methyltransferase family [PF01209.19]; Methyltransferase domain [PF08241.13]; Methyltransferase domain [PF13649.7]; Methyltransferase domain [PF13489.7]; Methyltransferase domain [PF13847.7]; Methyltransferase domain [PF08242.13]; Mycolic acid cyclopropane synthetase [PF02353.21]; Nodulation protein S (NodS) [PF05401.12]		B2R_10151	Bacteria	Actinobacteria	Actinobacteria	Streptomycetales	Streptomycetaceae	Streptomyces	Streptomyces_qaidamensis	MAG72
BKPGNLEB_10151	NODE_1172	14356	17010	-		Xyloglucanase		Q3MUH7	stsi:A4E84_33650 xyloglucanase	Cellulose binding domain [PF00553.20]; Sortilin, neurotensin receptor 3, [PF15902.6]; Photosynthesis system II assembly factor YCF48 [PF14870.7]; BNR repeat-like domain [PF13088.7]	CBM2 Modules of approx. 100 residues and which are found in a large number of bacterial enzymes. The cellulose-binding function has been demonstrated in many cases. Several of these modules have been shown to also bind chitin or xylan. [CBM2]; GH74 endoglucanase (EC https://protect-eu.mimecast.com/s/0hXxCq77Lc8LPQ62sAnDKh); oligoxyloglucan reducing end-specific cellobiohydrolase (EC https://protect-eu.mimecast.com/s/Dl5qCK119i28vox1ivN2Qn9); xyloglucanase (EC https://protect-eu.mimecast.com/s/Blg4CE88WI31J7oqUgxXt0) [GH74]; GH74 endoglucanase (EC https://protect-eu.mimecast.com/s/0hXxCq77Lc8LPQ62sAnDKh); oligoxyloglucan reducing end-specific cellobiohydrolase (EC https://protect-eu.mimecast.com/s/Dl5qCK119i28vox1ivN2Qn9); xyloglucanase (EC https://protect-eu.mimecast.com/s/Blg4CE88WI31J7oqUgxXt0) [GH74]; GH74 endoglucanase (EC https://protect-eu.mimecast.com/s/0hXxCq77Lc8LPQ62sAnDKh); oligoxyloglucan reducing end-specific cellobiohydrolase (EC https://protect-eu.mimecast.com/s/Dl5qCK119i28vox1ivN2Qn9); xyloglucanase (EC https://protect-eu.mimecast.com/s/Blg4CE88WI31J7oqUgxXt0) [GH74]; GH74 endoglucanase (EC https://protect-eu.mimecast.com/s/0hXxCq77Lc8LPQ62sAnDKh); oligoxyloglucan reducing end-specific cellobiohydrolase (EC https://protect-eu.mimecast.com/s/Dl5qCK119i28vox1ivN2Qn9); xyloglucanase (EC https://protect-eu.mimecast.com/s/Blg4CE88WI31J7oqUgxXt0) [GH74]	B2R_10152	Bacteria	Actinobacteria	Actinobacteria	Streptomycetales	Streptomycetaceae	Streptomyces	Streptomyces_qaidamensis	MAG72
BKPGNLEB_10152	NODE_1172	17242	20160	-		hypothetical protein			stsi:A4E84_33655 cellulose 1,4-beta-cellobiosidase	Glycosyl hydrolase family 48 [PF02011.16]; Cellulose binding domain [PF00553.20]; Bacterial Ig domain [PF17957.2]	CBM2 Modules of approx. 100 residues and which are found in a large number of bacterial enzymes. The cellulose-binding function has been demonstrated in many cases. Several of these modules have been shown to also bind chitin or xylan. [CBM2]; CBM2 Modules of approx. 100 residues and which are found in a large number of bacterial enzymes. The cellulose-binding function has been demonstrated in many cases. Several of these modules have been shown to also bind chitin or xylan. [CBM2]; CBM2 Modules of approx. 100 residues and which are found in a large number of bacterial enzymes. The cellulose-binding function has been demonstrated in many cases. Several of these modules have been shown to also bind chitin or xylan. [CBM2]; GH48 reducing end-acting cellobiohydrolase (EC https://protect-eu.mimecast.com/s/t-OtCL77WcRNpWM3cq4W9dF); endo-beta-1,4-glucanase (EC https://protect-eu.mimecast.com/s/0hXxCq77Lc8LPQ62sAnDKh); chitinase (EC https://protect-eu.mimecast.com/s/YN7TCMwwWIqx0rVJtkYjOrd) [GH48]	B2R_10153	Bacteria	Actinobacteria	Actinobacteria	Streptomycetales	Streptomycetaceae	Streptomyces	Streptomyces_qaidamensis	MAG72
BKPGNLEB_10153	NODE_1172	20613	22331	+		hypothetical protein			stsi:A4E84_33660 cellulose 1,4-beta-cellobiosidase	Glycosyl hydrolases family 6 [PF01341.18]; Cellulose binding domain [PF00553.20]	CBM2 Modules of approx. 100 residues and which are found in a large number of bacterial enzymes. The cellulose-binding function has been demonstrated in many cases. Several of these modules have been shown to also bind chitin or xylan. [CBM2]; GH6 endoglucanase (EC https://protect-eu.mimecast.com/s/0hXxCq77Lc8LPQ62sAnDKh); cellobiohydrolase (EC https://protect-eu.mimecast.com/s/nTZcCyoo2Sr6z1m4tjHHM6) [GH6]	B2R_10154	Bacteria	Actinobacteria	Actinobacteria	Streptomycetales	Streptomycetaceae	Streptomyces	Streptomyces_qaidamensis	MAG72
BKPGNLEB_10154	NODE_1172	22462	23367	+	tam_4	Trans-aconitate 2-methyltransferase			stsi:A4E84_33665 SAM-dependent methyltransferase	Methyltransferase domain [PF13847.7]; Methyltransferase domain [PF08242.13]; Methyltransferase domain [PF13649.7]; Methyltransferase domain [PF13489.7]; Methyltransferase domain [PF08241.13]; ubiE/COQ5 methyltransferase family [PF01209.19]; Methyltransferase small domain [PF05175.15]		B2R_10155	Bacteria	Actinobacteria	Actinobacteria	Streptomycetales	Streptomycetaceae	Streptomyces	Streptomyces_qaidamensis	MAG72
BKPGNLEB_10155	NODE_1172	23746	24579	-		putative oxidoreductase/MSMEI_2347	COG0656	A0QV10	stsi:A4E84_33675 oxidoreductase	Aldo/keto reductase family [PF00248.22]		B2R_10156	Bacteria	Actinobacteria	Actinobacteria	Streptomycetales	Streptomycetaceae	Streptomyces	Streptomyces_qaidamensis	MAG72
BKPGNLEB_10156	NODE_1172	24696	26522	-		Long-chain-fatty-acid--CoA ligase FadD15	COG1022	O53521	stsi:A4E84_33680 long-chain fatty acid--CoA ligase	AMP-binding enzyme [PF00501.29]		B2R_10157	Bacteria	Actinobacteria	Actinobacteria	Streptomycetales	Streptomycetaceae	Streptomyces	Streptomyces_qaidamensis	MAG72
BKPGNLEB_10157	NODE_1172	26823	27701	-	hdfR_9	HTH-type transcriptional regulator HdfR			stsi:A4E84_33685 LysR family transcriptional regulator	LysR substrate binding domain [PF03466.21]; Bacterial regulatory helix-turn-helix protein, lysR family [PF00126.28]		B2R_10158	Bacteria	Actinobacteria	Actinobacteria	Streptomycetales	Streptomycetaceae	Streptomyces	Streptomyces_qaidamensis	MAG72
BKPGNLEB_10158	NODE_1172	27779	28873	+		hypothetical protein			stsi:A4E84_33690 bile acid:sodium symporter	SBF-like CPA transporter family (DUF4137) [PF13593.7]; Sodium Bile acid symporter family [PF01758.17]		B2R_10159	Bacteria	Actinobacteria	Actinobacteria	Streptomycetales	Streptomycetaceae	Streptomyces	Streptomyces_qaidamensis	MAG72
BKPGNLEB_10159	NODE_1172	28809	30044	-		hypothetical protein			stsi:A4E84_33695 hypothetical protein	Domain of unknown function (DUF4185) [PF13810.7]; Domain of unknown function (DUF5005) [PF16396.6]		B2R_10160	Bacteria	Actinobacteria	Actinobacteria	Streptomycetales	Streptomycetaceae	Streptomyces	Streptomyces_qaidamensis	MAG72
BKPGNLEB_10160	NODE_1172	30359	31276	-		2-haloacrylate reductase		Q59I44	stsi:A4E84_33705 NADPH:quinone reductase	Zinc-binding dehydrogenase [PF13602.7]; Zinc-binding dehydrogenase [PF00107.27]; Alcohol dehydrogenase GroES-like domain [PF08240.13]		B2R_10161	Bacteria	Actinobacteria	Actinobacteria	Streptomycetales	Streptomycetaceae	Streptomyces	Streptomyces_qaidamensis	MAG72
BKPGNLEB_10161	NODE_1172	31380	31817	+	nicR_1	HTH-type transcriptional repressor NicR	COG1846	Q88FY0	stsi:A4E84_33710 MarR family transcriptional regulator	Winged helix DNA-binding domain [PF13463.7]; MarR family [PF01047.23]; MarR family [PF12802.8]		B2R_10162	Bacteria	Actinobacteria	Actinobacteria	Streptomycetales	Streptomycetaceae	Streptomyces	Streptomyces_qaidamensis	MAG72
BKPGNLEB_10162	NODE_1172	32024	32872	-	fdhD_3	Sulfur carrier protein FdhD	COG1526	P9WNF1	scx:AS200_10360 formate dehydrogenase accessory protein FdhD	FdhD/NarQ family [PF02634.16]		B2R_10163	Bacteria	Actinobacteria	Actinobacteria	Streptomycetales	Streptomycetaceae	Streptomyces	Streptomyces_qaidamensis	MAG72
BKPGNLEB_10163	NODE_1172	32880	33740	-	sfrA	NADPH-Fe(3+) oxidoreductase subunit alpha	COG3383	Q74FU6	stsi:A4E84_33720 NADH dehydrogenase	2Fe-2S iron-sulfur cluster binding domain [PF13510.7]; Molybdopterin oxidoreductase Fe4S4 domain [PF04879.17]; 4Fe-4S dicluster domain [PF13187.7]; 4Fe-4S dicluster domain [PF12838.8]; 4Fe-4S dicluster domain [PF14697.7]; 4Fe-4S dicluster domain [PF13237.7]; Molybdopterin oxidoreductase [PF00384.23]; 4Fe-4S dicluster domain [PF13183.7]		B2R_10164	Bacteria	Actinobacteria	Actinobacteria	Streptomycetales	Streptomycetaceae	Streptomyces	Streptomyces_qaidamensis	MAG72
BKPGNLEB_10164	NODE_1172	33737	35560	-		hypothetical protein			stsi:A4E84_33725 NADH dehydrogenase	Respiratory-chain NADH dehydrogenase 51 Kd subunit [PF01512.18]; NADH-ubiquinone oxidoreductase-F iron-sulfur binding region [PF10589.10]; Thioredoxin-like [2Fe-2S] ferredoxin [PF01257.20]		B2R_10165	Bacteria	Actinobacteria	Actinobacteria	Streptomycetales	Streptomycetaceae	Streptomyces	Streptomyces_qaidamensis	MAG72
BKPGNLEB_10165	NODE_1172	35566	37491	-	fdhF	Formate dehydrogenase H	COG0243	P07658	stsi:A4E84_33730 formate dehydrogenase	Molybdopterin oxidoreductase [PF00384.23]; Molydopterin dinucleotide binding domain [PF01568.22]		B2R_10166	Bacteria	Actinobacteria	Actinobacteria	Streptomycetales	Streptomycetaceae	Streptomyces	Streptomyces_qaidamensis	MAG72
BKPGNLEB_10166	NODE_1172	37488	38459	-		2-dehydropantoate 2-reductase	COG1893	P9WIL1	stsi:A4E84_33735 2-dehydropantoate 2-reductase	Ketopantoate reductase PanE/ApbA [PF02558.17]; Ketopantoate reductase PanE/ApbA C terminal [PF08546.12]		B2R_10167	Bacteria	Actinobacteria	Actinobacteria	Streptomycetales	Streptomycetaceae	Streptomyces	Streptomyces_qaidamensis	MAG72
BKPGNLEB_10167	NODE_1172	38694	40028	+	yhjX	putative MFS-type transporter YhjX		P37662	stsi:A4E84_33740 MFS transporter	Major Facilitator Superfamily [PF07690.17]		B2R_10168	Bacteria	Actinobacteria	Actinobacteria	Streptomycetales	Streptomycetaceae	Streptomyces	Streptomyces_qaidamensis	MAG72
BKPGNLEB_10168	NODE_1172	39997	40137	+		hypothetical protein			sls:SLINC_6989 hypothetical protein			B2R_10169	Bacteria	Actinobacteria	Actinobacteria	Streptomycetales	Streptomycetaceae	Streptomyces	Streptomyces_qaidamensis	MAG72
BKPGNLEB_10169	NODE_1172	40340	41278	+	fabH_6	3-oxoacyl-[acyl-carrier-protein] synthase 3		Q9F6D4	stsi:A4E84_33745 3-oxoacyl-ACP synthase	3-Oxoacyl-[acyl-carrier-protein (ACP)] synthase III [PF08545.11]; 3-Oxoacyl-[acyl-carrier-protein (ACP)] synthase III C terminal [PF08541.11]; Thiolase, N-terminal domain [PF00108.24]; Chalcone and stilbene synthases, N-terminal domain [PF00195.20]		B2R_10170	Bacteria	Actinobacteria	Actinobacteria	Streptomycetales	Streptomycetaceae	Streptomyces	Streptomyces_qaidamensis	MAG72
BKPGNLEB_10170	NODE_1172	41435	42112	+	rspR_2	HTH-type transcriptional repressor RspR	COG1802	P0ACM2	stsi:A4E84_33750 GntR family transcriptional regulator	FCD domain [PF07729.13]; Bacterial regulatory proteins, gntR family [PF00392.22]		B2R_10171	Bacteria	Actinobacteria	Actinobacteria	Streptomycetales	Streptomycetaceae	Streptomyces	Streptomyces_qaidamensis	MAG72
BKPGNLEB_10171	NODE_1172	42386	43576	+	glcK	Glucokinase	COG1940	P54495	stsi:A4E84_33755 sugar kinase	ROK family [PF00480.21]		B2R_10172	Bacteria	Actinobacteria	Actinobacteria	Streptomycetales	Streptomycetaceae	Streptomyces	Streptomyces_qaidamensis	MAG72
BKPGNLEB_10172	NODE_1175	58	834	+	metF_3	5%2C10-methylenetetrahydrofolate reductase	COG0685	P0AEZ1				B2R_10173	Bacteria	Proteobacteria	Gammaproteobacteria	Pseudomonadales	Pseudomonadaceae	Pseudomonas	Pseudomonas_stutzeri
BKPGNLEB_10173	NODE_1175	1069	2886	+	rhlE_5	ATP-dependent RNA helicase RhlE						B2R_10174	Bacteria	Proteobacteria	Gammaproteobacteria	Pseudomonadales	Pseudomonadaceae	Pseudomonas	Pseudomonas_stutzeri
BKPGNLEB_10174	NODE_1175	2986	4413	-	oprM_3	Outer membrane protein OprM	COG1538	Q51487				B2R_10175	Bacteria	Proteobacteria	Gammaproteobacteria	Pseudomonadales	Pseudomonadaceae	Pseudomonas	Pseudomonas_stutzeri
BKPGNLEB_10175	NODE_1175	4410	7544	-	mexB_1	Multidrug resistance protein MexB	COG0841	P52002				B2R_10176	Bacteria	Proteobacteria	Gammaproteobacteria	Pseudomonadales	Pseudomonadaceae	Pseudomonas	Pseudomonas_stutzeri
BKPGNLEB_10176	NODE_1175	7551	8735	-	ttgA_1	putative efflux pump periplasmic linker TtgA		Q88N30				B2R_10177	Bacteria	Proteobacteria	Gammaproteobacteria	Pseudomonadales	Pseudomonadaceae	Pseudomonas	Pseudomonas_stutzeri
BKPGNLEB_10177	NODE_1175	8968	9543	-	yceI_5	Protein YceI	COG2353	P0A8X2				B2R_10178	Bacteria	Proteobacteria	Gammaproteobacteria	Pseudomonadales	Pseudomonadaceae	Pseudomonas	Pseudomonas_stutzeri
BKPGNLEB_10178	NODE_1175	9567	10121	-	yceJ_4	Cytochrome b561	COG3038	P75925				B2R_10179	Bacteria	Proteobacteria	Gammaproteobacteria	Pseudomonadales	Pseudomonadaceae	Pseudomonas	Pseudomonas_stutzeri
BKPGNLEB_10179	NODE_1175	10285	11691	+	bioA_2	Adenosylmethionine-8-amino-7-oxononanoate aminotransferase		P22805				B2R_10180	Bacteria	Proteobacteria	Gammaproteobacteria	Pseudomonadales	Pseudomonadaceae	Pseudomonas	Pseudomonas_stutzeri
BKPGNLEB_10180	NODE_1175	11773	12501	+	rsmE_3	Ribosomal RNA small subunit methyltransferase E	COG1385	P44627				B2R_10181	Bacteria	Proteobacteria	Gammaproteobacteria	Pseudomonadales	Pseudomonadaceae	Pseudomonas	Pseudomonas_stutzeri
BKPGNLEB_10181	NODE_1175	12551	13021	-		hypothetical protein						B2R_10182	Bacteria	Proteobacteria	Gammaproteobacteria	Pseudomonadales	Pseudomonadaceae	Pseudomonas	Pseudomonas_stutzeri
BKPGNLEB_10182	NODE_1175	13018	14070	-	cheB_5	Protein-glutamate methylesterase/protein-glutamine glutaminase						B2R_10183	Bacteria	Proteobacteria	Gammaproteobacteria	Pseudomonadales	Pseudomonadaceae	Pseudomonas	Pseudomonas_stutzeri
BKPGNLEB_10183	NODE_1175	14063	21268	-	rcsC_36	Sensor histidine kinase RcsC						B2R_10184	Bacteria	Proteobacteria	Gammaproteobacteria	Pseudomonadales	Pseudomonadaceae	Pseudomonas	Pseudomonas_stutzeri
BKPGNLEB_10184	NODE_1175	21280	22149	-	cheR_1	Chemotaxis protein methyltransferase		P07801				B2R_10185	Bacteria	Proteobacteria	Gammaproteobacteria	Pseudomonadales	Pseudomonadaceae	Pseudomonas	Pseudomonas_stutzeri
BKPGNLEB_10185	NODE_1175	22207	24255	-		hypothetical protein						B2R_10186	Bacteria	Proteobacteria	Gammaproteobacteria	Pseudomonadales	Pseudomonadaceae	Pseudomonas	Pseudomonas_stutzeri
BKPGNLEB_10186	NODE_1175	24212	24316	-		hypothetical protein						B2R_10187	Bacteria	Proteobacteria	Gammaproteobacteria	Pseudomonadales	Pseudomonadaceae	Pseudomonas	Pseudomonas_stutzeri
BKPGNLEB_10187	NODE_1175	24335	24871	-		hypothetical protein						B2R_10188	Bacteria	Proteobacteria	Gammaproteobacteria	Pseudomonadales	Pseudomonadaceae	Pseudomonas	Pseudomonas_stutzeri
BKPGNLEB_10188	NODE_1175	24909	25274	-	pleD_4	Response regulator PleD		B8GZM2				B2R_10189	Bacteria	Proteobacteria	Gammaproteobacteria	Pseudomonadales	Pseudomonadaceae	Pseudomonas	Pseudomonas_stutzeri
BKPGNLEB_10189	NODE_1175	25319	25726	-	walR_2	Transcriptional regulatory protein WalR	COG0745	Q9RDT5				B2R_10190	Bacteria	Proteobacteria	Gammaproteobacteria	Pseudomonadales	Pseudomonadaceae	Pseudomonas	Pseudomonas_stutzeri
BKPGNLEB_10190	NODE_1175	25963	26925	+	gshB_3	Glutathione synthetase	COG0189	P04425				B2R_10191	Bacteria	Proteobacteria	Gammaproteobacteria	Pseudomonadales	Pseudomonadaceae	Pseudomonas	Pseudomonas_stutzeri
BKPGNLEB_10191	NODE_1175	27104	28000	+		hypothetical protein						B2R_10192	Bacteria	Proteobacteria	Gammaproteobacteria	Pseudomonadales	Pseudomonadaceae	Pseudomonas	Pseudomonas_stutzeri
BKPGNLEB_10192	NODE_1175	28089	28658	+		hypothetical protein		Q9RQ16				B2R_10193	Bacteria	Proteobacteria	Gammaproteobacteria	Pseudomonadales	Pseudomonadaceae	Pseudomonas	Pseudomonas_stutzeri
BKPGNLEB_10193	NODE_1175	28655	29083	+	yqgF_3	Putative pre-16S rRNA nuclease	COG0816	P0A8I1				B2R_10194	Bacteria	Proteobacteria	Gammaproteobacteria	Pseudomonadales	Pseudomonadaceae	Pseudomonas	Pseudomonas_stutzeri
BKPGNLEB_10194	NODE_1175	29105	29617	+	pyrR_2	Bifunctional protein PyrR						B2R_10195	Bacteria	Proteobacteria	Gammaproteobacteria	Pseudomonadales	Pseudomonadaceae	Pseudomonas	Pseudomonas_stutzeri
BKPGNLEB_10195	NODE_1175	29628	30644	+	pyrB_4	Aspartate carbamoyltransferase		P56585				B2R_10196	Bacteria	Proteobacteria	Gammaproteobacteria	Pseudomonadales	Pseudomonadaceae	Pseudomonas	Pseudomonas_stutzeri
BKPGNLEB_10196	NODE_1175	30644	31915	+	pyrC'_2	Dihydroorotase-like protein	COG0044	Q59712				B2R_10197	Bacteria	Proteobacteria	Gammaproteobacteria	Pseudomonadales	Pseudomonadaceae	Pseudomonas	Pseudomonas_stutzeri
BKPGNLEB_10197	NODE_1175	31951	32349	-		hypothetical protein						B2R_10198	Bacteria	Proteobacteria	Gammaproteobacteria	Pseudomonadales	Pseudomonadaceae	Pseudomonas	Pseudomonas_stutzeri
BKPGNLEB_10198	NODE_1175	32495	33706	+		hypothetical protein						B2R_10199	Bacteria	Proteobacteria	Gammaproteobacteria	Pseudomonadales	Pseudomonadaceae	Pseudomonas	Pseudomonas_stutzeri
BKPGNLEB_10199	NODE_1175	33706	34545	+		hypothetical protein						B2R_10200	Bacteria	Proteobacteria	Gammaproteobacteria	Pseudomonadales	Pseudomonadaceae	Pseudomonas	Pseudomonas_stutzeri
BKPGNLEB_10200	NODE_1175	34546	35691	-	pilT_3	Twitching mobility protein	COG2805	P24559				B2R_10201	Bacteria	Proteobacteria	Gammaproteobacteria	Pseudomonadales	Pseudomonadaceae	Pseudomonas	Pseudomonas_stutzeri
BKPGNLEB_10201	NODE_1175	35765	36799	-	pilT_4	Twitching mobility protein	COG2805	P24559				B2R_10202	Bacteria	Proteobacteria	Gammaproteobacteria	Pseudomonadales	Pseudomonadaceae	Pseudomonas	Pseudomonas_stutzeri
BKPGNLEB_10202	NODE_1175	36866	37558	+	yggS_1	Pyridoxal phosphate homeostasis protein	COG0325	P67080				B2R_10203	Bacteria	Proteobacteria	Gammaproteobacteria	Pseudomonadales	Pseudomonadaceae	Pseudomonas	Pseudomonas_stutzeri
BKPGNLEB_10203	NODE_1175	37575	38402	+	proC_4	Pyrroline-5-carboxylate reductase	COG0345	P22008				B2R_10204	Bacteria	Proteobacteria	Gammaproteobacteria	Pseudomonadales	Pseudomonadaceae	Pseudomonas	Pseudomonas_stutzeri
BKPGNLEB_10204	NODE_1175	38741	39331	+		hypothetical protein						B2R_10205	Bacteria	Proteobacteria	Gammaproteobacteria	Pseudomonadales	Pseudomonadaceae	Pseudomonas	Pseudomonas_stutzeri
BKPGNLEB_10205	NODE_1175	39440	41401	+		hypothetical protein						B2R_10206	Bacteria	Proteobacteria	Gammaproteobacteria	Pseudomonadales	Pseudomonadaceae	Pseudomonas	Pseudomonas_stutzeri
BKPGNLEB_10206	NODE_1175	41483	42622	+	metXS_3	Homoserine O-succinyltransferase	COG2021	Q4ZZ78				B2R_10207	Bacteria	Proteobacteria	Gammaproteobacteria	Pseudomonadales	Pseudomonadaceae	Pseudomonas	Pseudomonas_stutzeri
BKPGNLEB_10207	NODE_1175	42632	43231	+	metXA_5	Bifunctional methionine biosynthesis protein MetXA/MetW	COG0500	Q7UG04				B2R_10208	Bacteria	Proteobacteria	Gammaproteobacteria	Pseudomonadales	Pseudomonadaceae	Pseudomonas	Pseudomonas_stutzeri
BKPGNLEB_10208	NODE_1175	43255	43677	+		hypothetical protein						B2R_10209	Bacteria	Proteobacteria	Gammaproteobacteria	Pseudomonadales	Pseudomonadaceae	Pseudomonas	Pseudomonas_stutzeri
BKPGNLEB_10209	NODE_1176	163	585	+		hypothetical protein						B2R_10210	Bacteria	Proteobacteria	Gammaproteobacteria	Pseudomonadales	Pseudomonadaceae	Pseudomonas	Pseudomonas_stutzeri
BKPGNLEB_10210	NODE_1176	874	1881	+	bamD_4	Outer membrane protein assembly factor BamD						B2R_10211	Bacteria	Proteobacteria	Gammaproteobacteria	Pseudomonadales	Pseudomonadaceae	Pseudomonas	Pseudomonas_stutzeri
BKPGNLEB_10211	NODE_1176	1943	2179	+		hypothetical protein						B2R_10212	Bacteria	Proteobacteria	Gammaproteobacteria	Pseudomonadales	Pseudomonadaceae	Pseudomonas	Pseudomonas_stutzeri
BKPGNLEB_10212	NODE_1176	2118	3761	+	sasA_36	Adaptive-response sensory-kinase SasA						B2R_10213	Bacteria	Proteobacteria	Gammaproteobacteria	Pseudomonadales	Pseudomonadaceae	Pseudomonas	Pseudomonas_stutzeri
BKPGNLEB_10213	NODE_1176	3875	5215	+	atoC_8	Regulatory protein AtoC	COG2204	Q06065				B2R_10214	Bacteria	Proteobacteria	Gammaproteobacteria	Pseudomonadales	Pseudomonadaceae	Pseudomonas	Pseudomonas_stutzeri
BKPGNLEB_10214	NODE_1176	5320	6378	-		hypothetical protein						B2R_10215	Bacteria	Proteobacteria	Gammaproteobacteria	Pseudomonadales	Pseudomonadaceae	Pseudomonas	Pseudomonas_stutzeri
BKPGNLEB_10215	NODE_1176	6593	8206	+	cheB_6	Protein-glutamate methylesterase/protein-glutamine glutaminase						B2R_10216	Bacteria	Proteobacteria	Gammaproteobacteria	Pseudomonadales	Pseudomonadaceae	Pseudomonas	Pseudomonas_stutzeri
BKPGNLEB_10216	NODE_1176	8255	10204	+	ctpL	Methyl-accepting chemotaxis protein CtpL		Q9HUW6				B2R_10217	Bacteria	Proteobacteria	Gammaproteobacteria	Pseudomonadales	Pseudomonadaceae	Pseudomonas	Pseudomonas_stutzeri
BKPGNLEB_10217	NODE_1176	10250	12601	-		hypothetical protein						B2R_10218	Bacteria	Proteobacteria	Gammaproteobacteria	Pseudomonadales	Pseudomonadaceae	Pseudomonas	Pseudomonas_stutzeri
BKPGNLEB_10218	NODE_1176	12702	14567	+		hypothetical protein						B2R_10219	Bacteria	Proteobacteria	Gammaproteobacteria	Pseudomonadales	Pseudomonadaceae	Pseudomonas	Pseudomonas_stutzeri
BKPGNLEB_10219	NODE_1176	14555	15631	-	alr_2	Alanine racemase%2C biosynthetic	COG0787	Q9HUN4				B2R_10220	Bacteria	Proteobacteria	Gammaproteobacteria	Pseudomonadales	Pseudomonadaceae	Pseudomonas	Pseudomonas_stutzeri
BKPGNLEB_10220	NODE_1176	15914	16279	+		hypothetical protein						B2R_10221	Bacteria	Proteobacteria	Gammaproteobacteria	Pseudomonadales	Pseudomonadaceae	Pseudomonas	Pseudomonas_stutzeri
BKPGNLEB_10221	NODE_1176	16333	17034	+		hypothetical protein						B2R_10222	Bacteria	Proteobacteria	Gammaproteobacteria	Pseudomonadales	Pseudomonadaceae	Pseudomonas	Pseudomonas_stutzeri
BKPGNLEB_10222	NODE_1176	17036	18430	-	dnaB_2	Replicative DNA helicase	COG0305	P0ACB0				B2R_10223	Bacteria	Proteobacteria	Gammaproteobacteria	Pseudomonadales	Pseudomonadaceae	Pseudomonas	Pseudomonas_stutzeri
BKPGNLEB_10223	NODE_1176	18541	18987	-	rplI_1	50S ribosomal protein L9	COG0359	P0A7R1				B2R_10224	Bacteria	Proteobacteria	Gammaproteobacteria	Pseudomonadales	Pseudomonadaceae	Pseudomonas	Pseudomonas_stutzeri
BKPGNLEB_10224	NODE_1176	19008	19901	-		hypothetical protein						B2R_10225	Bacteria	Proteobacteria	Gammaproteobacteria	Pseudomonadales	Pseudomonadaceae	Pseudomonas	Pseudomonas_stutzeri
BKPGNLEB_10225	NODE_1176	19936	20166	-	rpsR_2	30S ribosomal protein S18	COG0238	P0A7T7				B2R_10226	Bacteria	Proteobacteria	Gammaproteobacteria	Pseudomonadales	Pseudomonadaceae	Pseudomonas	Pseudomonas_stutzeri
BKPGNLEB_10226	NODE_1176	20195	20617	-	rpsF_2	30S ribosomal protein S6	COG0360	P02358				B2R_10227	Bacteria	Proteobacteria	Gammaproteobacteria	Pseudomonadales	Pseudomonadaceae	Pseudomonas	Pseudomonas_stutzeri
BKPGNLEB_10227	NODE_1176	20793	22958	-	rcsC_37	Sensor histidine kinase RcsC						B2R_10228	Bacteria	Proteobacteria	Gammaproteobacteria	Pseudomonadales	Pseudomonadaceae	Pseudomonas	Pseudomonas_stutzeri
BKPGNLEB_10228	NODE_1176	23151	23903	-	rlmB_6	23S rRNA (guanosine-2'-O-)-methyltransferase RlmB	COG0566	P44906				B2R_10229	Bacteria	Proteobacteria	Gammaproteobacteria	Pseudomonadales	Pseudomonadaceae	Pseudomonas	Pseudomonas_stutzeri
BKPGNLEB_10229	NODE_1176	23900	26431	-	rnr_5	Ribonuclease R	COG0557	P21499				B2R_10230	Bacteria	Proteobacteria	Gammaproteobacteria	Pseudomonadales	Pseudomonadaceae	Pseudomonas	Pseudomonas_stutzeri
BKPGNLEB_10230	NODE_1176	26636	26722	+		tRNA-Leu(cag)						B2R_10231	Bacteria	Proteobacteria	Gammaproteobacteria	Pseudomonadales	Pseudomonadaceae	Pseudomonas	Pseudomonas_stutzeri
BKPGNLEB_10231	NODE_1176	26829	26915	+		tRNA-Leu(cag)						B2R_10232	Bacteria	Proteobacteria	Gammaproteobacteria	Pseudomonadales	Pseudomonadaceae	Pseudomonas	Pseudomonas_stutzeri
BKPGNLEB_10232	NODE_1176	27193	28488	-	purA_4	Adenylosuccinate synthetase	COG0104	Q8RNM2				B2R_10233	Bacteria	Proteobacteria	Gammaproteobacteria	Pseudomonadales	Pseudomonadaceae	Pseudomonas	Pseudomonas_stutzeri
BKPGNLEB_10233	NODE_1176	28575	29762	-	hisZ_2	ATP phosphoribosyltransferase regulatory subunit	COG3705	Q4FTX3				B2R_10234	Bacteria	Proteobacteria	Gammaproteobacteria	Pseudomonadales	Pseudomonadaceae	Pseudomonas	Pseudomonas_stutzeri
BKPGNLEB_10234	NODE_1176	30038	30910	-	hflC_5	Modulator of FtsH protease HflC	COG0330	P0ABC3				B2R_10235	Bacteria	Proteobacteria	Gammaproteobacteria	Pseudomonadales	Pseudomonadaceae	Pseudomonas	Pseudomonas_stutzeri
BKPGNLEB_10235	NODE_1176	30910	32091	-	hflK_3	Modulator of FtsH protease HflK	COG0330	P0ABC7				B2R_10236	Bacteria	Proteobacteria	Gammaproteobacteria	Pseudomonadales	Pseudomonadaceae	Pseudomonas	Pseudomonas_stutzeri
BKPGNLEB_10236	NODE_1176	32189	33490	-	hflX_4	GTPase HflX	COG2262	P25519				B2R_10237	Bacteria	Proteobacteria	Gammaproteobacteria	Pseudomonadales	Pseudomonadaceae	Pseudomonas	Pseudomonas_stutzeri
BKPGNLEB_10237	NODE_1176	33503	33757	-	hfq_4	RNA-binding protein Hfq	COG1923	Q9HUM0				B2R_10238	Bacteria	Proteobacteria	Gammaproteobacteria	Pseudomonadales	Pseudomonadaceae	Pseudomonas	Pseudomonas_stutzeri
BKPGNLEB_10238	NODE_1176	33849	34820	-	miaA_4	tRNA dimethylallyltransferase	COG0324	Q9HUL9				B2R_10239	Bacteria	Proteobacteria	Gammaproteobacteria	Pseudomonadales	Pseudomonadaceae	Pseudomonas	Pseudomonas_stutzeri
BKPGNLEB_10239	NODE_1176	34879	36753	-	mutL_3	DNA mismatch repair protein MutL		Q5F8M6				B2R_10240	Bacteria	Proteobacteria	Gammaproteobacteria	Pseudomonadales	Pseudomonadaceae	Pseudomonas	Pseudomonas_stutzeri
BKPGNLEB_10240	NODE_1176	36750	38186	-	amiC_4	N-acetylmuramoyl-L-alanine amidase AmiC	COG0860	P63883				B2R_10241	Bacteria	Proteobacteria	Gammaproteobacteria	Pseudomonadales	Pseudomonadaceae	Pseudomonas	Pseudomonas_stutzeri
BKPGNLEB_10241	NODE_1176	38183	38653	-	tsaE_4	tRNA threonylcarbamoyladenosine biosynthesis protein TsaE	COG0802	P0AF67				B2R_10242	Bacteria	Proteobacteria	Gammaproteobacteria	Pseudomonadales	Pseudomonadaceae	Pseudomonas	Pseudomonas_stutzeri
BKPGNLEB_10242	NODE_1176	38641	40140	-	nnr_6	Bifunctional NAD(P)H-hydrate repair enzyme Nnr	COG0062	P31806				B2R_10243	Bacteria	Proteobacteria	Gammaproteobacteria	Pseudomonadales	Pseudomonadaceae	Pseudomonas	Pseudomonas_stutzeri
BKPGNLEB_10243	NODE_1176	40331	41404	+	queG_6	Epoxyqueuosine reductase	COG1600	P97030				B2R_10244	Bacteria	Proteobacteria	Gammaproteobacteria	Pseudomonadales	Pseudomonadaceae	Pseudomonas	Pseudomonas_stutzeri
BKPGNLEB_10244	NODE_1176	41581	42729	+	mro_3	Aldose 1-epimerase	COG2017	P05149				B2R_10245	Bacteria	Proteobacteria	Gammaproteobacteria	Pseudomonadales	Pseudomonadaceae	Pseudomonas	Pseudomonas_stutzeri
BKPGNLEB_10245	NODE_1176	42804	43952	-	dgoD_1	D-galactonate dehydratase	COG4948	B2UCA8				B2R_10246	Bacteria	Proteobacteria	Gammaproteobacteria	Pseudomonadales	Pseudomonadaceae	Pseudomonas	Pseudomonas_stutzeri
BKPGNLEB_10246	NODE_1183	43	840	+		hypothetical protein						B2R_10247	Bacteria	Proteobacteria	Betaproteobacteria	Burkholderiales	Comamonadaceae	Acidovorax	Acidovorax_sp._KKS102
BKPGNLEB_10247	NODE_1183	889	2022	+		hypothetical protein						B2R_10248	Bacteria	Proteobacteria	Betaproteobacteria	Burkholderiales	Comamonadaceae	Acidovorax	Acidovorax_sp._KKS102
BKPGNLEB_10248	NODE_1183	2044	3108	-	cobT_4	Nicotinate-nucleotide--dimethylbenzimidazole phosphoribosyltransferase		Q7SIC7				B2R_10249	Bacteria	Proteobacteria	Betaproteobacteria	Burkholderiales	Comamonadaceae	Acidovorax	Acidovorax_sp._KKS102
BKPGNLEB_10249	NODE_1183	3113	3895	+		putative methyltransferase	COG0500	P9WK01				B2R_10250	Bacteria	Proteobacteria	Betaproteobacteria	Burkholderiales	Comamonadaceae	Acidovorax	Acidovorax_sp._KKS102
BKPGNLEB_10250	NODE_1183	3927	5381	-	cobQ_3	Cobyric acid synthase	COG1492	P9WP95				B2R_10251	Bacteria	Proteobacteria	Betaproteobacteria	Burkholderiales	Comamonadaceae	Acidovorax	Acidovorax_sp._KKS102
BKPGNLEB_10251	NODE_1183	5417	5809	-		hypothetical protein						B2R_10252	Bacteria	Proteobacteria	Betaproteobacteria	Burkholderiales	Comamonadaceae	Acidovorax	Acidovorax_sp._KKS102
BKPGNLEB_10252	NODE_1183	5796	6590	-		hypothetical protein						B2R_10253	Bacteria	Proteobacteria	Betaproteobacteria	Burkholderiales	Comamonadaceae	Acidovorax	Acidovorax_sp._KKS102
BKPGNLEB_10253	NODE_1183	6587	7666	-	hisC_4	Histidinol-phosphate aminotransferase						B2R_10254	Bacteria	Proteobacteria	Betaproteobacteria	Burkholderiales	Comamonadaceae	Acidovorax	Acidovorax_sp._KKS102
BKPGNLEB_10254	NODE_1183	7663	8667	-	cbiB_2	Cobalamin biosynthesis protein CbiB						B2R_10255	Bacteria	Proteobacteria	Betaproteobacteria	Burkholderiales	Comamonadaceae	Acidovorax	Acidovorax_sp._KKS102
BKPGNLEB_10255	NODE_1183	8674	9273	-	btuR_2	Corrinoid adenosyltransferase	COG2109	P31570				B2R_10256	Bacteria	Proteobacteria	Betaproteobacteria	Burkholderiales	Comamonadaceae	Acidovorax	Acidovorax_sp._KKS102
BKPGNLEB_10256	NODE_1183	9273	13454	-	cobN_2	Aerobic cobaltochelatase subunit CobN		P29929				B2R_10257	Bacteria	Proteobacteria	Betaproteobacteria	Burkholderiales	Comamonadaceae	Acidovorax	Acidovorax_sp._KKS102
BKPGNLEB_10257	NODE_1183	13451	13819	-		hypothetical protein						B2R_10258	Bacteria	Proteobacteria	Betaproteobacteria	Burkholderiales	Comamonadaceae	Acidovorax	Acidovorax_sp._KKS102
BKPGNLEB_10258	NODE_1183	13816	14283	-		hypothetical protein						B2R_10259	Bacteria	Proteobacteria	Betaproteobacteria	Burkholderiales	Comamonadaceae	Acidovorax	Acidovorax_sp._KKS102
BKPGNLEB_10259	NODE_1183	14313	15107	-	fpuC	Petrobactin import ATP-binding protein FpuC	COG1120	Q81LM1				B2R_10260	Bacteria	Proteobacteria	Betaproteobacteria	Burkholderiales	Comamonadaceae	Acidovorax	Acidovorax_sp._KKS102
BKPGNLEB_10260	NODE_1183	15104	16138	-	hmuU_3	Hemin transport system permease protein HmuU	COG0609	Q56992				B2R_10261	Bacteria	Proteobacteria	Betaproteobacteria	Burkholderiales	Comamonadaceae	Acidovorax	Acidovorax_sp._KKS102
BKPGNLEB_10261	NODE_1183	16135	17037	-	btuF_3	Vitamin B12-binding protein						B2R_10262	Bacteria	Proteobacteria	Betaproteobacteria	Burkholderiales	Comamonadaceae	Acidovorax	Acidovorax_sp._KKS102
BKPGNLEB_10262	NODE_1183	17037	17639	-	cobP_3	Bifunctional adenosylcobalamin biosynthesis protein CobP		P29931				B2R_10263	Bacteria	Proteobacteria	Betaproteobacteria	Burkholderiales	Comamonadaceae	Acidovorax	Acidovorax_sp._KKS102
BKPGNLEB_10263	NODE_1183	17636	19018	-	cbiA	Cobyrinate a%2Cc-diamide synthase	COG1797	P29946				B2R_10264	Bacteria	Proteobacteria	Betaproteobacteria	Burkholderiales	Comamonadaceae	Acidovorax	Acidovorax_sp._KKS102
BKPGNLEB_10264	NODE_1183	19015	20898	-	btuB_50	Vitamin B12 transporter BtuB						B2R_10265	Bacteria	Proteobacteria	Betaproteobacteria	Burkholderiales	Comamonadaceae	Acidovorax	Acidovorax_sp._KKS102
BKPGNLEB_10265	NODE_1183	21377	21601	+		hypothetical protein						B2R_10266	Bacteria	Proteobacteria	Betaproteobacteria	Burkholderiales	Comamonadaceae	Acidovorax	Acidovorax_sp._KKS102
BKPGNLEB_10266	NODE_1183	21598	21969	+		hypothetical protein						B2R_10267	Bacteria	Proteobacteria	Betaproteobacteria	Burkholderiales	Comamonadaceae	Acidovorax	Acidovorax_sp._KKS102
BKPGNLEB_10267	NODE_1183	22362	23177	+		hypothetical protein						B2R_10268	Bacteria	Proteobacteria	Betaproteobacteria	Burkholderiales	Comamonadaceae	Acidovorax	Acidovorax_sp._KKS102
BKPGNLEB_10268	NODE_1183	23246	25690	-		hypothetical protein						B2R_10269	Bacteria	Proteobacteria	Betaproteobacteria	Burkholderiales	Comamonadaceae	Acidovorax	Acidovorax_sp._KKS102
BKPGNLEB_10269	NODE_1183	25687	27009	-		Cyclic di-GMP phosphodiesterase	COG2206	Q9HWS0				B2R_10270	Bacteria	Proteobacteria	Betaproteobacteria	Burkholderiales	Comamonadaceae	Acidovorax	Acidovorax_sp._KKS102
BKPGNLEB_10270	NODE_1183	27213	27905	-		hypothetical protein						B2R_10271	Bacteria	Proteobacteria	Betaproteobacteria	Burkholderiales	Comamonadaceae	Acidovorax	Acidovorax_sp._KKS102
BKPGNLEB_10271	NODE_1183	27944	29326	-	hemN_1	Oxygen-independent coproporphyrinogen III oxidase	COG0635	P77915				B2R_10272	Bacteria	Proteobacteria	Betaproteobacteria	Burkholderiales	Comamonadaceae	Acidovorax	Acidovorax_sp._KKS102
BKPGNLEB_10272	NODE_1183	29516	30238	+	fnr_2	Fumarate and nitrate reduction regulatory protein	COG0664	P0A9E5				B2R_10273	Bacteria	Proteobacteria	Betaproteobacteria	Burkholderiales	Comamonadaceae	Acidovorax	Acidovorax_sp._KKS102
BKPGNLEB_10273	NODE_1183	30349	30642	-		hypothetical protein						B2R_10274	Bacteria	Proteobacteria	Betaproteobacteria	Burkholderiales	Comamonadaceae	Acidovorax	Acidovorax_sp._KKS102
BKPGNLEB_10274	NODE_1183	30700	30978	-		hypothetical protein						B2R_10275	Bacteria	Proteobacteria	Betaproteobacteria	Burkholderiales	Comamonadaceae	Acidovorax	Acidovorax_sp._KKS102
BKPGNLEB_10275	NODE_1183	31043	32488	-		hypothetical protein						B2R_10276	Bacteria	Proteobacteria	Betaproteobacteria	Burkholderiales	Comamonadaceae	Acidovorax	Acidovorax_sp._KKS102
BKPGNLEB_10276	NODE_1183	32570	33484	-	ccoP_1	Cbb3-type cytochrome c oxidase subunit CcoP		Q5GCA5				B2R_10277	Bacteria	Proteobacteria	Betaproteobacteria	Burkholderiales	Comamonadaceae	Acidovorax	Acidovorax_sp._KKS102
BKPGNLEB_10277	NODE_1183	33509	33646	-		hypothetical protein						B2R_10278	Bacteria	Proteobacteria	Betaproteobacteria	Burkholderiales	Comamonadaceae	Acidovorax	Acidovorax_sp._KKS102
BKPGNLEB_10278	NODE_1183	33663	34295	-		hypothetical protein						B2R_10279	Bacteria	Proteobacteria	Betaproteobacteria	Burkholderiales	Comamonadaceae	Acidovorax	Acidovorax_sp._KKS102
BKPGNLEB_10279	NODE_1183	34314	35753	-	ccoN1_1	Cbb3-type cytochrome c oxidase subunit CcoN1	COG3278	D9IA43				B2R_10280	Bacteria	Proteobacteria	Betaproteobacteria	Burkholderiales	Comamonadaceae	Acidovorax	Acidovorax_sp._KKS102
BKPGNLEB_10280	NODE_1183	35818	35955	-		hypothetical protein						B2R_10281	Bacteria	Proteobacteria	Betaproteobacteria	Burkholderiales	Comamonadaceae	Acidovorax	Acidovorax_sp._KKS102
BKPGNLEB_10281	NODE_1183	35955	38468	-	pacS	putative copper-transporting ATPase PacS		P73241				B2R_10282	Bacteria	Proteobacteria	Betaproteobacteria	Burkholderiales	Comamonadaceae	Acidovorax	Acidovorax_sp._KKS102
BKPGNLEB_10282	NODE_1183	38571	39014	+	teaD_1	TRAP-T-associated universal stress protein TeaD	COG0589	E1VBK4				B2R_10283	Bacteria	Proteobacteria	Betaproteobacteria	Burkholderiales	Comamonadaceae	Acidovorax	Acidovorax_sp._KKS102
BKPGNLEB_10283	NODE_1183	39137	39850	-	livF_11	High-affinity branched-chain amino acid transport ATP-binding protein LivF	COG0410	P22731				B2R_10284	Bacteria	Proteobacteria	Betaproteobacteria	Burkholderiales	Comamonadaceae	Acidovorax	Acidovorax_sp._KKS102
BKPGNLEB_10284	NODE_1183	39847	40617	-	lptB_10	Lipopolysaccharide export system ATP-binding protein LptB	COG1137	P45073				B2R_10285	Bacteria	Proteobacteria	Betaproteobacteria	Burkholderiales	Comamonadaceae	Acidovorax	Acidovorax_sp._KKS102
BKPGNLEB_10285	NODE_1183	40614	41495	-		hypothetical protein						B2R_10286	Bacteria	Proteobacteria	Betaproteobacteria	Burkholderiales	Comamonadaceae	Acidovorax	Acidovorax_sp._KKS102
BKPGNLEB_10286	NODE_1183	41508	42383	-	livH_11	High-affinity branched-chain amino acid transport system permease protein LivH	COG0559	P0AEX7				B2R_10287	Bacteria	Proteobacteria	Betaproteobacteria	Burkholderiales	Comamonadaceae	Acidovorax	Acidovorax_sp._KKS102
BKPGNLEB_10287	NODE_1183	42476	43696	-		hypothetical protein						B2R_10288	Bacteria	Proteobacteria	Betaproteobacteria	Burkholderiales	Comamonadaceae	Acidovorax	Acidovorax_sp._KKS102
BKPGNLEB_10288	NODE_1189	16	375	+	kdsA_5	2-dehydro-3-deoxyphosphooctonate aldolase	COG2877	Q5ZWA3				B2R_10289	Bacteria	Proteobacteria	Gammaproteobacteria	Xanthomonadales	Xanthomonadaceae	Lysobacter	Lysobacter_lycopersici
BKPGNLEB_10289	NODE_1189	401	1687	+	eno_4	Enolase	COG0148	P37869				B2R_10290	Bacteria	Proteobacteria	Gammaproteobacteria	Xanthomonadales	Xanthomonadaceae	Lysobacter	Lysobacter_lycopersici
BKPGNLEB_10290	NODE_1189	1698	2021	+	ftsB_3	Cell division protein FtsB						B2R_10291	Bacteria	Proteobacteria	Gammaproteobacteria	Xanthomonadales	Xanthomonadaceae	Lysobacter	Lysobacter_lycopersici
BKPGNLEB_10291	NODE_1189	2014	2727	+	ispD_2	2-C-methyl-D-erythritol 4-phosphate cytidylyltransferase	COG1211	Q46893				B2R_10292	Bacteria	Proteobacteria	Gammaproteobacteria	Xanthomonadales	Xanthomonadaceae	Lysobacter	Lysobacter_lycopersici
BKPGNLEB_10292	NODE_1189	2724	3203	+	ispF_2	2-C-methyl-D-erythritol 2%2C4-cyclodiphosphate synthase	COG0245	P57708				B2R_10293	Bacteria	Proteobacteria	Gammaproteobacteria	Xanthomonadales	Xanthomonadaceae	Lysobacter	Lysobacter_lycopersici
BKPGNLEB_10293	NODE_1189	3217	4257	+	truD_2	tRNA pseudouridine synthase D	COG0585	P44039				B2R_10294	Bacteria	Proteobacteria	Gammaproteobacteria	Xanthomonadales	Xanthomonadaceae	Lysobacter	Lysobacter_lycopersici
BKPGNLEB_10294	NODE_1189	4361	4576	+		hypothetical protein						B2R_10295	Bacteria	Proteobacteria	Gammaproteobacteria	Xanthomonadales	Xanthomonadaceae	Lysobacter	Lysobacter_lycopersici
BKPGNLEB_10295	NODE_1189	4593	5216	-	smrA_2	putative DNA endonuclease SmrA	COG2840	P76053				B2R_10296	Bacteria	Proteobacteria	Gammaproteobacteria	Xanthomonadales	Xanthomonadaceae	Lysobacter	Lysobacter_lycopersici
BKPGNLEB_10296	NODE_1189	5226	6011	+	surE_3	5'-nucleotidase SurE	COG0496	Q9PF20				B2R_10297	Bacteria	Proteobacteria	Gammaproteobacteria	Xanthomonadales	Xanthomonadaceae	Lysobacter	Lysobacter_lycopersici
BKPGNLEB_10297	NODE_1189	6008	6727	+	pcm_8	Protein-L-isoaspartate O-methyltransferase	COG2518	P0A7A5				B2R_10298	Bacteria	Proteobacteria	Gammaproteobacteria	Xanthomonadales	Xanthomonadaceae	Lysobacter	Lysobacter_lycopersici
BKPGNLEB_10298	NODE_1189	6747	7361	+		hypothetical protein						B2R_10299	Bacteria	Proteobacteria	Gammaproteobacteria	Xanthomonadales	Xanthomonadaceae	Lysobacter	Lysobacter_lycopersici
BKPGNLEB_10299	NODE_1189	7349	8119	+	nlpD_2	Murein hydrolase activator NlpD		P39700				B2R_10300	Bacteria	Proteobacteria	Gammaproteobacteria	Xanthomonadales	Xanthomonadaceae	Lysobacter	Lysobacter_lycopersici
BKPGNLEB_10300	NODE_1189	8116	8487	-		hypothetical protein						B2R_10301	Bacteria	Proteobacteria	Gammaproteobacteria	Xanthomonadales	Xanthomonadaceae	Lysobacter	Lysobacter_lycopersici
BKPGNLEB_10301	NODE_1189	8505	8807	-		RNA-binding protein	COG1534	P71376				B2R_10302	Bacteria	Proteobacteria	Gammaproteobacteria	Xanthomonadales	Xanthomonadaceae	Lysobacter	Lysobacter_lycopersici
BKPGNLEB_10302	NODE_1189	8870	9517	+	rlmE_7	Ribosomal RNA large subunit methyltransferase E	COG0293	P0C0R7				B2R_10303	Bacteria	Proteobacteria	Gammaproteobacteria	Xanthomonadales	Xanthomonadaceae	Lysobacter	Lysobacter_lycopersici
BKPGNLEB_10303	NODE_1189	9539	11452	+	ftsH_8	ATP-dependent zinc metalloprotease FtsH	COG0465	P0AAI3				B2R_10304	Bacteria	Proteobacteria	Gammaproteobacteria	Xanthomonadales	Xanthomonadaceae	Lysobacter	Lysobacter_lycopersici
BKPGNLEB_10304	NODE_1189	11452	12351	+	folP_6	Dihydropteroate synthase	COG0294	P0AC13				B2R_10305	Bacteria	Proteobacteria	Gammaproteobacteria	Xanthomonadales	Xanthomonadaceae	Lysobacter	Lysobacter_lycopersici
BKPGNLEB_10305	NODE_1189	12420	13913	+	putP_3	Sodium/proline symporter	COG0591	P07117				B2R_10306	Bacteria	Proteobacteria	Gammaproteobacteria	Xanthomonadales	Xanthomonadaceae	Lysobacter	Lysobacter_lycopersici
BKPGNLEB_10306	NODE_1189	13913	14875	+	miaA_5	tRNA dimethylallyltransferase	COG0324	P16384				B2R_10307	Bacteria	Proteobacteria	Gammaproteobacteria	Xanthomonadales	Xanthomonadaceae	Lysobacter	Lysobacter_lycopersici
BKPGNLEB_10307	NODE_1189	15015	15302	+	hfq_5	RNA-binding protein Hfq	COG1923	Q9HUM0				B2R_10308	Bacteria	Proteobacteria	Gammaproteobacteria	Xanthomonadales	Xanthomonadaceae	Lysobacter	Lysobacter_lycopersici
BKPGNLEB_10308	NODE_1189	15350	16666	+	hflX_5	GTPase HflX	COG2262	P25519				B2R_10309	Bacteria	Proteobacteria	Gammaproteobacteria	Xanthomonadales	Xanthomonadaceae	Lysobacter	Lysobacter_lycopersici
BKPGNLEB_10309	NODE_1189	16756	17904	+	hflK_4	Modulator of FtsH protease HflK	COG0330	P0ABC7				B2R_10310	Bacteria	Proteobacteria	Gammaproteobacteria	Xanthomonadales	Xanthomonadaceae	Lysobacter	Lysobacter_lycopersici
BKPGNLEB_10310	NODE_1189	17901	18761	+	hflC_6	Modulator of FtsH protease HflC	COG0330	P0ABC3				B2R_10311	Bacteria	Proteobacteria	Gammaproteobacteria	Xanthomonadales	Xanthomonadaceae	Lysobacter	Lysobacter_lycopersici
BKPGNLEB_10311	NODE_1189	18853	20145	+	purA_5	Adenylosuccinate synthetase	COG0104	Q8ZIV7				B2R_10312	Bacteria	Proteobacteria	Gammaproteobacteria	Xanthomonadales	Xanthomonadaceae	Lysobacter	Lysobacter_lycopersici
BKPGNLEB_10312	NODE_1189	20161	20724	-		hypothetical protein						B2R_10313	Bacteria	Proteobacteria	Gammaproteobacteria	Xanthomonadales	Xanthomonadaceae	Lysobacter	Lysobacter_lycopersici
BKPGNLEB_10313	NODE_1189	20735	21478	-		hypothetical protein						B2R_10314	Bacteria	Proteobacteria	Gammaproteobacteria	Xanthomonadales	Xanthomonadaceae	Lysobacter	Lysobacter_lycopersici
BKPGNLEB_10314	NODE_1189	21475	22434	-	ilvE_4	Branched-chain-amino-acid aminotransferase	COG0115	O86428				B2R_10315	Bacteria	Proteobacteria	Gammaproteobacteria	Xanthomonadales	Xanthomonadaceae	Lysobacter	Lysobacter_lycopersici
BKPGNLEB_10315	NODE_1189	22491	24083	-	rcsC_38	Sensor histidine kinase RcsC						B2R_10316	Bacteria	Proteobacteria	Gammaproteobacteria	Xanthomonadales	Xanthomonadaceae	Lysobacter	Lysobacter_lycopersici
BKPGNLEB_10316	NODE_1189	24080	25567	-	kaiC_2	Circadian clock protein kinase KaiC	COG0467	Q79PF4				B2R_10317	Bacteria	Proteobacteria	Gammaproteobacteria	Xanthomonadales	Xanthomonadaceae	Lysobacter	Lysobacter_lycopersici
BKPGNLEB_10317	NODE_1189	25710	27218	+	sasA_37	Adaptive-response sensory-kinase SasA						B2R_10318	Bacteria	Proteobacteria	Gammaproteobacteria	Xanthomonadales	Xanthomonadaceae	Lysobacter	Lysobacter_lycopersici
BKPGNLEB_10318	NODE_1189	27241	28029	+	xthA_2	Exodeoxyribonuclease III	COG0708	P09030				B2R_10319	Bacteria	Proteobacteria	Gammaproteobacteria	Xanthomonadales	Xanthomonadaceae	Lysobacter	Lysobacter_lycopersici
BKPGNLEB_10319	NODE_1189	28032	28574	-	yecD	Isochorismatase family protein YecD	COG1335	P0ADI7				B2R_10320	Bacteria	Proteobacteria	Gammaproteobacteria	Xanthomonadales	Xanthomonadaceae	Lysobacter	Lysobacter_lycopersici
BKPGNLEB_10320	NODE_1189	28660	31482	-	btuB_51	Vitamin B12 transporter BtuB						B2R_10321	Bacteria	Proteobacteria	Gammaproteobacteria	Xanthomonadales	Xanthomonadaceae	Lysobacter	Lysobacter_lycopersici
BKPGNLEB_10321	NODE_1189	31657	32736	+		Iron-sulfur cluster carrier protein						B2R_10322	Bacteria	Proteobacteria	Gammaproteobacteria	Xanthomonadales	Xanthomonadaceae	Lysobacter	Lysobacter_lycopersici
BKPGNLEB_10322	NODE_1189	32780	33355	+	dcd_3	dCTP deaminase		Q2T083				B2R_10323	Bacteria	Proteobacteria	Gammaproteobacteria	Xanthomonadales	Xanthomonadaceae	Lysobacter	Lysobacter_lycopersici
BKPGNLEB_10323	NODE_1189	33364	34023	-	pcp_1	Pyrrolidone-carboxylate peptidase	COG2039	Q81NT5				B2R_10324	Bacteria	Proteobacteria	Gammaproteobacteria	Xanthomonadales	Xanthomonadaceae	Lysobacter	Lysobacter_lycopersici
BKPGNLEB_10324	NODE_1189	34023	34982	-		hypothetical protein						B2R_10325	Bacteria	Proteobacteria	Gammaproteobacteria	Xanthomonadales	Xanthomonadaceae	Lysobacter	Lysobacter_lycopersici
BKPGNLEB_10325	NODE_1189	34975	35658	-		hypothetical protein						B2R_10326	Bacteria	Proteobacteria	Gammaproteobacteria	Xanthomonadales	Xanthomonadaceae	Lysobacter	Lysobacter_lycopersici
BKPGNLEB_10326	NODE_1189	35655	36398	-	pxpA_1	5-oxoprolinase subunit A	COG1540	P42963				B2R_10327	Bacteria	Proteobacteria	Gammaproteobacteria	Xanthomonadales	Xanthomonadaceae	Lysobacter	Lysobacter_lycopersici
BKPGNLEB_10327	NODE_1189	36412	37386	-	pxpC_1	5-oxoprolinase subunit C	COG1984	Q7WY77				B2R_10328	Bacteria	Proteobacteria	Gammaproteobacteria	Xanthomonadales	Xanthomonadaceae	Lysobacter	Lysobacter_lycopersici
BKPGNLEB_10328	NODE_1189	37383	38087	-	pxpB_1	5-oxoprolinase subunit B	COG2049	P60495				B2R_10329	Bacteria	Proteobacteria	Gammaproteobacteria	Xanthomonadales	Xanthomonadaceae	Lysobacter	Lysobacter_lycopersici
BKPGNLEB_10329	NODE_1189	38104	38529	-		hypothetical protein						B2R_10330	Bacteria	Proteobacteria	Gammaproteobacteria	Xanthomonadales	Xanthomonadaceae	Lysobacter	Lysobacter_lycopersici
BKPGNLEB_10330	NODE_1189	38514	39176	-	clcD_3	Carboxymethylenebutenolidase		P0A114				B2R_10331	Bacteria	Proteobacteria	Gammaproteobacteria	Xanthomonadales	Xanthomonadaceae	Lysobacter	Lysobacter_lycopersici
BKPGNLEB_10331	NODE_1189	39253	40611	+	rimO_1	Ribosomal protein S12 methylthiotransferase RimO	COG0621	P0AEI4				B2R_10332	Bacteria	Proteobacteria	Gammaproteobacteria	Xanthomonadales	Xanthomonadaceae	Lysobacter	Lysobacter_lycopersici
BKPGNLEB_10332	NODE_1189	40572	41081	-	greB_4	Transcription elongation factor GreB	COG0782	P30128				B2R_10333	Bacteria	Proteobacteria	Gammaproteobacteria	Xanthomonadales	Xanthomonadaceae	Lysobacter	Lysobacter_lycopersici
BKPGNLEB_10333	NODE_1189	41100	41579	-		hypothetical protein						B2R_10334	Bacteria	Proteobacteria	Gammaproteobacteria	Xanthomonadales	Xanthomonadaceae	Lysobacter	Lysobacter_lycopersici
BKPGNLEB_10334	NODE_1189	41597	43099	-		hypothetical protein						B2R_10335	Bacteria	Proteobacteria	Gammaproteobacteria	Xanthomonadales	Xanthomonadaceae	Lysobacter	Lysobacter_lycopersici
BKPGNLEB_10335	NODE_1189	43322	43666	-		hypothetical protein						B2R_10336	Bacteria	Proteobacteria	Gammaproteobacteria	Xanthomonadales	Xanthomonadaceae	Lysobacter	Lysobacter_lycopersici
BKPGNLEB_10336	NODE_1190	333	2240	-	thrS_3	Threonine--tRNA ligase	COG0441	P0A8M3				B2R_10337	Bacteria	Proteobacteria	Gammaproteobacteria	Xanthomonadales	Xanthomonadaceae	Arenimonas	Arenimonas_daejeonensis
BKPGNLEB_10337	NODE_1190	2483	3037	-		hypothetical protein						B2R_10338	Bacteria	Proteobacteria	Gammaproteobacteria	Xanthomonadales	Xanthomonadaceae	Arenimonas	Arenimonas_daejeonensis
BKPGNLEB_10338	NODE_1190	3174	4106	+	ilvE_5	Branched-chain-amino-acid aminotransferase	COG0115	O86428				B2R_10339	Bacteria	Proteobacteria	Gammaproteobacteria	Xanthomonadales	Xanthomonadaceae	Arenimonas	Arenimonas_daejeonensis
BKPGNLEB_10339	NODE_1190	4103	4861	+		hypothetical protein						B2R_10340	Bacteria	Proteobacteria	Gammaproteobacteria	Xanthomonadales	Xanthomonadaceae	Arenimonas	Arenimonas_daejeonensis
BKPGNLEB_10340	NODE_1190	4932	5006	-		tRNA-Val(gac)						B2R_10341	Bacteria	Proteobacteria	Gammaproteobacteria	Xanthomonadales	Xanthomonadaceae	Arenimonas	Arenimonas_daejeonensis
BKPGNLEB_10341	NODE_1190	5061	7085	-	uvrB_4	UvrABC system protein B	COG0556	P0A8F8				B2R_10342	Bacteria	Proteobacteria	Gammaproteobacteria	Xanthomonadales	Xanthomonadaceae	Arenimonas	Arenimonas_daejeonensis
BKPGNLEB_10342	NODE_1190	7219	7295	+		tRNA-Asn(gtt)						B2R_10343	Bacteria	Proteobacteria	Gammaproteobacteria	Xanthomonadales	Xanthomonadaceae	Arenimonas	Arenimonas_daejeonensis
BKPGNLEB_10343	NODE_1190	7348	8424	-		hypothetical protein						B2R_10344	Bacteria	Proteobacteria	Gammaproteobacteria	Xanthomonadales	Xanthomonadaceae	Arenimonas	Arenimonas_daejeonensis
BKPGNLEB_10344	NODE_1190	8619	9164	+		hypothetical protein						B2R_10345	Bacteria	Proteobacteria	Gammaproteobacteria	Xanthomonadales	Xanthomonadaceae	Arenimonas	Arenimonas_daejeonensis
BKPGNLEB_10345	NODE_1190	9261	11558	-		hypothetical protein						B2R_10346	Bacteria	Proteobacteria	Gammaproteobacteria	Xanthomonadales	Xanthomonadaceae	Arenimonas	Arenimonas_daejeonensis
BKPGNLEB_10346	NODE_1190	11569	13053	-		hypothetical protein						B2R_10347	Bacteria	Proteobacteria	Gammaproteobacteria	Xanthomonadales	Xanthomonadaceae	Arenimonas	Arenimonas_daejeonensis
BKPGNLEB_10347	NODE_1190	13050	13817	-		hypothetical protein						B2R_10348	Bacteria	Proteobacteria	Gammaproteobacteria	Xanthomonadales	Xanthomonadaceae	Arenimonas	Arenimonas_daejeonensis
BKPGNLEB_10348	NODE_1190	13808	14374	-		hypothetical protein						B2R_10349	Bacteria	Proteobacteria	Gammaproteobacteria	Xanthomonadales	Xanthomonadaceae	Arenimonas	Arenimonas_daejeonensis
BKPGNLEB_10349	NODE_1190	14561	14959	+		hypothetical protein						B2R_10350	Bacteria	Proteobacteria	Gammaproteobacteria	Xanthomonadales	Xanthomonadaceae	Arenimonas	Arenimonas_daejeonensis
BKPGNLEB_10350	NODE_1190	14980	16035	+		hypothetical protein						B2R_10351	Bacteria	Proteobacteria	Gammaproteobacteria	Xanthomonadales	Xanthomonadaceae	Arenimonas	Arenimonas_daejeonensis
BKPGNLEB_10351	NODE_1190	16064	17449	-	ppnN_1	Pyrimidine/purine nucleotide 5'-monophosphate nucleosidase	COG1611	P0ADR8				B2R_10352	Bacteria	Proteobacteria	Gammaproteobacteria	Xanthomonadales	Xanthomonadaceae	Arenimonas	Arenimonas_daejeonensis
BKPGNLEB_10352	NODE_1190	17581	20739	-		hypothetical protein						B2R_10353	Bacteria	Proteobacteria	Gammaproteobacteria	Xanthomonadales	Xanthomonadaceae	Arenimonas	Arenimonas_daejeonensis
BKPGNLEB_10353	NODE_1190	20927	21529	-		hypothetical protein		P67143				B2R_10354	Bacteria	Proteobacteria	Gammaproteobacteria	Xanthomonadales	Xanthomonadaceae	Arenimonas	Arenimonas_daejeonensis
BKPGNLEB_10354	NODE_1190	21526	22287	-	yciK_3	putative oxidoreductase YciK	COG1028	P31808				B2R_10355	Bacteria	Proteobacteria	Gammaproteobacteria	Xanthomonadales	Xanthomonadaceae	Arenimonas	Arenimonas_daejeonensis
BKPGNLEB_10355	NODE_1190	22284	22607	-	grxD_3	Glutaredoxin 4	COG0278	P0AC69				B2R_10356	Bacteria	Proteobacteria	Gammaproteobacteria	Xanthomonadales	Xanthomonadaceae	Arenimonas	Arenimonas_daejeonensis
BKPGNLEB_10356	NODE_1190	22717	23295	+	sodB_4	Superoxide dismutase [Fe]	COG0605	P09223				B2R_10357	Bacteria	Proteobacteria	Gammaproteobacteria	Xanthomonadales	Xanthomonadaceae	Arenimonas	Arenimonas_daejeonensis
BKPGNLEB_10357	NODE_1190	23315	24376	+	potA_4	Spermidine/putrescine import ATP-binding protein PotA	COG3842	P69874				B2R_10358	Bacteria	Proteobacteria	Gammaproteobacteria	Xanthomonadales	Xanthomonadaceae	Arenimonas	Arenimonas_daejeonensis
BKPGNLEB_10358	NODE_1190	24436	25593	-	purK_3	N5-carboxyaminoimidazole ribonucleotide synthase	COG0026	O66608				B2R_10359	Bacteria	Proteobacteria	Gammaproteobacteria	Xanthomonadales	Xanthomonadaceae	Arenimonas	Arenimonas_daejeonensis
BKPGNLEB_10359	NODE_1190	25590	26057	-	purE_3	N5-carboxyaminoimidazole ribonucleotide mutase	COG0041	Q9WYS7				B2R_10360	Bacteria	Proteobacteria	Gammaproteobacteria	Xanthomonadales	Xanthomonadaceae	Arenimonas	Arenimonas_daejeonensis
BKPGNLEB_10360	NODE_1190	26159	26425	+		hypothetical protein						B2R_10361	Bacteria	Proteobacteria	Gammaproteobacteria	Xanthomonadales	Xanthomonadaceae	Arenimonas	Arenimonas_daejeonensis
BKPGNLEB_10361	NODE_1190	26425	27279	+	nadC_2	Nicotinate-nucleotide pyrophosphorylase [carboxylating]	COG0157	P30012				B2R_10362	Bacteria	Proteobacteria	Gammaproteobacteria	Xanthomonadales	Xanthomonadaceae	Arenimonas	Arenimonas_daejeonensis
BKPGNLEB_10362	NODE_1190	27296	28090	-		hypothetical protein						B2R_10363	Bacteria	Proteobacteria	Gammaproteobacteria	Xanthomonadales	Xanthomonadaceae	Arenimonas	Arenimonas_daejeonensis
BKPGNLEB_10363	NODE_1190	28215	28532	+		hypothetical protein						B2R_10364	Bacteria	Proteobacteria	Gammaproteobacteria	Xanthomonadales	Xanthomonadaceae	Arenimonas	Arenimonas_daejeonensis
BKPGNLEB_10364	NODE_1190	28534	28956	-	sspB_1	Stringent starvation protein B	COG2969	P0AFZ3				B2R_10365	Bacteria	Proteobacteria	Gammaproteobacteria	Xanthomonadales	Xanthomonadaceae	Arenimonas	Arenimonas_daejeonensis
BKPGNLEB_10365	NODE_1190	28953	29588	-	sspA_4	Stringent starvation protein A	COG0625	P0ACA3				B2R_10366	Bacteria	Proteobacteria	Gammaproteobacteria	Xanthomonadales	Xanthomonadaceae	Arenimonas	Arenimonas_daejeonensis
BKPGNLEB_10366	NODE_1190	29710	30444	-	petC_2	Ammonia monooxygenase gamma subunit	COG2857	Q82W83				B2R_10367	Bacteria	Proteobacteria	Gammaproteobacteria	Xanthomonadales	Xanthomonadaceae	Arenimonas	Arenimonas_daejeonensis
BKPGNLEB_10367	NODE_1190	30437	31684	-	petB_4	Cytochrome b	COG1290	P23134				B2R_10368	Bacteria	Proteobacteria	Gammaproteobacteria	Xanthomonadales	Xanthomonadaceae	Arenimonas	Arenimonas_daejeonensis
BKPGNLEB_10368	NODE_1190	31684	32289	-	petA_5	Ubiquinol-cytochrome c reductase iron-sulfur subunit	COG0723	P23136				B2R_10369	Bacteria	Proteobacteria	Gammaproteobacteria	Xanthomonadales	Xanthomonadaceae	Arenimonas	Arenimonas_daejeonensis
BKPGNLEB_10369	NODE_1190	32461	33363	-	mltF_2	Membrane-bound lytic murein transglycosylase F						B2R_10370	Bacteria	Proteobacteria	Gammaproteobacteria	Xanthomonadales	Xanthomonadaceae	Arenimonas	Arenimonas_daejeonensis
BKPGNLEB_10370	NODE_1190	33483	34844	+	miaB_2	tRNA-2-methylthio-N(6)-dimethylallyladenosine synthase	COG0621	P0AEI1				B2R_10371	Bacteria	Proteobacteria	Gammaproteobacteria	Xanthomonadales	Xanthomonadaceae	Arenimonas	Arenimonas_daejeonensis
BKPGNLEB_10371	NODE_1190	34871	35845	+	ybeZ_3	PhoH-like protein	COG1702	P0A9K3				B2R_10372	Bacteria	Proteobacteria	Gammaproteobacteria	Xanthomonadales	Xanthomonadaceae	Arenimonas	Arenimonas_daejeonensis
BKPGNLEB_10372	NODE_1190	35842	36303	+	ybeY_3	Endoribonuclease YbeY	COG0319	P71335				B2R_10373	Bacteria	Proteobacteria	Gammaproteobacteria	Xanthomonadales	Xanthomonadaceae	Arenimonas	Arenimonas_daejeonensis
BKPGNLEB_10373	NODE_1190	36505	37365	+	corC_3	Magnesium and cobalt efflux protein CorC	COG4535	P0AE78				B2R_10374	Bacteria	Proteobacteria	Gammaproteobacteria	Xanthomonadales	Xanthomonadaceae	Arenimonas	Arenimonas_daejeonensis
BKPGNLEB_10374	NODE_1190	37352	38572	+		hypothetical protein						B2R_10375	Bacteria	Proteobacteria	Gammaproteobacteria	Xanthomonadales	Xanthomonadaceae	Arenimonas	Arenimonas_daejeonensis
BKPGNLEB_10375	NODE_1190	38612	39622	+	corA_4	Cobalt/magnesium transport protein CorA	COG0598	Q9WZ31				B2R_10376	Bacteria	Proteobacteria	Gammaproteobacteria	Xanthomonadales	Xanthomonadaceae	Arenimonas	Arenimonas_daejeonensis
BKPGNLEB_10376	NODE_1190	39793	41187	+	hemN_2	Oxygen-independent coproporphyrinogen III oxidase	COG0635	P77915				B2R_10377	Bacteria	Proteobacteria	Gammaproteobacteria	Xanthomonadales	Xanthomonadaceae	Arenimonas	Arenimonas_daejeonensis
BKPGNLEB_10377	NODE_1190	41204	41953	+	fnr_3	Fumarate and nitrate reduction regulatory protein	COG0664	P0A9E5				B2R_10378	Bacteria	Proteobacteria	Gammaproteobacteria	Xanthomonadales	Xanthomonadaceae	Arenimonas	Arenimonas_daejeonensis
BKPGNLEB_10378	NODE_1190	43178	43579	-		hypothetical protein						B2R_10379	Bacteria	Proteobacteria	Gammaproteobacteria	Xanthomonadales	Xanthomonadaceae	Arenimonas	Arenimonas_daejeonensis
BKPGNLEB_10379	NODE_1200	867	1922	+	sbnA	N-(2-amino-2-carboxyethyl)-L-glutamate synthase		A6QDA0				B2R_10380	Bacteria	Proteobacteria	Betaproteobacteria	Burkholderiales	Comamonadaceae	Acidovorax	Acidovorax_sp._KKS102
BKPGNLEB_10380	NODE_1200	1943	3112	+		hypothetical protein						B2R_10381	Bacteria	Proteobacteria	Betaproteobacteria	Burkholderiales	Comamonadaceae	Acidovorax	Acidovorax_sp._KKS102
BKPGNLEB_10381	NODE_1200	3169	4170	-		hypothetical protein						B2R_10382	Bacteria	Proteobacteria	Betaproteobacteria	Burkholderiales	Comamonadaceae	Acidovorax	Acidovorax_sp._KKS102
BKPGNLEB_10382	NODE_1200	4183	5112	-	livH_12	High-affinity branched-chain amino acid transport system permease protein LivH	COG0559	P0AEX7				B2R_10383	Bacteria	Proteobacteria	Betaproteobacteria	Burkholderiales	Comamonadaceae	Acidovorax	Acidovorax_sp._KKS102
BKPGNLEB_10383	NODE_1200	5166	6362	-		hypothetical protein						B2R_10384	Bacteria	Proteobacteria	Betaproteobacteria	Burkholderiales	Comamonadaceae	Acidovorax	Acidovorax_sp._KKS102
BKPGNLEB_10384	NODE_1200	6422	7135	-	livF_12	High-affinity branched-chain amino acid transport ATP-binding protein LivF	COG0410	P22731				B2R_10385	Bacteria	Proteobacteria	Betaproteobacteria	Burkholderiales	Comamonadaceae	Acidovorax	Acidovorax_sp._KKS102
BKPGNLEB_10385	NODE_1200	7135	7905	-	drrA_2	Daunorubicin/doxorubicin resistance ATP-binding protein DrrA		P32010				B2R_10386	Bacteria	Proteobacteria	Betaproteobacteria	Burkholderiales	Comamonadaceae	Acidovorax	Acidovorax_sp._KKS102
BKPGNLEB_10386	NODE_1200	8204	10117	+		Putative multidrug export ATP-binding/permease protein	COG1132	Q99T13				B2R_10387	Bacteria	Proteobacteria	Betaproteobacteria	Burkholderiales	Comamonadaceae	Acidovorax	Acidovorax_sp._KKS102
BKPGNLEB_10387	NODE_1200	10165	10647	-		hypothetical protein						B2R_10388	Bacteria	Proteobacteria	Betaproteobacteria	Burkholderiales	Comamonadaceae	Acidovorax	Acidovorax_sp._KKS102
BKPGNLEB_10388	NODE_1200	10823	11101	-		hypothetical protein						B2R_10389	Bacteria	Proteobacteria	Betaproteobacteria	Burkholderiales	Comamonadaceae	Acidovorax	Acidovorax_sp._KKS102
BKPGNLEB_10389	NODE_1200	11202	12695	-	nuoN_4	NADH-quinone oxidoreductase subunit N	COG1007	A1B479				B2R_10390	Bacteria	Proteobacteria	Betaproteobacteria	Burkholderiales	Comamonadaceae	Acidovorax	Acidovorax_sp._KKS102
BKPGNLEB_10390	NODE_1200	12725	14200	-	nuoM_6	NADH-quinone oxidoreductase subunit M	COG1008	P0AFE8				B2R_10391	Bacteria	Proteobacteria	Betaproteobacteria	Burkholderiales	Comamonadaceae	Acidovorax	Acidovorax_sp._KKS102
BKPGNLEB_10391	NODE_1200	14214	16235	-	nuoL_3	NADH-quinone oxidoreductase subunit L	COG1009	P9WIW1				B2R_10392	Bacteria	Proteobacteria	Betaproteobacteria	Burkholderiales	Comamonadaceae	Acidovorax	Acidovorax_sp._KKS102
BKPGNLEB_10392	NODE_1200	16267	16575	-	nuoK_3	NADH-quinone oxidoreductase subunit K	COG0713	A1B482				B2R_10393	Bacteria	Proteobacteria	Betaproteobacteria	Burkholderiales	Comamonadaceae	Acidovorax	Acidovorax_sp._KKS102
BKPGNLEB_10393	NODE_1200	16572	17240	-		hypothetical protein						B2R_10394	Bacteria	Proteobacteria	Betaproteobacteria	Burkholderiales	Comamonadaceae	Acidovorax	Acidovorax_sp._KKS102
BKPGNLEB_10394	NODE_1200	17291	17803	-	nuoI_3	NADH-quinone oxidoreductase subunit I	COG1143	A1B486				B2R_10395	Bacteria	Proteobacteria	Betaproteobacteria	Burkholderiales	Comamonadaceae	Acidovorax	Acidovorax_sp._KKS102
BKPGNLEB_10395	NODE_1200	17816	18898	-	nuoH_3	NADH-quinone oxidoreductase subunit H	COG1005	A1B487				B2R_10396	Bacteria	Proteobacteria	Betaproteobacteria	Burkholderiales	Comamonadaceae	Acidovorax	Acidovorax_sp._KKS102
BKPGNLEB_10396	NODE_1200	18895	21027	-	nqo3_2	NADH-quinone oxidoreductase chain 3	COG1034	P29915				B2R_10397	Bacteria	Proteobacteria	Betaproteobacteria	Burkholderiales	Comamonadaceae	Acidovorax	Acidovorax_sp._KKS102
BKPGNLEB_10397	NODE_1200	21042	22397	-	nuoF_2	NADH-quinone oxidoreductase subunit F		A8GQT6				B2R_10398	Bacteria	Proteobacteria	Betaproteobacteria	Burkholderiales	Comamonadaceae	Acidovorax	Acidovorax_sp._KKS102
BKPGNLEB_10398	NODE_1200	22397	22885	-	nqo2_4	NADH-quinone oxidoreductase subunit 2	COG1905	Q56221				B2R_10399	Bacteria	Proteobacteria	Betaproteobacteria	Burkholderiales	Comamonadaceae	Acidovorax	Acidovorax_sp._KKS102
BKPGNLEB_10399	NODE_1200	22882	24135	-	nuoD_4	NADH-quinone oxidoreductase subunit D	COG0649	A1B495				B2R_10400	Bacteria	Proteobacteria	Betaproteobacteria	Burkholderiales	Comamonadaceae	Acidovorax	Acidovorax_sp._KKS102
BKPGNLEB_10400	NODE_1200	24163	24771	-	ndhJ_4	NAD(P)H-quinone oxidoreductase subunit J%2C chloroplastic						B2R_10401	Bacteria	Proteobacteria	Betaproteobacteria	Burkholderiales	Comamonadaceae	Acidovorax	Acidovorax_sp._KKS102
BKPGNLEB_10401	NODE_1200	24782	25261	-	nuoB_3	NADH-quinone oxidoreductase subunit B	COG0377	A1B497				B2R_10402	Bacteria	Proteobacteria	Betaproteobacteria	Burkholderiales	Comamonadaceae	Acidovorax	Acidovorax_sp._KKS102
BKPGNLEB_10402	NODE_1200	25286	25645	-	ndhC_5	NAD(P)H-quinone oxidoreductase subunit 3		P19045				B2R_10403	Bacteria	Proteobacteria	Betaproteobacteria	Burkholderiales	Comamonadaceae	Acidovorax	Acidovorax_sp._KKS102
BKPGNLEB_10403	NODE_1200	25719	25803	-		tRNA-Leu(gag)						B2R_10404	Bacteria	Proteobacteria	Betaproteobacteria	Burkholderiales	Comamonadaceae	Acidovorax	Acidovorax_sp._KKS102
BKPGNLEB_10404	NODE_1200	25919	26284	-	secG_1	Protein-export membrane protein SecG	COG1314	P0AG99				B2R_10405	Bacteria	Proteobacteria	Betaproteobacteria	Burkholderiales	Comamonadaceae	Acidovorax	Acidovorax_sp._KKS102
BKPGNLEB_10405	NODE_1200	26327	27076	-	tpiA_4	Triosephosphate isomerase	COG0149	P43727				B2R_10406	Bacteria	Proteobacteria	Betaproteobacteria	Burkholderiales	Comamonadaceae	Acidovorax	Acidovorax_sp._KKS102
BKPGNLEB_10406	NODE_1200	27079	28065	-	ppsC_2	Phthiocerol synthesis polyketide synthase type I PpsC		P96202				B2R_10407	Bacteria	Proteobacteria	Betaproteobacteria	Burkholderiales	Comamonadaceae	Acidovorax	Acidovorax_sp._KKS102
BKPGNLEB_10407	NODE_1200	28161	30404	-	pnp_2	Polyribonucleotide nucleotidyltransferase	COG1185	Q9K062				B2R_10408	Bacteria	Proteobacteria	Betaproteobacteria	Burkholderiales	Comamonadaceae	Acidovorax	Acidovorax_sp._KKS102
BKPGNLEB_10408	NODE_1200	30612	30878	-	rpsO_2	30S ribosomal protein S15	COG0184	P0ADZ4				B2R_10409	Bacteria	Proteobacteria	Betaproteobacteria	Burkholderiales	Comamonadaceae	Acidovorax	Acidovorax_sp._KKS102
BKPGNLEB_10409	NODE_1200	31226	31528	+		hypothetical protein						B2R_10410	Bacteria	Proteobacteria	Betaproteobacteria	Burkholderiales	Comamonadaceae	Acidovorax	Acidovorax_sp._KKS102
BKPGNLEB_10410	NODE_1200	31623	32099	-	moaE_4	Molybdopterin synthase catalytic subunit	COG0314	P30749				B2R_10411	Bacteria	Proteobacteria	Betaproteobacteria	Burkholderiales	Comamonadaceae	Acidovorax	Acidovorax_sp._KKS102
BKPGNLEB_10411	NODE_1200	32148	32378	-		hypothetical protein						B2R_10412	Bacteria	Proteobacteria	Betaproteobacteria	Burkholderiales	Comamonadaceae	Acidovorax	Acidovorax_sp._KKS102
BKPGNLEB_10412	NODE_1200	32466	32720	+		hypothetical protein						B2R_10413	Bacteria	Proteobacteria	Betaproteobacteria	Burkholderiales	Comamonadaceae	Acidovorax	Acidovorax_sp._KKS102
BKPGNLEB_10413	NODE_1200	32729	33088	+		hypothetical protein						B2R_10414	Bacteria	Proteobacteria	Betaproteobacteria	Burkholderiales	Comamonadaceae	Acidovorax	Acidovorax_sp._KKS102
BKPGNLEB_10414	NODE_1200	33361	34239	+	dapA_4	4-hydroxy-tetrahydrodipicolinate synthase	COG0329	Q97R25				B2R_10415	Bacteria	Proteobacteria	Betaproteobacteria	Burkholderiales	Comamonadaceae	Acidovorax	Acidovorax_sp._KKS102
BKPGNLEB_10415	NODE_1200	34273	34524	-	moaD_4	Molybdopterin synthase sulfur carrier subunit	COG1977	P30748				B2R_10416	Bacteria	Proteobacteria	Betaproteobacteria	Burkholderiales	Comamonadaceae	Acidovorax	Acidovorax_sp._KKS102
BKPGNLEB_10416	NODE_1200	34521	35762	-	moeA_4	Molybdopterin molybdenumtransferase	COG0303	P12281				B2R_10417	Bacteria	Proteobacteria	Betaproteobacteria	Burkholderiales	Comamonadaceae	Acidovorax	Acidovorax_sp._KKS102
BKPGNLEB_10417	NODE_1200	35759	36328	-	mobB	Molybdopterin-guanine dinucleotide biosynthesis adapter protein	COG1763	P44902				B2R_10418	Bacteria	Proteobacteria	Betaproteobacteria	Burkholderiales	Comamonadaceae	Acidovorax	Acidovorax_sp._KKS102
BKPGNLEB_10418	NODE_1200	36473	37918	-	thrC_4	Threonine synthase	COG0498	P23669				B2R_10419	Bacteria	Proteobacteria	Betaproteobacteria	Burkholderiales	Comamonadaceae	Acidovorax	Acidovorax_sp._KKS102
BKPGNLEB_10419	NODE_1200	37958	38272	-		hypothetical protein						B2R_10420	Bacteria	Proteobacteria	Betaproteobacteria	Burkholderiales	Comamonadaceae	Acidovorax	Acidovorax_sp._KKS102
BKPGNLEB_10420	NODE_1200	38308	39642	-	hom_4	Homoserine dehydrogenase	COG0460	P08499				B2R_10421	Bacteria	Proteobacteria	Betaproteobacteria	Burkholderiales	Comamonadaceae	Acidovorax	Acidovorax_sp._KKS102
BKPGNLEB_10421	NODE_1200	39715	40746	-		hypothetical protein						B2R_10422	Bacteria	Proteobacteria	Betaproteobacteria	Burkholderiales	Comamonadaceae	Acidovorax	Acidovorax_sp._KKS102
BKPGNLEB_10422	NODE_1200	40784	42031	-	alaA_1	Glutamate-pyruvate aminotransferase AlaA	COG0436	P0A959				B2R_10423	Bacteria	Proteobacteria	Betaproteobacteria	Burkholderiales	Comamonadaceae	Acidovorax	Acidovorax_sp._KKS102
BKPGNLEB_10423	NODE_1200	42181	42552	+		hypothetical protein						B2R_10424	Bacteria	Proteobacteria	Betaproteobacteria	Burkholderiales	Comamonadaceae	Acidovorax	Acidovorax_sp._KKS102
BKPGNLEB_10424	NODE_1200	42777	43262	+	bcp_3	Peroxiredoxin Bcp	COG1225	Q8P9V9				B2R_10425	Bacteria	Proteobacteria	Betaproteobacteria	Burkholderiales	Comamonadaceae	Acidovorax	Acidovorax_sp._KKS102
BKPGNLEB_10425	NODE_1210	215	2137	-	acsA_7	Acetyl-coenzyme A synthetase	COG0365	Q89WV5				B2R_10426	Bacteria	Proteobacteria	Gammaproteobacteria	Xanthomonadales	Xanthomonadaceae	Lysobacter	Lysobacter_lycopersici
BKPGNLEB_10426	NODE_1210	2188	2775	+		hypothetical protein						B2R_10427	Bacteria	Proteobacteria	Gammaproteobacteria	Xanthomonadales	Xanthomonadaceae	Lysobacter	Lysobacter_lycopersici
BKPGNLEB_10427	NODE_1210	2786	4003	-		hypothetical protein						B2R_10428	Bacteria	Proteobacteria	Gammaproteobacteria	Xanthomonadales	Xanthomonadaceae	Lysobacter	Lysobacter_lycopersici
BKPGNLEB_10428	NODE_1210	4125	4658	-	apt_3	Adenine phosphoribosyltransferase		Q66DQ2				B2R_10429	Bacteria	Proteobacteria	Gammaproteobacteria	Xanthomonadales	Xanthomonadaceae	Lysobacter	Lysobacter_lycopersici
BKPGNLEB_10429	NODE_1210	4728	5540	+	mutM_4	Formamidopyrimidine-DNA glycosylase	COG0266	P05523				B2R_10430	Bacteria	Proteobacteria	Gammaproteobacteria	Xanthomonadales	Xanthomonadaceae	Lysobacter	Lysobacter_lycopersici
BKPGNLEB_10430	NODE_1210	5605	6231	+		hypothetical protein						B2R_10431	Bacteria	Proteobacteria	Gammaproteobacteria	Xanthomonadales	Xanthomonadaceae	Lysobacter	Lysobacter_lycopersici
BKPGNLEB_10431	NODE_1210	6265	8379	+	pknD_12	Serine/threonine-protein kinase PknD						B2R_10432	Bacteria	Proteobacteria	Gammaproteobacteria	Xanthomonadales	Xanthomonadaceae	Lysobacter	Lysobacter_lycopersici
BKPGNLEB_10432	NODE_1210	8376	9005	-	tdk_1	Thymidine kinase	COG1435	Q9WYN2				B2R_10433	Bacteria	Proteobacteria	Gammaproteobacteria	Xanthomonadales	Xanthomonadaceae	Lysobacter	Lysobacter_lycopersici
BKPGNLEB_10433	NODE_1210	9057	9818	-		hypothetical protein						B2R_10434	Bacteria	Proteobacteria	Gammaproteobacteria	Xanthomonadales	Xanthomonadaceae	Lysobacter	Lysobacter_lycopersici
BKPGNLEB_10434	NODE_1210	9939	10649	-		hypothetical protein						B2R_10435	Bacteria	Proteobacteria	Gammaproteobacteria	Xanthomonadales	Xanthomonadaceae	Lysobacter	Lysobacter_lycopersici
BKPGNLEB_10435	NODE_1210	10744	12669	+	rep_6	ATP-dependent DNA helicase Rep	COG0210	P09980				B2R_10436	Bacteria	Proteobacteria	Gammaproteobacteria	Xanthomonadales	Xanthomonadaceae	Lysobacter	Lysobacter_lycopersici
BKPGNLEB_10436	NODE_1210	12738	13652	+		hypothetical protein						B2R_10437	Bacteria	Proteobacteria	Gammaproteobacteria	Xanthomonadales	Xanthomonadaceae	Lysobacter	Lysobacter_lycopersici
BKPGNLEB_10437	NODE_1210	13733	14713	+		hypothetical protein						B2R_10438	Bacteria	Proteobacteria	Gammaproteobacteria	Xanthomonadales	Xanthomonadaceae	Lysobacter	Lysobacter_lycopersici
BKPGNLEB_10438	NODE_1210	14761	17454	+	plsB_2	Glycerol-3-phosphate acyltransferase	COG2937	P0A7A7				B2R_10439	Bacteria	Proteobacteria	Gammaproteobacteria	Xanthomonadales	Xanthomonadaceae	Lysobacter	Lysobacter_lycopersici
BKPGNLEB_10439	NODE_1210	17455	19014	-		hypothetical protein						B2R_10440	Bacteria	Proteobacteria	Gammaproteobacteria	Xanthomonadales	Xanthomonadaceae	Lysobacter	Lysobacter_lycopersici
BKPGNLEB_10440	NODE_1210	19052	19234	-		hypothetical protein						B2R_10441	Bacteria	Proteobacteria	Gammaproteobacteria	Xanthomonadales	Xanthomonadaceae	Lysobacter	Lysobacter_lycopersici
BKPGNLEB_10441	NODE_1210	19355	20236	+	ttcA_2	tRNA-cytidine(32) 2-sulfurtransferase	COG0037	P76055				B2R_10442	Bacteria	Proteobacteria	Gammaproteobacteria	Xanthomonadales	Xanthomonadaceae	Lysobacter	Lysobacter_lycopersici
BKPGNLEB_10442	NODE_1210	20277	21182	+	rdgC_1	Recombination-associated protein RdgC	COG2974	Q9HYX7				B2R_10443	Bacteria	Proteobacteria	Gammaproteobacteria	Xanthomonadales	Xanthomonadaceae	Lysobacter	Lysobacter_lycopersici
BKPGNLEB_10443	NODE_1210	21242	22024	+		hypothetical protein						B2R_10444	Bacteria	Proteobacteria	Gammaproteobacteria	Xanthomonadales	Xanthomonadaceae	Lysobacter	Lysobacter_lycopersici
BKPGNLEB_10444	NODE_1210	22113	22634	+		hypothetical protein						B2R_10445	Bacteria	Proteobacteria	Gammaproteobacteria	Xanthomonadales	Xanthomonadaceae	Lysobacter	Lysobacter_lycopersici
BKPGNLEB_10445	NODE_1210	22615	23526	-		Tropinesterase		P07383				B2R_10446	Bacteria	Proteobacteria	Gammaproteobacteria	Xanthomonadales	Xanthomonadaceae	Lysobacter	Lysobacter_lycopersici
BKPGNLEB_10446	NODE_1210	23523	24503	-	hemH_5	Ferrochelatase	COG0276	P23871				B2R_10447	Bacteria	Proteobacteria	Gammaproteobacteria	Xanthomonadales	Xanthomonadaceae	Lysobacter	Lysobacter_lycopersici
BKPGNLEB_10447	NODE_1210	24600	25505	+		hypothetical protein						B2R_10448	Bacteria	Proteobacteria	Gammaproteobacteria	Xanthomonadales	Xanthomonadaceae	Lysobacter	Lysobacter_lycopersici
BKPGNLEB_10448	NODE_1210	25549	25773	+	tatA_4	Sec-independent protein translocase protein TatA						B2R_10449	Bacteria	Proteobacteria	Gammaproteobacteria	Xanthomonadales	Xanthomonadaceae	Lysobacter	Lysobacter_lycopersici
BKPGNLEB_10449	NODE_1210	25800	26114	+	tatB_4	Sec-independent protein translocase protein TatB	COG1826	P69425				B2R_10450	Bacteria	Proteobacteria	Gammaproteobacteria	Xanthomonadales	Xanthomonadaceae	Lysobacter	Lysobacter_lycopersici
BKPGNLEB_10450	NODE_1210	26056	26862	+	tatC_5	Sec-independent protein translocase protein TatC	COG0805	P69423				B2R_10451	Bacteria	Proteobacteria	Gammaproteobacteria	Xanthomonadales	Xanthomonadaceae	Lysobacter	Lysobacter_lycopersici
BKPGNLEB_10451	NODE_1210	26873	27808	-		hypothetical protein						B2R_10452	Bacteria	Proteobacteria	Gammaproteobacteria	Xanthomonadales	Xanthomonadaceae	Lysobacter	Lysobacter_lycopersici
BKPGNLEB_10452	NODE_1210	27816	28520	-		hypothetical protein						B2R_10453	Bacteria	Proteobacteria	Gammaproteobacteria	Xanthomonadales	Xanthomonadaceae	Lysobacter	Lysobacter_lycopersici
BKPGNLEB_10453	NODE_1210	28558	29466	+	glyQ_4	Glycine--tRNA ligase alpha subunit	COG0752	P00960				B2R_10454	Bacteria	Proteobacteria	Gammaproteobacteria	Xanthomonadales	Xanthomonadaceae	Lysobacter	Lysobacter_lycopersici
BKPGNLEB_10454	NODE_1210	29463	31487	+	glyS_4	Glycine--tRNA ligase beta subunit	COG0751	P00961				B2R_10455	Bacteria	Proteobacteria	Gammaproteobacteria	Xanthomonadales	Xanthomonadaceae	Lysobacter	Lysobacter_lycopersici
BKPGNLEB_10455	NODE_1210	31484	33064	-	ubiB_5	putative protein kinase UbiB	COG0661	P0A6A0				B2R_10456	Bacteria	Proteobacteria	Gammaproteobacteria	Xanthomonadales	Xanthomonadaceae	Lysobacter	Lysobacter_lycopersici
BKPGNLEB_10456	NODE_1210	33061	33711	-	ubiJ_2	Ubiquinone biosynthesis accessory factor UbiJ						B2R_10457	Bacteria	Proteobacteria	Gammaproteobacteria	Xanthomonadales	Xanthomonadaceae	Lysobacter	Lysobacter_lycopersici
BKPGNLEB_10457	NODE_1210	33752	34339	-		hypothetical protein						B2R_10458	Bacteria	Proteobacteria	Gammaproteobacteria	Xanthomonadales	Xanthomonadaceae	Lysobacter	Lysobacter_lycopersici
BKPGNLEB_10458	NODE_1210	34336	35115	-		Formylglycine-generating enzyme	COG1262	Q9F3C7				B2R_10459	Bacteria	Proteobacteria	Gammaproteobacteria	Xanthomonadales	Xanthomonadaceae	Lysobacter	Lysobacter_lycopersici
BKPGNLEB_10459	NODE_1210	35118	36674	-		hypothetical protein						B2R_10460	Bacteria	Proteobacteria	Gammaproteobacteria	Xanthomonadales	Xanthomonadaceae	Lysobacter	Lysobacter_lycopersici
BKPGNLEB_10460	NODE_1210	36693	36839	-		hypothetical protein						B2R_10461	Bacteria	Proteobacteria	Gammaproteobacteria	Xanthomonadales	Xanthomonadaceae	Lysobacter	Lysobacter_lycopersici
BKPGNLEB_10461	NODE_1210	37039	37554	+	fabA_4	3-hydroxydecanoyl-[acyl-carrier-protein] dehydratase	COG0764	O33877				B2R_10462	Bacteria	Proteobacteria	Gammaproteobacteria	Xanthomonadales	Xanthomonadaceae	Lysobacter	Lysobacter_lycopersici
BKPGNLEB_10462	NODE_1210	37554	38777	+	fabB_4	3-oxoacyl-[acyl-carrier-protein] synthase 1		Q02K94				B2R_10463	Bacteria	Proteobacteria	Gammaproteobacteria	Xanthomonadales	Xanthomonadaceae	Lysobacter	Lysobacter_lycopersici
BKPGNLEB_10463	NODE_1210	38784	39464	-		hypothetical protein						B2R_10464	Bacteria	Proteobacteria	Gammaproteobacteria	Xanthomonadales	Xanthomonadaceae	Lysobacter	Lysobacter_lycopersici
BKPGNLEB_10464	NODE_1210	39549	39950	-		hypothetical protein						B2R_10465	Bacteria	Proteobacteria	Gammaproteobacteria	Xanthomonadales	Xanthomonadaceae	Lysobacter	Lysobacter_lycopersici
BKPGNLEB_10465	NODE_1210	39956	41164	-		hypothetical protein						B2R_10466	Bacteria	Proteobacteria	Gammaproteobacteria	Xanthomonadales	Xanthomonadaceae	Lysobacter	Lysobacter_lycopersici
BKPGNLEB_10466	NODE_1210	41157	41399	-		hypothetical protein						B2R_10467	Bacteria	Proteobacteria	Gammaproteobacteria	Xanthomonadales	Xanthomonadaceae	Lysobacter	Lysobacter_lycopersici
BKPGNLEB_10467	NODE_1210	41403	43223	-		hypothetical protein						B2R_10468	Bacteria	Proteobacteria	Gammaproteobacteria	Xanthomonadales	Xanthomonadaceae	Lysobacter	Lysobacter_lycopersici
BKPGNLEB_10468	NODE_1213	56	820	+	yqeN	putative protein YqeN	COG1466	P54459				B2R_10469	Bacteria	Proteobacteria	Gammaproteobacteria	Enterobacterales	Enterobacteriaceae	Escherichia	Escherichia_coli
BKPGNLEB_10469	NODE_1213	878	1267	-		hypothetical protein						B2R_10470	Bacteria	Proteobacteria	Gammaproteobacteria	Enterobacterales	Enterobacteriaceae	Escherichia	Escherichia_coli
BKPGNLEB_10470	NODE_1213	1446	3344	+		hypothetical protein						B2R_10471	Bacteria	Proteobacteria	Gammaproteobacteria	Enterobacterales	Enterobacteriaceae	Escherichia	Escherichia_coli
BKPGNLEB_10471	NODE_1213	3341	4027	-	bshB2	putative N-acetyl-alpha-D-glucosaminyl L-malate deacetylase 2	COG2120	Q81WT0				B2R_10472	Bacteria	Proteobacteria	Gammaproteobacteria	Enterobacterales	Enterobacteriaceae	Escherichia	Escherichia_coli
BKPGNLEB_10472	NODE_1213	4051	4710	+	truB_2	tRNA pseudouridine synthase B	COG0130	P9WHP7				B2R_10473	Bacteria	Proteobacteria	Gammaproteobacteria	Enterobacterales	Enterobacteriaceae	Escherichia	Escherichia_coli
BKPGNLEB_10473	NODE_1213	4739	5557	+		hypothetical protein						B2R_10474	Bacteria	Proteobacteria	Gammaproteobacteria	Enterobacterales	Enterobacteriaceae	Escherichia	Escherichia_coli
BKPGNLEB_10474	NODE_1213	5601	5867	+	rpsO_3	30S ribosomal protein S15	COG0184	P21473				B2R_10475	Bacteria	Proteobacteria	Gammaproteobacteria	Enterobacterales	Enterobacteriaceae	Escherichia	Escherichia_coli
BKPGNLEB_10475	NODE_1213	5974	6486	+		hypothetical protein						B2R_10476	Bacteria	Proteobacteria	Gammaproteobacteria	Enterobacterales	Enterobacteriaceae	Escherichia	Escherichia_coli
BKPGNLEB_10476	NODE_1213	6591	8705	+	pnp_3	Polyribonucleotide nucleotidyltransferase	COG1185	P50849				B2R_10477	Bacteria	Proteobacteria	Gammaproteobacteria	Enterobacterales	Enterobacteriaceae	Escherichia	Escherichia_coli
BKPGNLEB_10477	NODE_1213	8826	9728	+		hypothetical protein						B2R_10478	Bacteria	Proteobacteria	Gammaproteobacteria	Enterobacterales	Enterobacteriaceae	Escherichia	Escherichia_coli
BKPGNLEB_10478	NODE_1213	9731	10732	+		hypothetical protein						B2R_10479	Bacteria	Proteobacteria	Gammaproteobacteria	Enterobacterales	Enterobacteriaceae	Escherichia	Escherichia_coli
BKPGNLEB_10479	NODE_1213	10755	11342	+	tmung_1	Type-4 uracil-DNA glycosylase	COG1573	Q9WYY1				B2R_10480	Bacteria	Proteobacteria	Gammaproteobacteria	Enterobacterales	Enterobacteriaceae	Escherichia	Escherichia_coli
BKPGNLEB_10480	NODE_1213	11465	13633	+	rnj_3	Ribonuclease J						B2R_10481	Bacteria	Proteobacteria	Gammaproteobacteria	Enterobacterales	Enterobacteriaceae	Escherichia	Escherichia_coli
BKPGNLEB_10481	NODE_1213	13747	14067	+		hypothetical protein						B2R_10482	Bacteria	Proteobacteria	Gammaproteobacteria	Enterobacterales	Enterobacteriaceae	Escherichia	Escherichia_coli
BKPGNLEB_10482	NODE_1213	14159	16360	+		hypothetical protein						B2R_10483	Bacteria	Proteobacteria	Gammaproteobacteria	Enterobacterales	Enterobacteriaceae	Escherichia	Escherichia_coli
BKPGNLEB_10483	NODE_1213	16443	17117	+		hypothetical protein						B2R_10484	Bacteria	Proteobacteria	Gammaproteobacteria	Enterobacterales	Enterobacteriaceae	Escherichia	Escherichia_coli
BKPGNLEB_10484	NODE_1213	17239	17583	+		hypothetical protein						B2R_10485	Bacteria	Proteobacteria	Gammaproteobacteria	Enterobacterales	Enterobacteriaceae	Escherichia	Escherichia_coli
BKPGNLEB_10485	NODE_1213	17587	18045	+	ssbA	Single-stranded DNA-binding protein A	COG0629	P37455				B2R_10486	Bacteria	Proteobacteria	Gammaproteobacteria	Enterobacterales	Enterobacteriaceae	Escherichia	Escherichia_coli
BKPGNLEB_10486	NODE_1213	18054	18254	+	rpsR_3	30S ribosomal protein S18		P10806				B2R_10487	Bacteria	Proteobacteria	Gammaproteobacteria	Enterobacterales	Enterobacteriaceae	Escherichia	Escherichia_coli
BKPGNLEB_10487	NODE_1213	18259	18678	+		hypothetical protein						B2R_10488	Bacteria	Proteobacteria	Gammaproteobacteria	Enterobacterales	Enterobacteriaceae	Escherichia	Escherichia_coli
BKPGNLEB_10488	NODE_1213	18682	19242	+	efp_4	Elongation factor P		P99066				B2R_10489	Bacteria	Proteobacteria	Gammaproteobacteria	Enterobacterales	Enterobacteriaceae	Escherichia	Escherichia_coli
BKPGNLEB_10489	NODE_1213	19316	19750	+		hypothetical protein						B2R_10490	Bacteria	Proteobacteria	Gammaproteobacteria	Enterobacterales	Enterobacteriaceae	Escherichia	Escherichia_coli
BKPGNLEB_10490	NODE_1213	19692	20456	+	tlyA_3	Hemolysin A	COG1189	Q06803				B2R_10491	Bacteria	Proteobacteria	Gammaproteobacteria	Enterobacterales	Enterobacteriaceae	Escherichia	Escherichia_coli
BKPGNLEB_10491	NODE_1213	20678	21682	+		hypothetical protein						B2R_10492	Bacteria	Proteobacteria	Gammaproteobacteria	Enterobacterales	Enterobacteriaceae	Escherichia	Escherichia_coli
BKPGNLEB_10492	NODE_1213	21722	22096	+		hypothetical protein						B2R_10493	Bacteria	Proteobacteria	Gammaproteobacteria	Enterobacterales	Enterobacteriaceae	Escherichia	Escherichia_coli
BKPGNLEB_10493	NODE_1213	22311	23939	+		hypothetical protein						B2R_10494	Bacteria	Proteobacteria	Gammaproteobacteria	Enterobacterales	Enterobacteriaceae	Escherichia	Escherichia_coli
BKPGNLEB_10494	NODE_1213	23942	25024	-	ychF_3	Ribosome-binding ATPase YchF	COG0012	P37518				B2R_10495	Bacteria	Proteobacteria	Gammaproteobacteria	Enterobacterales	Enterobacteriaceae	Escherichia	Escherichia_coli
BKPGNLEB_10495	NODE_1213	25213	25932	+		hypothetical protein						B2R_10496	Bacteria	Proteobacteria	Gammaproteobacteria	Enterobacterales	Enterobacteriaceae	Escherichia	Escherichia_coli
BKPGNLEB_10496	NODE_1213	26038	26583	+		hypothetical protein						B2R_10497	Bacteria	Proteobacteria	Gammaproteobacteria	Enterobacterales	Enterobacteriaceae	Escherichia	Escherichia_coli
BKPGNLEB_10497	NODE_1213	26556	29687	+		hypothetical protein						B2R_10498	Bacteria	Proteobacteria	Gammaproteobacteria	Enterobacterales	Enterobacteriaceae	Escherichia	Escherichia_coli
BKPGNLEB_10498	NODE_1213	29773	30816	+		hypothetical protein						B2R_10499	Bacteria	Proteobacteria	Gammaproteobacteria	Enterobacterales	Enterobacteriaceae	Escherichia	Escherichia_coli
BKPGNLEB_10499	NODE_1213	30813	31523	+		hypothetical protein						B2R_10500	Bacteria	Proteobacteria	Gammaproteobacteria	Enterobacterales	Enterobacteriaceae	Escherichia	Escherichia_coli
BKPGNLEB_10500	NODE_1213	31525	32295	+		hypothetical protein						B2R_10501	Bacteria	Proteobacteria	Gammaproteobacteria	Enterobacterales	Enterobacteriaceae	Escherichia	Escherichia_coli
BKPGNLEB_10501	NODE_1213	32292	32534	+		hypothetical protein						B2R_10502	Bacteria	Proteobacteria	Gammaproteobacteria	Enterobacterales	Enterobacteriaceae	Escherichia	Escherichia_coli
BKPGNLEB_10502	NODE_1213	32550	34349	+	xpsE_3	Type II secretion system protein E	COG2804	P31742				B2R_10503	Bacteria	Proteobacteria	Gammaproteobacteria	Enterobacterales	Enterobacteriaceae	Escherichia	Escherichia_coli
BKPGNLEB_10503	NODE_1213	34463	35440	+	pilT_5	Twitching mobility protein	COG2805	P24559				B2R_10504	Bacteria	Proteobacteria	Gammaproteobacteria	Enterobacterales	Enterobacteriaceae	Escherichia	Escherichia_coli
BKPGNLEB_10504	NODE_1213	35444	36655	+	epsF_5	Type II secretion system protein F	COG1459	P45780				B2R_10505	Bacteria	Proteobacteria	Gammaproteobacteria	Enterobacterales	Enterobacteriaceae	Escherichia	Escherichia_coli
BKPGNLEB_10505	NODE_1213	36737	37216	+		hypothetical protein						B2R_10506	Bacteria	Proteobacteria	Gammaproteobacteria	Enterobacterales	Enterobacteriaceae	Escherichia	Escherichia_coli
BKPGNLEB_10506	NODE_1213	37286	38140	+	outO_4	Type 4 prepilin-like proteins leader peptide-processing enzyme		P31712				B2R_10507	Bacteria	Proteobacteria	Gammaproteobacteria	Enterobacterales	Enterobacteriaceae	Escherichia	Escherichia_coli
BKPGNLEB_10507	NODE_1213	38178	39188	+		hypothetical protein						B2R_10508	Bacteria	Proteobacteria	Gammaproteobacteria	Enterobacterales	Enterobacteriaceae	Escherichia	Escherichia_coli
BKPGNLEB_10508	NODE_1213	39178	39660	+		hypothetical protein						B2R_10509	Bacteria	Proteobacteria	Gammaproteobacteria	Enterobacterales	Enterobacteriaceae	Escherichia	Escherichia_coli
BKPGNLEB_10509	NODE_1213	39657	40337	+		hypothetical protein						B2R_10510	Bacteria	Proteobacteria	Gammaproteobacteria	Enterobacterales	Enterobacteriaceae	Escherichia	Escherichia_coli
BKPGNLEB_10510	NODE_1213	40388	41395	+		hypothetical protein						B2R_10511	Bacteria	Proteobacteria	Gammaproteobacteria	Enterobacterales	Enterobacteriaceae	Escherichia	Escherichia_coli
BKPGNLEB_10511	NODE_1213	41392	42309	-	xerC_11	Tyrosine recombinase XerC	COG4973	O31207				B2R_10512	Bacteria	Proteobacteria	Gammaproteobacteria	Enterobacterales	Enterobacteriaceae	Escherichia	Escherichia_coli
BKPGNLEB_10512	NODE_1213	42375	43169	+	uppP_4	Undecaprenyl-diphosphatase		Q5WNX2				B2R_10513	Bacteria	Proteobacteria	Gammaproteobacteria	Enterobacterales	Enterobacteriaceae	Escherichia	Escherichia_coli
BKPGNLEB_10513	NODE_1219	33	1019	-	lacI_1	Lactose operon repressor	COG1609	P03023	stsi:A4E84_21195 LacI family transcriptional regulator	Periplasmic binding protein-like domain [PF13377.7]; Periplasmic binding proteins and sugar binding domain of LacI family [PF00532.22]; Periplasmic binding protein domain [PF13407.7]; Bacterial regulatory proteins, lacI family [PF00356.22]		B2R_10514	Bacteria	Actinobacteria	Actinobacteria	Streptomycetales	Streptomycetaceae	Streptomyces	Streptomyces_qaidamensis	MAG72
BKPGNLEB_10514	NODE_1219	1344	3401	+		hypothetical protein			stsi:A4E84_21190 ricin-type beta-trefoil lectin domain protein	O-Glycosyl hydrolase family 30 [PF14587.7]; Glycosyl hydrolase family 59 [PF02057.16]; Ricin-type beta-trefoil lectin domain-like [PF14200.7]; Glycosyl hydrolase family 30 TIM-barrel domain [PF02055.17]	GH30 endo-beta-1,4-xylanase (EC https://protect-eu.mimecast.com/s/wQIQC3QQVCp7JkY4fPw0wR); beta-glucosidase (https://protect-eu.mimecast.com/s/lYm8C4QQGCBYQVA8iQp9he); beta-glucuronidase (EC https://protect-eu.mimecast.com/s/f8YXCNLLWh0VrW56sRpiYF); beta-xylosidase (EC https://protect-eu.mimecast.com/s/eW5nCROOjuvnk6POS0HRxY); beta-fucosidase (EC https://protect-eu.mimecast.com/s/qefoC5QQKCZgQJYlSGpQup); glucosylceramidase (EC https://protect-eu.mimecast.com/s/LK1EC6XXKcrVANlWt31Jku); beta-1,6-glucanase (EC https://protect-eu.mimecast.com/s/o6kmC711ViAExgjRiyhvCg); glucuronoarabinoxylan endo-beta-1,4-xylanase (EC https://protect-eu.mimecast.com/s/1foqC811Ki6OZG8kHXWD5L); endo-beta-1,6-galactanase (EC:3.2.1.164); [reducing end] beta-xylosidase (EC 3.2.1.-) [GH30]; GH30 endo-beta-1,4-xylanase (EC https://protect-eu.mimecast.com/s/wQIQC3QQVCp7JkY4fPw0wR); beta-glucosidase (https://protect-eu.mimecast.com/s/lYm8C4QQGCBYQVA8iQp9he); beta-glucuronidase (EC https://protect-eu.mimecast.com/s/f8YXCNLLWh0VrW56sRpiYF); beta-xylosidase (EC https://protect-eu.mimecast.com/s/eW5nCROOjuvnk6POS0HRxY); beta-fucosidase (EC https://protect-eu.mimecast.com/s/qefoC5QQKCZgQJYlSGpQup); glucosylceramidase (EC https://protect-eu.mimecast.com/s/LK1EC6XXKcrVANlWt31Jku); beta-1,6-glucanase (EC https://protect-eu.mimecast.com/s/o6kmC711ViAExgjRiyhvCg); glucuronoarabinoxylan endo-beta-1,4-xylanase (EC https://protect-eu.mimecast.com/s/1foqC811Ki6OZG8kHXWD5L); endo-beta-1,6-galactanase (EC:3.2.1.164); [reducing end] beta-xylosidase (EC 3.2.1.-) [GH30_3]; GH30 endo-beta-1,4-xylanase (EC https://protect-eu.mimecast.com/s/wQIQC3QQVCp7JkY4fPw0wR); beta-glucosidase (https://protect-eu.mimecast.com/s/lYm8C4QQGCBYQVA8iQp9he); beta-glucuronidase (EC https://protect-eu.mimecast.com/s/f8YXCNLLWh0VrW56sRpiYF); beta-xylosidase (EC https://protect-eu.mimecast.com/s/eW5nCROOjuvnk6POS0HRxY); beta-fucosidase (EC https://protect-eu.mimecast.com/s/qefoC5QQKCZgQJYlSGpQup); glucosylceramidase (EC https://protect-eu.mimecast.com/s/LK1EC6XXKcrVANlWt31Jku); beta-1,6-glucanase (EC https://protect-eu.mimecast.com/s/o6kmC711ViAExgjRiyhvCg); glucuronoarabinoxylan endo-beta-1,4-xylanase (EC https://protect-eu.mimecast.com/s/1foqC811Ki6OZG8kHXWD5L); endo-beta-1,6-galactanase (EC:3.2.1.164); [reducing end] beta-xylosidase (EC 3.2.1.-) [GH30_4]; GH30 endo-beta-1,4-xylanase (EC https://protect-eu.mimecast.com/s/wQIQC3QQVCp7JkY4fPw0wR); beta-glucosidase (https://protect-eu.mimecast.com/s/lYm8C4QQGCBYQVA8iQp9he); beta-glucuronidase (EC https://protect-eu.mimecast.com/s/f8YXCNLLWh0VrW56sRpiYF); beta-xylosidase (EC https://protect-eu.mimecast.com/s/eW5nCROOjuvnk6POS0HRxY); beta-fucosidase (EC https://protect-eu.mimecast.com/s/qefoC5QQKCZgQJYlSGpQup); glucosylceramidase (EC https://protect-eu.mimecast.com/s/LK1EC6XXKcrVANlWt31Jku); beta-1,6-glucanase (EC https://protect-eu.mimecast.com/s/o6kmC711ViAExgjRiyhvCg); glucuronoarabinoxylan endo-beta-1,4-xylanase (EC https://protect-eu.mimecast.com/s/1foqC811Ki6OZG8kHXWD5L); endo-beta-1,6-galactanase (EC:3.2.1.164); [reducing end] beta-xylosidase (EC 3.2.1.-) [GH30_5]; GH30 endo-beta-1,4-xylanase (EC https://protect-eu.mimecast.com/s/wQIQC3QQVCp7JkY4fPw0wR); beta-glucosidase (https://protect-eu.mimecast.com/s/lYm8C4QQGCBYQVA8iQp9he); beta-glucuronidase (EC https://protect-eu.mimecast.com/s/f8YXCNLLWh0VrW56sRpiYF); beta-xylosidase (EC https://protect-eu.mimecast.com/s/eW5nCROOjuvnk6POS0HRxY); beta-fucosidase (EC https://protect-eu.mimecast.com/s/qefoC5QQKCZgQJYlSGpQup); glucosylceramidase (EC https://protect-eu.mimecast.com/s/LK1EC6XXKcrVANlWt31Jku); beta-1,6-glucanase (EC https://protect-eu.mimecast.com/s/o6kmC711ViAExgjRiyhvCg); glucuronoarabinoxylan endo-beta-1,4-xylanase (EC https://protect-eu.mimecast.com/s/1foqC811Ki6OZG8kHXWD5L); endo-beta-1,6-galactanase (EC:3.2.1.164); [reducing end] beta-xylosidase (EC 3.2.1.-) [GH30_6]	B2R_10515	Bacteria	Actinobacteria	Actinobacteria	Streptomycetales	Streptomycetaceae	Streptomyces	Streptomyces_qaidamensis	MAG72
BKPGNLEB_10515	NODE_1219	3472	3753	-		hypothetical protein			acad:UA74_17365 gluconolactonase			B2R_10516	Bacteria	Actinobacteria	Actinobacteria	Streptomycetales	Streptomycetaceae	Streptomyces	Streptomyces_qaidamensis	MAG72
BKPGNLEB_10516	NODE_1219	3966	5414	-	deaD_4	ATP-dependent RNA helicase DeaD			stsi:A4E84_21205 DEAD/DEAH box helicase	DEAD/DEAH box helicase [PF00270.30]; Helicase conserved C-terminal domain [PF00271.32]; Type III restriction enzyme, res subunit [PF04851.16]		B2R_10517	Bacteria	Actinobacteria	Actinobacteria	Streptomycetales	Streptomycetaceae	Streptomyces	Streptomyces_qaidamensis	MAG72
BKPGNLEB_10517	NODE_1219	5567	5770	-	scoF_1	Cold shock protein ScoF	COG1278	P48859	stsi:A4E84_21210 cold shock domain protein CspD	'Cold-shock' DNA-binding domain [PF00313.23]		B2R_10518	Bacteria	Actinobacteria	Actinobacteria	Streptomycetales	Streptomycetaceae	Streptomyces	Streptomyces_qaidamensis	MAG72
BKPGNLEB_10518	NODE_1219	6121	8328	+	ydfJ_2	Membrane protein YdfJ	COG2409	P96687	stsi:A4E84_21215 hypothetical protein	MMPL family [PF03176.16]		B2R_10519	Bacteria	Actinobacteria	Actinobacteria	Streptomycetales	Streptomycetaceae	Streptomyces	Streptomyces_qaidamensis	MAG72
BKPGNLEB_10519	NODE_1219	8436	9671	+		hypothetical protein			stsi:A4E84_21220 two-component sensor histidine kinase	Histidine kinase [PF07730.14]		B2R_10520	Bacteria	Actinobacteria	Actinobacteria	Streptomycetales	Streptomycetaceae	Streptomyces	Streptomyces_qaidamensis	MAG72
BKPGNLEB_10520	NODE_1219	9668	10348	+	degU_1	Transcriptional regulatory protein DegU	COG2197	P13800	stsi:A4E84_21225 DNA-binding response regulator	Bacterial regulatory proteins, luxR family [PF00196.20]; Response regulator receiver domain [PF00072.25]; Sigma-70, region 4 [PF08281.13]		B2R_10521	Bacteria	Actinobacteria	Actinobacteria	Streptomycetales	Streptomycetaceae	Streptomyces	Streptomyces_qaidamensis	MAG72
BKPGNLEB_10521	NODE_1219	10359	11537	-		D-alanyl-D-alanine carboxypeptidase		P15555	stsi:A4E84_21230 peptidase	Beta-lactamase [PF00144.25]		B2R_10522	Bacteria	Actinobacteria	Actinobacteria	Streptomycetales	Streptomycetaceae	Streptomyces	Streptomyces_qaidamensis	MAG72
BKPGNLEB_10522	NODE_1219	11634	12347	-	degU_2	Transcriptional regulatory protein DegU	COG2197	P13800	stsi:A4E84_21235 DNA-binding response regulator	Response regulator receiver domain [PF00072.25]; Bacterial regulatory proteins, luxR family [PF00196.20]		B2R_10523	Bacteria	Actinobacteria	Actinobacteria	Streptomycetales	Streptomycetaceae	Streptomyces	Streptomyces_qaidamensis	MAG72
BKPGNLEB_10523	NODE_1219	12344	13516	-		hypothetical protein			stsi:A4E84_21240 histidine kinase	Histidine kinase [PF07730.14]		B2R_10524	Bacteria	Actinobacteria	Actinobacteria	Streptomycetales	Streptomycetaceae	Streptomyces	Streptomyces_qaidamensis	MAG72
BKPGNLEB_10524	NODE_1219	13579	13812	-		hypothetical protein			sgs:AVL59_45290 GYD domain protein	GYD domain [PF08734.12]		B2R_10525	Bacteria	Actinobacteria	Actinobacteria	Streptomycetales	Streptomycetaceae	Streptomyces	Streptomyces_qaidamensis	MAG72
BKPGNLEB_10525	NODE_1219	14112	16169	+		hypothetical protein			src:M271_42250 hypothetical protein	Flavin containing amine oxidoreductase [PF01593.25]; NAD(P)-binding Rossmann-like domain [PF13450.7]; Flavin-binding monooxygenase-like [PF00743.20]; FAD binding domain [PF01494.20]; Pyridine nucleotide-disulphide oxidoreductase [PF13738.7]; Pyridine nucleotide-disulphide oxidoreductase [PF07992.15]		B2R_10526	Bacteria	Actinobacteria	Actinobacteria	Streptomycetales	Streptomycetaceae	Streptomyces	Streptomyces_qaidamensis	MAG72
BKPGNLEB_10526	NODE_1219	16166	18007	+	pdc	Pyruvate decarboxylase		P06672	sgs:AVL59_27960 decarboxylase	Thiamine pyrophosphate enzyme, N-terminal TPP binding domain [PF02776.19]; Thiamine pyrophosphate enzyme, C-terminal TPP binding domain [PF02775.22]; Thiamine pyrophosphate enzyme, central domain [PF00205.23]		B2R_10527	Bacteria	Actinobacteria	Actinobacteria	Streptomycetales	Streptomycetaceae	Streptomyces	Streptomyces_qaidamensis	MAG72
BKPGNLEB_10527	NODE_1219	18000	18509	+		hypothetical protein			sgs:AVL59_27955 nematocidal protein AidA	Inclusion body protein [PF12306.9]		B2R_10528	Bacteria	Actinobacteria	Actinobacteria	Streptomycetales	Streptomycetaceae	Streptomyces	Streptomyces_qaidamensis	MAG72
BKPGNLEB_10528	NODE_1219	18548	19459	+	hcaR_2	Hca operon transcriptional activator HcaR		Q47141	stsi:A4E84_21325 LysR family transcriptional regulator	Bacterial regulatory helix-turn-helix protein, lysR family [PF00126.28]		B2R_10529	Bacteria	Actinobacteria	Actinobacteria	Streptomycetales	Streptomycetaceae	Streptomyces	Streptomyces_qaidamensis	MAG72
BKPGNLEB_10529	NODE_1219	19624	20793	+		putative fatty acyl-CoA transferase	COG1804	P96877	stsi:A4E84_21330 acetyl-CoA acetyltransferase	CoA-transferase family III [PF02515.18]		B2R_10530	Bacteria	Actinobacteria	Actinobacteria	Streptomycetales	Streptomycetaceae	Streptomyces	Streptomyces_qaidamensis	MAG72
BKPGNLEB_10530	NODE_1219	20816	21592	+	caiD_3	Carnitinyl-CoA dehydratase		Q8GB17	stsi:A4E84_21335 enoyl-CoA hydratase	Enoyl-CoA hydratase/isomerase [PF00378.21]; Enoyl-CoA hydratase/isomerase [PF16113.6]; RbsD / FucU transport protein family [PF05025.14]		B2R_10531	Bacteria	Actinobacteria	Actinobacteria	Streptomycetales	Streptomycetaceae	Streptomyces	Streptomyces_qaidamensis	MAG72
BKPGNLEB_10531	NODE_1219	21600	22346	+	adc_2	Acetoacetate decarboxylase		P23670	stsi:A4E84_21340 acetoacetate decarboxylase	Acetoacetate decarboxylase (ADC) [PF06314.12]		B2R_10532	Bacteria	Actinobacteria	Actinobacteria	Streptomycetales	Streptomycetaceae	Streptomyces	Streptomyces_qaidamensis	MAG72
BKPGNLEB_10532	NODE_1219	22343	23293	+	lcdH_2	L-carnitine dehydrogenase	COG1250	Q9HTH8	stsi:A4E84_21345 hydroxylacyl-CoA dehydrogenase	3-hydroxyacyl-CoA dehydrogenase, NAD binding domain [PF02737.19]; 3-hydroxyacyl-CoA dehydrogenase, C-terminal domain [PF00725.23]		B2R_10533	Bacteria	Actinobacteria	Actinobacteria	Streptomycetales	Streptomycetaceae	Streptomyces	Streptomyces_qaidamensis	MAG72
BKPGNLEB_10533	NODE_1219	23295	24497	+	mmgC_3	Acyl-CoA dehydrogenase	COG1960	P45857	stsi:A4E84_21350 acyl-CoA dehydrogenase	Acyl-CoA dehydrogenase, C-terminal domain [PF00441.25]; Acyl-CoA dehydrogenase, middle domain [PF02770.20]; Acyl-CoA dehydrogenase, N-terminal domain [PF02771.17]		B2R_10534	Bacteria	Actinobacteria	Actinobacteria	Streptomycetales	Streptomycetaceae	Streptomyces	Streptomyces_qaidamensis	MAG72
BKPGNLEB_10534	NODE_1219	24630	24905	-		hypothetical protein			scx:AS200_42290 hypothetical protein			B2R_10535	Bacteria	Actinobacteria	Actinobacteria	Streptomycetales	Streptomycetaceae	Streptomyces	Streptomyces_qaidamensis	MAG72
BKPGNLEB_10535	NODE_1219	24902	25804	-		hypothetical protein			scx:AS200_42285 phytanoyl-CoA dioxygenase	Phytanoyl-CoA dioxygenase (PhyH) [PF05721.14]		B2R_10536	Bacteria	Actinobacteria	Actinobacteria	Streptomycetales	Streptomycetaceae	Streptomyces	Streptomyces_qaidamensis	MAG72
BKPGNLEB_10536	NODE_1219	25806	26591	+	rhaS_5	HTH-type transcriptional activator RhaS			scx:AS200_42280 AraC family transcriptional regulator	Helix-turn-helix domain [PF12833.8]		B2R_10537	Bacteria	Actinobacteria	Actinobacteria	Streptomycetales	Streptomycetaceae	Streptomyces	Streptomyces_qaidamensis	MAG72
BKPGNLEB_10537	NODE_1219	27152	28363	+	khtU_1	K(+)/H(+) antiporter subunit KhtU	COG0475	O07536	stsi:A4E84_21360 potassium transporter	Sodium/hydrogen exchanger family [PF00999.22]		B2R_10538	Bacteria	Actinobacteria	Actinobacteria	Streptomycetales	Streptomycetaceae	Streptomyces	Streptomyces_qaidamensis	MAG72
BKPGNLEB_10538	NODE_1219	28478	29332	+		hypothetical protein						B2R_10539	Bacteria	Actinobacteria	Actinobacteria	Streptomycetales	Streptomycetaceae	Streptomyces	Streptomyces_qaidamensis	MAG72
BKPGNLEB_10539	NODE_1219	29383	29826	+		hypothetical protein			stsi:A4E84_21365 hypothetical protein			B2R_10540	Bacteria	Actinobacteria	Actinobacteria	Streptomycetales	Streptomycetaceae	Streptomyces	Streptomyces_qaidamensis	MAG72
BKPGNLEB_10540	NODE_1219	29860	30996	+	auaG_1	Aurachin C monooxygenase/isomerase		H1ZZA4	sls:SLINC_7873 hypothetical protein	FAD binding domain [PF01494.20]; Lycopene cyclase protein [PF05834.13]; Squalene epoxidase [PF08491.11]; NAD(P)-binding Rossmann-like domain [PF13450.7]		B2R_10541	Bacteria	Actinobacteria	Actinobacteria	Streptomycetales	Streptomycetaceae	Streptomyces	Streptomyces_qaidamensis	MAG72
BKPGNLEB_10541	NODE_1219	31353	32432	+	dhmA_2	Haloalkane dehalogenase			sbh:SBI_03161 alpha/beta hydrolase fold protein	alpha/beta hydrolase fold [PF00561.21]; Serine aminopeptidase, S33 [PF12146.9]; Alpha/beta hydrolase of unknown function (DUF1057) [PF06342.13]; Alpha/beta hydrolase family [PF12697.8]; Dienelactone hydrolase family [PF01738.19]		B2R_10542	Bacteria	Actinobacteria	Actinobacteria	Streptomycetales	Streptomycetaceae	Streptomyces	Streptomyces_qaidamensis	MAG72
BKPGNLEB_10542	NODE_1219	32447	33043	+		hypothetical protein			stsi:A4E84_21370 hypothetical protein	Putative stress-induced transcription regulator [PF07336.12]; CGNR zinc finger [PF11706.9]		B2R_10543	Bacteria	Actinobacteria	Actinobacteria	Streptomycetales	Streptomycetaceae	Streptomyces	Streptomyces_qaidamensis	MAG72
BKPGNLEB_10543	NODE_1219	33021	33308	-		hypothetical protein			stsi:A4E84_21375 hypothetical protein	Domain of unknown function (DUF4190) [PF13828.7]		B2R_10544	Bacteria	Actinobacteria	Actinobacteria	Streptomycetales	Streptomycetaceae	Streptomyces	Streptomyces_qaidamensis	MAG72
BKPGNLEB_10544	NODE_1219	33431	34027	-	betI_10	HTH-type transcriptional regulator BetI			stsi:A4E84_21380 transcriptional regulator	Bacterial regulatory proteins, tetR family [PF00440.24]		B2R_10545	Bacteria	Actinobacteria	Actinobacteria	Streptomycetales	Streptomycetaceae	Streptomyces	Streptomyces_qaidamensis	MAG72
BKPGNLEB_10545	NODE_1219	34048	36111	-		hypothetical protein			stsi:A4E84_21385 hypothetical protein	Membrane dipeptidase (Peptidase family M19) [PF01244.22]; F5/8 type C domain [PF00754.26]	CBM32 Binding to galactose and lactose has been demonstrated for the module of Micromonospora viridifaciens sialidase (PMID: 16239725). Binding to polygalacturonic acid has been shown for a Yersinia member (PMID: 17292916). Binding to LacNAc (beta-D-galactosyl-1,4-beta-D-N-acetylglucosamine) has been shown for an N-acetylglucosaminidase from Clostridium perfingens (PMID: 16990278). [CBM32]	B2R_10546	Bacteria	Actinobacteria	Actinobacteria	Streptomycetales	Streptomycetaceae	Streptomyces	Streptomyces_qaidamensis	MAG72
BKPGNLEB_10546	NODE_1219	36344	36691	-		hypothetical protein			stsi:A4E84_21390 MerR family transcriptional regulator	MerR HTH family regulatory protein [PF13411.7]; MerR family regulatory protein [PF00376.24]		B2R_10547	Bacteria	Actinobacteria	Actinobacteria	Streptomycetales	Streptomycetaceae	Streptomyces	Streptomyces_qaidamensis	MAG72
BKPGNLEB_10547	NODE_1219	37151	37384	-		hypothetical protein			stsi:A4E84_21395 hypothetical protein			B2R_10548	Bacteria	Actinobacteria	Actinobacteria	Streptomycetales	Streptomycetaceae	Streptomyces	Streptomyces_qaidamensis	MAG72
BKPGNLEB_10548	NODE_1219	37427	38911	-	deaD_5	ATP-dependent RNA helicase DeaD			stsi:A4E84_21400 DEAD/DEAH box helicase	DEAD/DEAH box helicase [PF00270.30]; Helicase conserved C-terminal domain [PF00271.32]; Type III restriction enzyme, res subunit [PF04851.16]		B2R_10549	Bacteria	Actinobacteria	Actinobacteria	Streptomycetales	Streptomycetaceae	Streptomyces	Streptomyces_qaidamensis	MAG72
BKPGNLEB_10549	NODE_1219	39091	39294	-	scoF_2	Cold shock protein ScoF	COG1278	P48859	stsi:A4E84_21405 cold shock domain protein CspD	'Cold-shock' DNA-binding domain [PF00313.23]		B2R_10550	Bacteria	Actinobacteria	Actinobacteria	Streptomycetales	Streptomycetaceae	Streptomyces	Streptomyces_qaidamensis	MAG72
BKPGNLEB_10550	NODE_1219	39785	40267	-		hypothetical protein			fal:FRAAL4440 putative keto acyl reductase	Enoyl-(Acyl carrier protein) reductase [PF13561.7]		B2R_10551	Bacteria	Actinobacteria	Actinobacteria	Streptomycetales	Streptomycetaceae	Streptomyces	Streptomyces_qaidamensis	MAG72
BKPGNLEB_10551	NODE_1219	40374	41798	-	aspA_2	Aspartate ammonia-lyase	COG1027	P0AC38	roa:Pd630_LPD07182 Aspartate ammonia-lyase	Lyase [PF00206.21]; Fumarase C C-terminus [PF10415.10]		B2R_10552	Bacteria	Actinobacteria	Actinobacteria	Streptomycetales	Streptomycetaceae	Streptomyces	Streptomyces_qaidamensis	MAG72
BKPGNLEB_10552	NODE_1219	42695	42805	-		hypothetical protein						B2R_10553	Bacteria	Actinobacteria	Actinobacteria	Streptomycetales	Streptomycetaceae	Streptomyces	Streptomyces_qaidamensis	MAG72
BKPGNLEB_10553	NODE_1219	42908	43114	-		hypothetical protein						B2R_10554	Bacteria	Actinobacteria	Actinobacteria	Streptomycetales	Streptomycetaceae	Streptomyces	Streptomyces_qaidamensis	MAG72
BKPGNLEB_10554	NODE_1234	284	658	-		hypothetical protein			scz:ABE83_29605 membrane protein	Domain of unknown function (DUF202) [PF02656.16]		B2R_10555	Bacteria	Actinobacteria	Actinobacteria	Streptomycetales	Streptomycetaceae	Streptomyces	Streptomyces_sp._Go-475	MAG72
BKPGNLEB_10555	NODE_1234	655	1065	-		hypothetical protein			strm:M444_08760 membrane protein	Domain of unknown function (DUF202) [PF02656.16]		B2R_10556	Bacteria	Actinobacteria	Actinobacteria	Streptomycetales	Streptomycetaceae	Streptomyces	Streptomyces_sp._Go-475	MAG72
BKPGNLEB_10556	NODE_1234	1299	1676	-		hypothetical protein			sle:sle_17720 sle_17720; 18 kDa antigen 2			B2R_10557	Bacteria	Actinobacteria	Actinobacteria	Streptomycetales	Streptomycetaceae	Streptomyces	Streptomyces_sp._Go-475	MAG72
BKPGNLEB_10557	NODE_1234	1673	2947	-		hypothetical protein		P9WFP1	srn:A4G23_02904 tlyC_2; Hemolysin C	Cyclin M transmembrane N-terminal domain [PF01595.21]; Transporter associated domain [PF03471.18]		B2R_10558	Bacteria	Actinobacteria	Actinobacteria	Streptomycetales	Streptomycetaceae	Streptomyces	Streptomyces_sp._Go-475	MAG72
BKPGNLEB_10558	NODE_1234	3478	3936	+		hypothetical protein			stsi:A4E84_03060 hypothetical protein	Cyclic nucleotide-binding domain [PF00027.30]		B2R_10559	Bacteria	Actinobacteria	Actinobacteria	Streptomycetales	Streptomycetaceae	Streptomyces	Streptomyces_sp._Go-475	MAG72
BKPGNLEB_10559	NODE_1234	4054	4404	+		hypothetical protein			strm:M444_32855 pyridine nucleotide-disulfide oxidoreductase	Pyridine nucleotide-disulphide oxidoreductase [PF00070.28]		B2R_10560	Bacteria	Actinobacteria	Actinobacteria	Streptomycetales	Streptomycetaceae	Streptomyces	Streptomyces_sp._Go-475	MAG72
BKPGNLEB_10560	NODE_1234	4295	6907	-	pacL_1	Calcium-transporting ATPase	COG0474	P37278	rav:AAT18_01875 ATPase	E1-E2 ATPase [PF00122.21]; Cation transporting ATPase, C-terminus [PF00689.22]; haloacid dehalogenase-like hydrolase [PF00702.27]; Cation transport ATPase (P-type) [PF13246.7]; haloacid dehalogenase-like hydrolase [PF12710.8]		B2R_10561	Bacteria	Actinobacteria	Actinobacteria	Streptomycetales	Streptomycetaceae	Streptomyces	Streptomyces_sp._Go-475	MAG72
BKPGNLEB_10561	NODE_1234	7279	8166	+		Universal stress protein	COG0589	P9WFD7	stsi:A4E84_03205 universal stress protein UspA	Universal stress protein family [PF00582.27]		B2R_10562	Bacteria	Actinobacteria	Actinobacteria	Streptomycetales	Streptomycetaceae	Streptomyces	Streptomyces_sp._Go-475	MAG72
BKPGNLEB_10562	NODE_1234	8463	9095	-	proC_5	Pyrroline-5-carboxylate reductase			led:BBK82_34605 hypothetical protein	NADP oxidoreductase coenzyme F420-dependent [PF03807.18]; NAD binding domain of 6-phosphogluconate dehydrogenase [PF03446.16]; Rossmann-like domain [PF10727.10]; NAD-dependent glycerol-3-phosphate dehydrogenase N-terminus [PF01210.24]		B2R_10563	Bacteria	Actinobacteria	Actinobacteria	Streptomycetales	Streptomycetaceae	Streptomyces	Streptomyces_sp._Go-475	MAG72
BKPGNLEB_10563	NODE_1234	9793	10008	-		hypothetical protein						B2R_10564	Bacteria	Actinobacteria	Actinobacteria	Streptomycetales	Streptomycetaceae	Streptomyces	Streptomyces_sp._Go-475	MAG72
BKPGNLEB_10564	NODE_1234	10023	10976	-		hypothetical protein			fal:FRAAL0924 Putative MarR-family transcriptional regulator; putative signal peptide	Pirin C-terminal cupin domain [PF05726.14]; Pirin [PF02678.17]		B2R_10565	Bacteria	Actinobacteria	Actinobacteria	Streptomycetales	Streptomycetaceae	Streptomyces	Streptomyces_sp._Go-475	MAG72
BKPGNLEB_10565	NODE_1234	11365	11757	-		hypothetical protein			pdx:Psed_4776 monovalent cation/proton antiporter, MnhG/PhaG subunit	Na+/H+ antiporter subunit [PF03334.15]		B2R_10566	Bacteria	Actinobacteria	Actinobacteria	Streptomycetales	Streptomycetaceae	Streptomyces	Streptomyces_sp._Go-475	MAG72
BKPGNLEB_10566	NODE_1234	11754	12020	-		hypothetical protein			pdx:Psed_4777 hypothetical protein	Multiple resistance and pH regulation protein F (MrpF / PhaF) [PF04066.14]		B2R_10567	Bacteria	Actinobacteria	Actinobacteria	Streptomycetales	Streptomycetaceae	Streptomyces	Streptomyces_sp._Go-475	MAG72
BKPGNLEB_10567	NODE_1234	12053	12628	-		hypothetical protein			gob:Gobs_0497 multisubunit Na+/H+ antiporter MnhE subunit-like protein	Na+/H+ ion antiporter subunit [PF01899.17]		B2R_10568	Bacteria	Actinobacteria	Actinobacteria	Streptomycetales	Streptomycetaceae	Streptomyces	Streptomyces_sp._Go-475	MAG72
BKPGNLEB_10568	NODE_1234	12625	14157	-	mrpD_2	Na(+)/H(+) antiporter subunit D	COG0651	Q9RGZ2	sen:SACE_6542 NADH dehydrogenase (quinone)	Proton-conducting membrane transporter [PF00361.21]		B2R_10569	Bacteria	Actinobacteria	Actinobacteria	Streptomycetales	Streptomycetaceae	Streptomyces	Streptomyces_sp._Go-475	MAG72
BKPGNLEB_10569	NODE_1234	14154	14585	-		hypothetical protein			aey:CDG81_03655 Na(+)/H(+) antiporter subunit C	NADH-ubiquinone/plastoquinone oxidoreductase chain 4L [PF00420.25]		B2R_10570	Bacteria	Actinobacteria	Actinobacteria	Streptomycetales	Streptomycetaceae	Streptomyces	Streptomyces_sp._Go-475	MAG72
BKPGNLEB_10570	NODE_1234	14582	17428	-	ndhB_2	NAD(P)H-quinone oxidoreductase subunit 2%2C chloroplastic			fre:Franean1_5214 NADH dehydrogenase (quinone)	Proton-conducting membrane transporter [PF00361.21]; Domain related to MnhB subunit of Na+/H+ antiporter [PF04039.14]; Domain of unknown function (DUF4040) [PF13244.7]; NADH-Ubiquinone oxidoreductase (complex I), chain 5 N-terminus [PF00662.21]		B2R_10571	Bacteria	Actinobacteria	Actinobacteria	Streptomycetales	Streptomycetaceae	Streptomyces	Streptomyces_sp._Go-475	MAG72
BKPGNLEB_10571	NODE_1234	17681	18076	+		hypothetical protein			sauo:BV401_20750 hypothetical protein	Protein of unknown function (DUF3040) [PF11239.9]		B2R_10572	Bacteria	Actinobacteria	Actinobacteria	Streptomycetales	Streptomycetaceae	Streptomyces	Streptomyces_sp._Go-475	MAG72
BKPGNLEB_10572	NODE_1234	18084	18734	-		IS5 family transposase IS470	COG3039		src:M271_00200 hypothetical protein	DDE superfamily endonuclease [PF13359.7]		B2R_10573	Bacteria	Actinobacteria	Actinobacteria	Streptomycetales	Streptomycetaceae	Streptomyces	Streptomyces_sp._Go-475	MAG72
BKPGNLEB_10573	NODE_1234	18916	19311	+		hypothetical protein			scx:AS200_04535 glyoxalase	Glyoxalase-like domain [PF18029.2]		B2R_10574	Bacteria	Actinobacteria	Actinobacteria	Streptomycetales	Streptomycetaceae	Streptomyces	Streptomyces_sp._Go-475	MAG72
BKPGNLEB_10574	NODE_1234	19415	20359	-		IS110 family transposase ISBli6			spun:BFF78_09505 IS110 family transposase	Transposase IS116/IS110/IS902 family [PF02371.17]; Transposase [PF01548.18]		B2R_10575	Bacteria	Actinobacteria	Actinobacteria	Streptomycetales	Streptomycetaceae	Streptomyces	Streptomyces_sp._Go-475	MAG72
BKPGNLEB_10575	NODE_1234	20539	23010	+		hypothetical protein			sma:SAVERM_7324 prpL3; putative magnesium or manganese-dependent protein phosphatase	Stage II sporulation protein E (SpoIIE) [PF07228.13]; Histidine kinase-like ATPase domain [PF13581.7]; GAF domain [PF13185.7]; GAF domain [PF01590.27]		B2R_10576	Bacteria	Actinobacteria	Actinobacteria	Streptomycetales	Streptomycetaceae	Streptomyces	Streptomyces_sp._Go-475	MAG72
BKPGNLEB_10576	NODE_1234	23013	24041	+	ccpA_3	Catabolite control protein A	COG1609	P46828	scb:SCAB_4551 putative LacI-family transcriptional regulator	Periplasmic binding proteins and sugar binding domain of LacI family [PF00532.22]; Periplasmic binding protein-like domain [PF13377.7]		B2R_10577	Bacteria	Actinobacteria	Actinobacteria	Streptomycetales	Streptomycetaceae	Streptomyces	Streptomyces_sp._Go-475	MAG72
BKPGNLEB_10577	NODE_1234	24089	25327	+		hypothetical protein			acti:UA75_18635 ABC-type sugar transport system, periplasmic component	Bacterial extracellular solute-binding protein [PF01547.26]; Bacterial extracellular solute-binding protein [PF13416.7]		B2R_10578	Bacteria	Actinobacteria	Actinobacteria	Streptomycetales	Streptomycetaceae	Streptomyces	Streptomyces_sp._Go-475	MAG72
BKPGNLEB_10578	NODE_1234	25324	26244	+	dasB_1	Diacetylchitobiose uptake system permease protein DasB	COG1175	Q9K490	acti:UA75_18640 permease component of ABC-type sugar transporter	Binding-protein-dependent transport system inner membrane component [PF00528.23]		B2R_10579	Bacteria	Actinobacteria	Actinobacteria	Streptomycetales	Streptomycetaceae	Streptomyces	Streptomyces_sp._Go-475	MAG72
BKPGNLEB_10579	NODE_1234	26241	27068	+	dasC_2	Diacetylchitobiose uptake system permease protein DasC	COG0395	Q9K489	ahm:TL08_13450 ABC-type sugar transport system, permease component	Binding-protein-dependent transport system inner membrane component [PF00528.23]		B2R_10580	Bacteria	Actinobacteria	Actinobacteria	Streptomycetales	Streptomycetaceae	Streptomyces	Streptomyces_sp._Go-475	MAG72
BKPGNLEB_10580	NODE_1234	27114	29546	+		hypothetical protein			mil:ML5_5249 glycoside hydrolase family 31	Glycosyl hydrolases family 31 [PF01055.27]; Galactose mutarotase-like [PF13802.7]	GH31 alpha-glucosidase (EC https://protect-eu.mimecast.com/s/wJQZCq77Lc8LPQ62sZAJSAs); alpha-galactosidase (EC https://protect-eu.mimecast.com/s/rCreCMwwWIqx0rVJtwJaIsC); alpha-mannosidase (EC https://protect-eu.mimecast.com/s/XPS6CNLLWh0VrW56s4gGtb5); alpha-1,3-glucosidase (EC https://protect-eu.mimecast.com/s/9zHeCOMM6ip598rOfvBbL4p); sucrase-isomaltase (EC https://protect-eu.mimecast.com/s/zYraCP77WcKvrwA6t0kCBLS) (EC https://protect-eu.mimecast.com/s/ogkeCnxx6c7lqEpWS98f4UQ); alpha-xylosidase (EC https://protect-eu.mimecast.com/s/I4NfCQnngckBEQ4RtP07xJy); alpha-glucan lyase (EC https://protect-eu.mimecast.com/s/taxUCROOjuvnk6POSN2Fig3); isomaltosyltransferase (EC 2.4.1.-); oligosaccharide alpha-1,4-glucosyltransferase (EC https://protect-eu.mimecast.com/s/9vSgCVAAnsx0LJjZuz1Kz5T); sulfoquinovosidase (EC 3.2.1.-) [GH31]	B2R_10581	Bacteria	Actinobacteria	Actinobacteria	Streptomycetales	Streptomycetaceae	Streptomyces	Streptomyces_sp._Go-475	MAG72
BKPGNLEB_10581	NODE_1234	29924	31021	-		IS110 family transposase ISBli6			strd:NI25_07500 transposase	Transposase [PF01548.18]; Transposase IS116/IS110/IS902 family [PF02371.17]		B2R_10582	Bacteria	Actinobacteria	Actinobacteria	Streptomycetales	Streptomycetaceae	Streptomyces	Streptomyces_sp._Go-475	MAG72
BKPGNLEB_10582	NODE_1234	32076	32588	-		hypothetical protein			sls:SLINC_1780 secreted protein			B2R_10583	Bacteria	Actinobacteria	Actinobacteria	Streptomycetales	Streptomycetaceae	Streptomyces	Streptomyces_sp._Go-475	MAG72
BKPGNLEB_10583	NODE_1234	32872	34242	+		Extracellular exo-alpha-(1->5)-L-arabinofuranosidase	COG3940	Q82P90	scb:SCAB_16521 putative secreted glycosylhydrolase	Alpha-L-arabinofuranosidase B (ABFB) domain [PF05270.14]; Glycosyl hydrolases family 43 [PF04616.15]; Glycosyl hydrolases family 32 N-terminal domain [PF00251.21]; beta-1,4-mannooligosaccharide phosphorylase [PF04041.14]	CBM42 Modules of approx. 160 residues found mostly at the C-terminus of GH54 catalytic domains. Binding to arabinofuranose (present in arabinoxylan) has been demonstrated. [CBM42]; GH43 beta-xylosidase (EC https://protect-eu.mimecast.com/s/eW5nCROOjuvnk6POS0HRxY); alpha-L-arabinofuranosidase (EC https://protect-eu.mimecast.com/s/liNFCOMM6ip598rOfPH-H1); xylanase (EC https://protect-eu.mimecast.com/s/wQIQC3QQVCp7JkY4fPw0wR); alpha-1,2-L-arabinofuranosidase (EC 3.2.1.-); exo-alpha-1,5-L-arabinofuranosidase (EC 3.2.1.-); [inverting] exo-alpha-1,5-L-arabinanase (EC 3.2.1.-); beta-1,3-xylosidase (EC 3.2.1.-); [inverting] exo-alpha-1,5-L-arabinanase (EC 3.2.1.-); [inverting] endo-alpha-1,5-L-arabinanase (EC https://protect-eu.mimecast.com/s/b_GsCoVVXFrlLnpwtlCrpn); exo-beta-1,3-galactanase (EC https://protect-eu.mimecast.com/s/udsdCp88LInQN2EwsofkWN); beta-D-galactofuranosidase (EC https://protect-eu.mimecast.com/s/ZgOWCVAAnsx0LJjZur_SB5) [GH43_18]; GH43 beta-xylosidase (EC https://protect-eu.mimecast.com/s/eW5nCROOjuvnk6POS0HRxY); alpha-L-arabinofuranosidase (EC https://protect-eu.mimecast.com/s/liNFCOMM6ip598rOfPH-H1); xylanase (EC https://protect-eu.mimecast.com/s/wQIQC3QQVCp7JkY4fPw0wR); alpha-1,2-L-arabinofuranosidase (EC 3.2.1.-); exo-alpha-1,5-L-arabinofuranosidase (EC 3.2.1.-); [inverting] exo-alpha-1,5-L-arabinanase (EC 3.2.1.-); beta-1,3-xylosidase (EC 3.2.1.-); [inverting] exo-alpha-1,5-L-arabinanase (EC 3.2.1.-); [inverting] endo-alpha-1,5-L-arabinanase (EC https://protect-eu.mimecast.com/s/b_GsCoVVXFrlLnpwtlCrpn); exo-beta-1,3-galactanase (EC https://protect-eu.mimecast.com/s/udsdCp88LInQN2EwsofkWN); beta-D-galactofuranosidase (EC https://protect-eu.mimecast.com/s/ZgOWCVAAnsx0LJjZur_SB5) [GH43_19]; GH43 beta-xylosidase (EC https://protect-eu.mimecast.com/s/eW5nCROOjuvnk6POS0HRxY); alpha-L-arabinofuranosidase (EC https://protect-eu.mimecast.com/s/liNFCOMM6ip598rOfPH-H1); xylanase (EC https://protect-eu.mimecast.com/s/wQIQC3QQVCp7JkY4fPw0wR); alpha-1,2-L-arabinofuranosidase (EC 3.2.1.-); exo-alpha-1,5-L-arabinofuranosidase (EC 3.2.1.-); [inverting] exo-alpha-1,5-L-arabinanase (EC 3.2.1.-); beta-1,3-xylosidase (EC 3.2.1.-); [inverting] exo-alpha-1,5-L-arabinanase (EC 3.2.1.-); [inverting] endo-alpha-1,5-L-arabinanase (EC https://protect-eu.mimecast.com/s/b_GsCoVVXFrlLnpwtlCrpn); exo-beta-1,3-galactanase (EC https://protect-eu.mimecast.com/s/udsdCp88LInQN2EwsofkWN); beta-D-galactofuranosidase (EC https://protect-eu.mimecast.com/s/ZgOWCVAAnsx0LJjZur_SB5) [GH43_23]; GH43 beta-xylosidase (EC https://protect-eu.mimecast.com/s/eW5nCROOjuvnk6POS0HRxY); alpha-L-arabinofuranosidase (EC https://protect-eu.mimecast.com/s/liNFCOMM6ip598rOfPH-H1); xylanase (EC https://protect-eu.mimecast.com/s/wQIQC3QQVCp7JkY4fPw0wR); alpha-1,2-L-arabinofuranosidase (EC 3.2.1.-); exo-alpha-1,5-L-arabinofuranosidase (EC 3.2.1.-); [inverting] exo-alpha-1,5-L-arabinanase (EC 3.2.1.-); beta-1,3-xylosidase (EC 3.2.1.-); [inverting] exo-alpha-1,5-L-arabinanase (EC 3.2.1.-); [inverting] endo-alpha-1,5-L-arabinanase (EC https://protect-eu.mimecast.com/s/b_GsCoVVXFrlLnpwtlCrpn); exo-beta-1,3-galactanase (EC https://protect-eu.mimecast.com/s/udsdCp88LInQN2EwsofkWN); beta-D-galactofuranosidase (EC https://protect-eu.mimecast.com/s/ZgOWCVAAnsx0LJjZur_SB5) [GH43_34]	B2R_10584	Bacteria	Actinobacteria	Actinobacteria	Streptomycetales	Streptomycetaceae	Streptomyces	Streptomyces_sp._Go-475	MAG72
BKPGNLEB_10584	NODE_1234	34179	34427	-		hypothetical protein						B2R_10585	Bacteria	Actinobacteria	Actinobacteria	Streptomycetales	Streptomycetaceae	Streptomyces	Streptomyces_sp._Go-475	MAG72
BKPGNLEB_10585	NODE_1234	34703	37009	+		hypothetical protein			srw:TUE45_06395 Ricin-type beta-trefoil lectin domain protein	Beta-L-arabinofuranosidase, GH127 [PF07944.13]; Ricin-type beta-trefoil lectin domain-like [PF14200.7]	CBM13 Modules of approx. 150 residues which always appear as a threefold internal repeat. The only apparent exception to this, xylanase II of Actinomadura sp. FC7 (GenBank U08894), is in fact not completely sequenced. These modules were first identified in several plant lectins such as ricin or agglutinin of Ricinus communis which bind galactose residues. The three-dimensional structure of a plant lectin has been determined and displays a pseudo-threefold symmetry in accord with the observed sequence threefold repeat. These modules have since been found in a number of other proteins of various functions including glycoside hydrolases and glycosyltransferases. While in the plant lectins this module binds mannose, binding to xylan has been demonstrated in the Streptomyces lividans xylanase A and arabinofuranosidase B. Binding to GalNAc has been shown for the corresponding module of GalNAc transferase 4. For the other proteins, the binding specificity of these modules has not been established. The pseudo three-fold symmetry of the CBM13 module has now been confirmed in the 3-D structure of the intact, two-domain, xylanase of Streptomyces olivaceoviridis. [CBM13]; CBM13 Modules of approx. 150 residues which always appear as a threefold internal repeat. The only apparent exception to this, xylanase II of Actinomadura sp. FC7 (GenBank U08894), is in fact not completely sequenced. These modules were first identified in several plant lectins such as ricin or agglutinin of Ricinus communis which bind galactose residues. The three-dimensional structure of a plant lectin has been determined and displays a pseudo-threefold symmetry in accord with the observed sequence threefold repeat. These modules have since been found in a number of other proteins of various functions including glycoside hydrolases and glycosyltransferases. While in the plant lectins this module binds mannose, binding to xylan has been demonstrated in the Streptomyces lividans xylanase A and arabinofuranosidase B. Binding to GalNAc has been shown for the corresponding module of GalNAc transferase 4. For the other proteins, the binding specificity of these modules has not been established. The pseudo three-fold symmetry of the CBM13 module has now been confirmed in the 3-D structure of the intact, two-domain, xylanase of Streptomyces olivaceoviridis. [CBM13]; CBM13 Modules of approx. 150 residues which always appear as a threefold internal repeat. The only apparent exception to this, xylanase II of Actinomadura sp. FC7 (GenBank U08894), is in fact not completely sequenced. These modules were first identified in several plant lectins such as ricin or agglutinin of Ricinus communis which bind galactose residues. The three-dimensional structure of a plant lectin has been determined and displays a pseudo-threefold symmetry in accord with the observed sequence threefold repeat. These modules have since been found in a number of other proteins of various functions including glycoside hydrolases and glycosyltransferases. While in the plant lectins this module binds mannose, binding to xylan has been demonstrated in the Streptomyces lividans xylanase A and arabinofuranosidase B. Binding to GalNAc has been shown for the corresponding module of GalNAc transferase 4. For the other proteins, the binding specificity of these modules has not been established. The pseudo three-fold symmetry of the CBM13 module has now been confirmed in the 3-D structure of the intact, two-domain, xylanase of Streptomyces olivaceoviridis. [CBM13]; GH127 beta-L-arabinofuranosidase (EC https://protect-eu.mimecast.com/s/0IgJCnxx6c7lqEpWS8X13q); 3-C-carboxy-5-deoxy-L-xylose (aceric acid) hydrolase (EC 3.2.1.-) [GH127]; GH146 beta-L-arabinofuranosidase (EC https://protect-eu.mimecast.com/s/0IgJCnxx6c7lqEpWS8X13q) [GH146]	B2R_10586	Bacteria	Actinobacteria	Actinobacteria	Streptomycetales	Streptomycetaceae	Streptomyces	Streptomyces_sp._Go-475	MAG72
BKPGNLEB_10586	NODE_1234	37118	38524	+	abfB_2	Extracellular exo-alpha-L-arabinofuranosidase		O54161	srw:TUE45_06394 abfB_4; Extracellular exo-alpha-L-arabinofuranosidase precursor	Glycosyl hydrolase family 62 [PF03664.14]; Ricin-type beta-trefoil lectin domain [PF00652.23]; Ricin-type beta-trefoil lectin domain-like [PF14200.7]	CBM13 Modules of approx. 150 residues which always appear as a threefold internal repeat. The only apparent exception to this, xylanase II of Actinomadura sp. FC7 (GenBank U08894), is in fact not completely sequenced. These modules were first identified in several plant lectins such as ricin or agglutinin of Ricinus communis which bind galactose residues. The three-dimensional structure of a plant lectin has been determined and displays a pseudo-threefold symmetry in accord with the observed sequence threefold repeat. These modules have since been found in a number of other proteins of various functions including glycoside hydrolases and glycosyltransferases. While in the plant lectins this module binds mannose, binding to xylan has been demonstrated in the Streptomyces lividans xylanase A and arabinofuranosidase B. Binding to GalNAc has been shown for the corresponding module of GalNAc transferase 4. For the other proteins, the binding specificity of these modules has not been established. The pseudo three-fold symmetry of the CBM13 module has now been confirmed in the 3-D structure of the intact, two-domain, xylanase of Streptomyces olivaceoviridis. [CBM13]; GH62 alpha-L-arabinofuranosidase (EC https://protect-eu.mimecast.com/s/liNFCOMM6ip598rOfPH-H1) [GH62]	B2R_10587	Bacteria	Actinobacteria	Actinobacteria	Streptomycetales	Streptomycetaceae	Streptomyces	Streptomyces_sp._Go-475	MAG72
BKPGNLEB_10587	NODE_1234	38600	40246	+		hypothetical protein			srw:TUE45_06393 agaA_2; Alpha-galactosidase A precursor	Alpha galactosidase A [PF16499.6]; Ricin-type beta-trefoil lectin domain [PF00652.23]; Alpha galactosidase C-terminal beta sandwich domain [PF17801.2]; Melibiase [PF02065.19]; Ricin-type beta-trefoil lectin domain-like [PF14200.7]; Alpha galactosidase A C-terminal beta sandwich domain [PF17450.3]	CBM13 Modules of approx. 150 residues which always appear as a threefold internal repeat. The only apparent exception to this, xylanase II of Actinomadura sp. FC7 (GenBank U08894), is in fact not completely sequenced. These modules were first identified in several plant lectins such as ricin or agglutinin of Ricinus communis which bind galactose residues. The three-dimensional structure of a plant lectin has been determined and displays a pseudo-threefold symmetry in accord with the observed sequence threefold repeat. These modules have since been found in a number of other proteins of various functions including glycoside hydrolases and glycosyltransferases. While in the plant lectins this module binds mannose, binding to xylan has been demonstrated in the Streptomyces lividans xylanase A and arabinofuranosidase B. Binding to GalNAc has been shown for the corresponding module of GalNAc transferase 4. For the other proteins, the binding specificity of these modules has not been established. The pseudo three-fold symmetry of the CBM13 module has now been confirmed in the 3-D structure of the intact, two-domain, xylanase of Streptomyces olivaceoviridis. [CBM13]; GH27 alpha-galactosidase (EC https://protect-eu.mimecast.com/s/rCreCMwwWIqx0rVJtwJaIsC); alpha-N-acetylgalactosaminidase (EC https://protect-eu.mimecast.com/s/BBWxCNLLWh0VrW56smRQlyd); isomalto-dextranase (EC https://protect-eu.mimecast.com/s/d0QRCOMM6ip598rOfEP4FWE); beta-L-arabinopyranosidase (EC https://protect-eu.mimecast.com/s/m3IFCP77WcKvrwA6tzrBbBp); galactan:galactan galactosyltransferase (EC 2.4.1.-) [GH27]	B2R_10588	Bacteria	Actinobacteria	Actinobacteria	Streptomycetales	Streptomycetaceae	Streptomyces	Streptomyces_sp._Go-475	MAG72
BKPGNLEB_10588	NODE_1234	40481	40744	-	xghA_1	Xyloglucanase Xgh74A		Q70DK5	srw:TUE45_06392 Xyloglucanase precursor			B2R_10589	Bacteria	Actinobacteria	Actinobacteria	Streptomycetales	Streptomycetaceae	Streptomyces	Streptomyces_sp._Go-475	MAG72
BKPGNLEB_10589	NODE_1234	40786	42180	+		hypothetical protein			stsi:A4E84_37175 ABC transporter permease			B2R_10590	Bacteria	Actinobacteria	Actinobacteria	Streptomycetales	Streptomycetaceae	Streptomyces	Streptomyces_sp._Go-475	MAG72
BKPGNLEB_10590	NODE_1236	473	562	+		5S ribosomal RNA (partial)						B2R_10591	Bacteria	Candidatus_Saccharibacteria	unassigned	unassigned	unassigned	Candidatus_Saccharimonas	Candidatus_Saccharimonas_aalborgensis
BKPGNLEB_10591	NODE_1236	936	1415	+		hypothetical protein						B2R_10592	Bacteria	Candidatus_Saccharibacteria	unassigned	unassigned	unassigned	Candidatus_Saccharimonas	Candidatus_Saccharimonas_aalborgensis
BKPGNLEB_10592	NODE_1236	1679	1897	+		hypothetical protein						B2R_10593	Bacteria	Candidatus_Saccharibacteria	unassigned	unassigned	unassigned	Candidatus_Saccharimonas	Candidatus_Saccharimonas_aalborgensis
BKPGNLEB_10593	NODE_1236	1847	1981	-		hypothetical protein						B2R_10594	Bacteria	Candidatus_Saccharibacteria	unassigned	unassigned	unassigned	Candidatus_Saccharimonas	Candidatus_Saccharimonas_aalborgensis
BKPGNLEB_10594	NODE_1236	1926	2396	-		hypothetical protein						B2R_10595	Bacteria	Candidatus_Saccharibacteria	unassigned	unassigned	unassigned	Candidatus_Saccharimonas	Candidatus_Saccharimonas_aalborgensis
BKPGNLEB_10595	NODE_1236	2368	3183	-	nanK_2	N-acetylmannosamine kinase						B2R_10596	Bacteria	Candidatus_Saccharibacteria	unassigned	unassigned	unassigned	Candidatus_Saccharimonas	Candidatus_Saccharimonas_aalborgensis
BKPGNLEB_10596	NODE_1236	3267	3647	+		hypothetical protein						B2R_10597	Bacteria	Candidatus_Saccharibacteria	unassigned	unassigned	unassigned	Candidatus_Saccharimonas	Candidatus_Saccharimonas_aalborgensis
BKPGNLEB_10597	NODE_1236	3751	4824	+	rpsA_4	30S ribosomal protein S1	COG0539	P9WH43				B2R_10598	Bacteria	Candidatus_Saccharibacteria	unassigned	unassigned	unassigned	Candidatus_Saccharimonas	Candidatus_Saccharimonas_aalborgensis
BKPGNLEB_10598	NODE_1236	4880	6655	+	infB_2	Translation initiation factor IF-2		P04766				B2R_10599	Bacteria	Candidatus_Saccharibacteria	unassigned	unassigned	unassigned	Candidatus_Saccharimonas	Candidatus_Saccharimonas_aalborgensis
BKPGNLEB_10599	NODE_1236	6768	8270	+		hypothetical protein						B2R_10600	Bacteria	Candidatus_Saccharibacteria	unassigned	unassigned	unassigned	Candidatus_Saccharimonas	Candidatus_Saccharimonas_aalborgensis
BKPGNLEB_10600	NODE_1236	8326	8634	-		hypothetical protein						B2R_10601	Bacteria	Candidatus_Saccharibacteria	unassigned	unassigned	unassigned	Candidatus_Saccharimonas	Candidatus_Saccharimonas_aalborgensis
BKPGNLEB_10601	NODE_1236	8668	9672	-		hypothetical protein						B2R_10602	Bacteria	Candidatus_Saccharibacteria	unassigned	unassigned	unassigned	Candidatus_Saccharimonas	Candidatus_Saccharimonas_aalborgensis
BKPGNLEB_10602	NODE_1236	9880	10578	-		hypothetical protein						B2R_10603	Bacteria	Candidatus_Saccharibacteria	unassigned	unassigned	unassigned	Candidatus_Saccharimonas	Candidatus_Saccharimonas_aalborgensis
BKPGNLEB_10603	NODE_1236	10911	12596	+		hypothetical protein						B2R_10604	Bacteria	Candidatus_Saccharibacteria	unassigned	unassigned	unassigned	Candidatus_Saccharimonas	Candidatus_Saccharimonas_aalborgensis
BKPGNLEB_10604	NODE_1236	12642	13058	+		hypothetical protein						B2R_10605	Bacteria	Candidatus_Saccharibacteria	unassigned	unassigned	unassigned	Candidatus_Saccharimonas	Candidatus_Saccharimonas_aalborgensis
BKPGNLEB_10605	NODE_1236	13050	13937	-	fmt_5	Methionyl-tRNA formyltransferase	COG0223	Q83AA8				B2R_10606	Bacteria	Candidatus_Saccharibacteria	unassigned	unassigned	unassigned	Candidatus_Saccharimonas	Candidatus_Saccharimonas_aalborgensis
BKPGNLEB_10606	NODE_1236	13897	14472	-	def_3	Peptide deformylase		Q4QMV6				B2R_10607	Bacteria	Candidatus_Saccharibacteria	unassigned	unassigned	unassigned	Candidatus_Saccharimonas	Candidatus_Saccharimonas_aalborgensis
BKPGNLEB_10607	NODE_1236	14494	16434	-	priA_3	primosomal protein N'						B2R_10608	Bacteria	Candidatus_Saccharibacteria	unassigned	unassigned	unassigned	Candidatus_Saccharimonas	Candidatus_Saccharimonas_aalborgensis
BKPGNLEB_10608	NODE_1236	16519	17175	+		hypothetical protein						B2R_10609	Bacteria	Candidatus_Saccharibacteria	unassigned	unassigned	unassigned	Candidatus_Saccharimonas	Candidatus_Saccharimonas_aalborgensis
BKPGNLEB_10609	NODE_1236	17258	17563	+		hypothetical protein						B2R_10610	Bacteria	Candidatus_Saccharibacteria	unassigned	unassigned	unassigned	Candidatus_Saccharimonas	Candidatus_Saccharimonas_aalborgensis
BKPGNLEB_10610	NODE_1236	17567	19258	+	recJ_3	Single-stranded-DNA-specific exonuclease RecJ	COG0608	P21893				B2R_10611	Bacteria	Candidatus_Saccharibacteria	unassigned	unassigned	unassigned	Candidatus_Saccharimonas	Candidatus_Saccharimonas_aalborgensis
BKPGNLEB_10611	NODE_1236	19304	19822	+		hypothetical protein						B2R_10612	Bacteria	Candidatus_Saccharibacteria	unassigned	unassigned	unassigned	Candidatus_Saccharimonas	Candidatus_Saccharimonas_aalborgensis
BKPGNLEB_10612	NODE_1236	19837	20346	+		hypothetical protein						B2R_10613	Bacteria	Candidatus_Saccharibacteria	unassigned	unassigned	unassigned	Candidatus_Saccharimonas	Candidatus_Saccharimonas_aalborgensis
BKPGNLEB_10613	NODE_1236	20394	20609	+		hypothetical protein						B2R_10614	Bacteria	Candidatus_Saccharibacteria	unassigned	unassigned	unassigned	Candidatus_Saccharimonas	Candidatus_Saccharimonas_aalborgensis
BKPGNLEB_10614	NODE_1236	20613	21065	+	yqeY_3	putative protein YqeY	COG1610	P54464				B2R_10615	Bacteria	Candidatus_Saccharibacteria	unassigned	unassigned	unassigned	Candidatus_Saccharimonas	Candidatus_Saccharimonas_aalborgensis
BKPGNLEB_10615	NODE_1236	21084	21629	+	adk_3	Adenylate kinase	COG0563	P9WKF5				B2R_10616	Bacteria	Candidatus_Saccharibacteria	unassigned	unassigned	unassigned	Candidatus_Saccharimonas	Candidatus_Saccharimonas_aalborgensis
BKPGNLEB_10616	NODE_1236	21629	22384	+	map_1	Methionine aminopeptidase 1	COG0024	P19994				B2R_10617	Bacteria	Candidatus_Saccharibacteria	unassigned	unassigned	unassigned	Candidatus_Saccharimonas	Candidatus_Saccharimonas_aalborgensis
BKPGNLEB_10617	NODE_1236	22390	22881	+		hypothetical protein						B2R_10618	Bacteria	Candidatus_Saccharibacteria	unassigned	unassigned	unassigned	Candidatus_Saccharimonas	Candidatus_Saccharimonas_aalborgensis
BKPGNLEB_10618	NODE_1236	22891	23535	-	yrpC	Glutamate racemase 2	COG0796	O05412				B2R_10619	Bacteria	Candidatus_Saccharibacteria	unassigned	unassigned	unassigned	Candidatus_Saccharimonas	Candidatus_Saccharimonas_aalborgensis
BKPGNLEB_10619	NODE_1236	23600	24841	+	ftsA_2	Cell division protein FtsA	COG0849	P28264				B2R_10620	Bacteria	Candidatus_Saccharibacteria	unassigned	unassigned	unassigned	Candidatus_Saccharimonas	Candidatus_Saccharimonas_aalborgensis
BKPGNLEB_10620	NODE_1236	24905	26095	+	ftsZ_2	Cell division protein FtsZ	COG0206	P17865				B2R_10621	Bacteria	Candidatus_Saccharibacteria	unassigned	unassigned	unassigned	Candidatus_Saccharimonas	Candidatus_Saccharimonas_aalborgensis
BKPGNLEB_10621	NODE_1236	26098	26541	+	nrdR_2	Transcriptional repressor NrdR	COG1327	P67318				B2R_10622	Bacteria	Candidatus_Saccharibacteria	unassigned	unassigned	unassigned	Candidatus_Saccharimonas	Candidatus_Saccharimonas_aalborgensis
BKPGNLEB_10622	NODE_1236	26547	26810	+		hypothetical protein						B2R_10623	Bacteria	Candidatus_Saccharibacteria	unassigned	unassigned	unassigned	Candidatus_Saccharimonas	Candidatus_Saccharimonas_aalborgensis
BKPGNLEB_10623	NODE_1236	26797	27408	+		hypothetical protein						B2R_10624	Bacteria	Candidatus_Saccharibacteria	unassigned	unassigned	unassigned	Candidatus_Saccharimonas	Candidatus_Saccharimonas_aalborgensis
BKPGNLEB_10624	NODE_1236	27415	27816	+		hypothetical protein						B2R_10625	Bacteria	Candidatus_Saccharibacteria	unassigned	unassigned	unassigned	Candidatus_Saccharimonas	Candidatus_Saccharimonas_aalborgensis
BKPGNLEB_10625	NODE_1236	27818	28591	+		hypothetical protein						B2R_10626	Bacteria	Candidatus_Saccharibacteria	unassigned	unassigned	unassigned	Candidatus_Saccharimonas	Candidatus_Saccharimonas_aalborgensis
BKPGNLEB_10626	NODE_1236	28819	31683	+	ileS2	Isoleucine--tRNA ligase 2		Q8L1B1				B2R_10627	Bacteria	Candidatus_Saccharibacteria	unassigned	unassigned	unassigned	Candidatus_Saccharimonas	Candidatus_Saccharimonas_aalborgensis
BKPGNLEB_10627	NODE_1236	31812	32027	+		hypothetical protein						B2R_10628	Bacteria	Candidatus_Saccharibacteria	unassigned	unassigned	unassigned	Candidatus_Saccharimonas	Candidatus_Saccharimonas_aalborgensis
BKPGNLEB_10628	NODE_1236	32053	32223	+		hypothetical protein						B2R_10629	Bacteria	Candidatus_Saccharibacteria	unassigned	unassigned	unassigned	Candidatus_Saccharimonas	Candidatus_Saccharimonas_aalborgensis
BKPGNLEB_10629	NODE_1236	32229	32606	+		hypothetical protein						B2R_10630	Bacteria	Candidatus_Saccharibacteria	unassigned	unassigned	unassigned	Candidatus_Saccharimonas	Candidatus_Saccharimonas_aalborgensis
BKPGNLEB_10630	NODE_1236	32670	32978	+	rplU_4	50S ribosomal protein L21	COG0261	P26908				B2R_10631	Bacteria	Candidatus_Saccharibacteria	unassigned	unassigned	unassigned	Candidatus_Saccharimonas	Candidatus_Saccharimonas_aalborgensis
BKPGNLEB_10631	NODE_1236	33070	33831	+	soj_1	Sporulation initiation inhibitor protein Soj	COG1192	P37522				B2R_10632	Bacteria	Candidatus_Saccharibacteria	unassigned	unassigned	unassigned	Candidatus_Saccharimonas	Candidatus_Saccharimonas_aalborgensis
BKPGNLEB_10632	NODE_1236	33821	34708	+	parB_3	putative chromosome-partitioning protein ParB	COG1475	Q83AH2				B2R_10633	Bacteria	Candidatus_Saccharibacteria	unassigned	unassigned	unassigned	Candidatus_Saccharimonas	Candidatus_Saccharimonas_aalborgensis
BKPGNLEB_10633	NODE_1236	34767	35507	-		hypothetical protein						B2R_10634	Bacteria	Candidatus_Saccharibacteria	unassigned	unassigned	unassigned	Candidatus_Saccharimonas	Candidatus_Saccharimonas_aalborgensis
BKPGNLEB_10634	NODE_1236	35542	37125	+	tagU_1	Polyisoprenyl-teichoic acid--peptidoglycan teichoic acid transferase TagU						B2R_10635	Bacteria	Candidatus_Saccharibacteria	unassigned	unassigned	unassigned	Candidatus_Saccharimonas	Candidatus_Saccharimonas_aalborgensis
BKPGNLEB_10635	NODE_1236	37150	37929	+		hypothetical protein						B2R_10636	Bacteria	Candidatus_Saccharibacteria	unassigned	unassigned	unassigned	Candidatus_Saccharimonas	Candidatus_Saccharimonas_aalborgensis
BKPGNLEB_10636	NODE_1236	37967	39205	+		hypothetical protein						B2R_10637	Bacteria	Candidatus_Saccharibacteria	unassigned	unassigned	unassigned	Candidatus_Saccharimonas	Candidatus_Saccharimonas_aalborgensis
BKPGNLEB_10637	NODE_1236	39202	40050	-	prmC_6	Release factor glutamine methyltransferase	COG2890	P0ACC1				B2R_10638	Bacteria	Candidatus_Saccharibacteria	unassigned	unassigned	unassigned	Candidatus_Saccharimonas	Candidatus_Saccharimonas_aalborgensis
BKPGNLEB_10638	NODE_1236	40013	41083	-	prfA_3	Peptide chain release factor 1	COG0216	P96077				B2R_10639	Bacteria	Candidatus_Saccharibacteria	unassigned	unassigned	unassigned	Candidatus_Saccharimonas	Candidatus_Saccharimonas_aalborgensis
BKPGNLEB_10639	NODE_1236	41144	41467	-		hypothetical protein						B2R_10640	Bacteria	Candidatus_Saccharibacteria	unassigned	unassigned	unassigned	Candidatus_Saccharimonas	Candidatus_Saccharimonas_aalborgensis
BKPGNLEB_10640	NODE_1236	41513	41773	-		hypothetical protein						B2R_10641	Bacteria	Candidatus_Saccharibacteria	unassigned	unassigned	unassigned	Candidatus_Saccharimonas	Candidatus_Saccharimonas_aalborgensis
BKPGNLEB_10641	NODE_1236	41845	42051	+	tatA_5	Sec-independent protein translocase protein TatA						B2R_10642	Bacteria	Candidatus_Saccharibacteria	unassigned	unassigned	unassigned	Candidatus_Saccharimonas	Candidatus_Saccharimonas_aalborgensis
BKPGNLEB_10642	NODE_1238	35	481	+	lolE_4	Lipoprotein-releasing system transmembrane protein LolE	COG4591	P75958				B2R_10643	Bacteria	Proteobacteria	Gammaproteobacteria	Cellvibrionales	Cellvibrionaceae	Cellvibrio	Cellvibrio_sp._PSBB006
BKPGNLEB_10643	NODE_1238	485	1030	-		hypothetical protein						B2R_10644	Bacteria	Proteobacteria	Gammaproteobacteria	Cellvibrionales	Cellvibrionaceae	Cellvibrio	Cellvibrio_sp._PSBB006
BKPGNLEB_10644	NODE_1238	1264	3600	+	comEC_1	ComE operon protein 3	COG0658	P39695				B2R_10645	Bacteria	Proteobacteria	Gammaproteobacteria	Cellvibrionales	Cellvibrionaceae	Cellvibrio	Cellvibrio_sp._PSBB006
BKPGNLEB_10645	NODE_1238	3658	4365	+	tolQ_7	Tol-Pal system protein TolQ	COG0811	P0ABU9				B2R_10646	Bacteria	Proteobacteria	Gammaproteobacteria	Cellvibrionales	Cellvibrionaceae	Cellvibrio	Cellvibrio_sp._PSBB006
BKPGNLEB_10646	NODE_1238	4398	4823	+	tolR_4	Tol-Pal system protein TolR						B2R_10647	Bacteria	Proteobacteria	Gammaproteobacteria	Cellvibrionales	Cellvibrionaceae	Cellvibrio	Cellvibrio_sp._PSBB006
BKPGNLEB_10647	NODE_1238	4849	5865	+	lpxK_3	Tetraacyldisaccharide 4'-kinase	COG1663	P27300				B2R_10648	Bacteria	Proteobacteria	Gammaproteobacteria	Cellvibrionales	Cellvibrionaceae	Cellvibrio	Cellvibrio_sp._PSBB006
BKPGNLEB_10648	NODE_1238	5880	6641	+	kdsB_5	3-deoxy-manno-octulosonate cytidylyltransferase	COG1212	Q9HZM5				B2R_10649	Bacteria	Proteobacteria	Gammaproteobacteria	Cellvibrionales	Cellvibrionaceae	Cellvibrio	Cellvibrio_sp._PSBB006
BKPGNLEB_10649	NODE_1238	6646	7125	+		Putative low molecular weight protein-tyrosine-phosphatase		Q55535				B2R_10650	Bacteria	Proteobacteria	Gammaproteobacteria	Cellvibrionales	Cellvibrionaceae	Cellvibrio	Cellvibrio_sp._PSBB006
BKPGNLEB_10650	NODE_1238	7076	8158	+	murB_3	UDP-N-acetylenolpyruvoylglucosamine reductase	COG0812	Q9HZM7				B2R_10651	Bacteria	Proteobacteria	Gammaproteobacteria	Cellvibrionales	Cellvibrionaceae	Cellvibrio	Cellvibrio_sp._PSBB006
BKPGNLEB_10651	NODE_1238	8252	8878	+		hypothetical protein						B2R_10652	Bacteria	Proteobacteria	Gammaproteobacteria	Cellvibrionales	Cellvibrionaceae	Cellvibrio	Cellvibrio_sp._PSBB006
BKPGNLEB_10652	NODE_1238	8969	9721	+	gacA_1	Response regulator GacA		P32967				B2R_10653	Bacteria	Proteobacteria	Gammaproteobacteria	Cellvibrionales	Cellvibrionaceae	Cellvibrio	Cellvibrio_sp._PSBB006
BKPGNLEB_10653	NODE_1238	9792	11645	+	uvrC_3	UvrABC system protein C	COG0322	P0A8G0				B2R_10654	Bacteria	Proteobacteria	Gammaproteobacteria	Cellvibrionales	Cellvibrionaceae	Cellvibrio	Cellvibrio_sp._PSBB006
BKPGNLEB_10654	NODE_1238	11751	12305	+	pgsA_3	CDP-diacylglycerol--glycerol-3-phosphate 3-phosphatidyltransferase	COG0558	P0ABF8				B2R_10655	Bacteria	Proteobacteria	Gammaproteobacteria	Cellvibrionales	Cellvibrionaceae	Cellvibrio	Cellvibrio_sp._PSBB006
BKPGNLEB_10655	NODE_1238	12424	12497	+		tRNA-Cys(gca)						B2R_10656	Bacteria	Proteobacteria	Gammaproteobacteria	Cellvibrionales	Cellvibrionaceae	Cellvibrio	Cellvibrio_sp._PSBB006
BKPGNLEB_10656	NODE_1238	12531	12617	+		tRNA-Leu(taa)						B2R_10657	Bacteria	Proteobacteria	Gammaproteobacteria	Cellvibrionales	Cellvibrionaceae	Cellvibrio	Cellvibrio_sp._PSBB006
BKPGNLEB_10657	NODE_1238	12801	13046	-		hypothetical protein						B2R_10658	Bacteria	Proteobacteria	Gammaproteobacteria	Cellvibrionales	Cellvibrionaceae	Cellvibrio	Cellvibrio_sp._PSBB006
BKPGNLEB_10658	NODE_1238	13197	13997	-	uppP_5	Undecaprenyl-diphosphatase	COG1968	P60932				B2R_10659	Bacteria	Proteobacteria	Gammaproteobacteria	Cellvibrionales	Cellvibrionaceae	Cellvibrio	Cellvibrio_sp._PSBB006
BKPGNLEB_10659	NODE_1238	14067	16049	-		hypothetical protein						B2R_10660	Bacteria	Proteobacteria	Gammaproteobacteria	Cellvibrionales	Cellvibrionaceae	Cellvibrio	Cellvibrio_sp._PSBB006
BKPGNLEB_10660	NODE_1238	16053	16289	-		hypothetical protein						B2R_10661	Bacteria	Proteobacteria	Gammaproteobacteria	Cellvibrionales	Cellvibrionaceae	Cellvibrio	Cellvibrio_sp._PSBB006
BKPGNLEB_10661	NODE_1238	16331	17290	-		hypothetical protein						B2R_10662	Bacteria	Proteobacteria	Gammaproteobacteria	Cellvibrionales	Cellvibrionaceae	Cellvibrio	Cellvibrio_sp._PSBB006
BKPGNLEB_10662	NODE_1238	17513	17977	-		hypothetical protein						B2R_10663	Bacteria	Proteobacteria	Gammaproteobacteria	Cellvibrionales	Cellvibrionaceae	Cellvibrio	Cellvibrio_sp._PSBB006
BKPGNLEB_10663	NODE_1238	18153	18707	-		hypothetical protein						B2R_10664	Bacteria	Proteobacteria	Gammaproteobacteria	Cellvibrionales	Cellvibrionaceae	Cellvibrio	Cellvibrio_sp._PSBB006
BKPGNLEB_10664	NODE_1238	18704	20392	-	mpdB_3	2-methyl-1%2C2-propanediol dehydrogenase		Q3YAT3				B2R_10665	Bacteria	Proteobacteria	Gammaproteobacteria	Cellvibrionales	Cellvibrionaceae	Cellvibrio	Cellvibrio_sp._PSBB006
BKPGNLEB_10665	NODE_1238	20413	21321	-		hypothetical protein						B2R_10666	Bacteria	Proteobacteria	Gammaproteobacteria	Cellvibrionales	Cellvibrionaceae	Cellvibrio	Cellvibrio_sp._PSBB006
BKPGNLEB_10666	NODE_1238	21485	22486	-		hypothetical protein						B2R_10667	Bacteria	Proteobacteria	Gammaproteobacteria	Cellvibrionales	Cellvibrionaceae	Cellvibrio	Cellvibrio_sp._PSBB006
BKPGNLEB_10667	NODE_1238	22627	25071	-	xghA_2	Xyloglucanase Xgh74A		Q70DK5				B2R_10668	Bacteria	Proteobacteria	Gammaproteobacteria	Cellvibrionales	Cellvibrionaceae	Cellvibrio	Cellvibrio_sp._PSBB006
BKPGNLEB_10668	NODE_1238	25586	26089	+		hypothetical protein						B2R_10669	Bacteria	Proteobacteria	Gammaproteobacteria	Cellvibrionales	Cellvibrionaceae	Cellvibrio	Cellvibrio_sp._PSBB006
BKPGNLEB_10669	NODE_1238	26308	29601	+		hypothetical protein						B2R_10670	Bacteria	Proteobacteria	Gammaproteobacteria	Cellvibrionales	Cellvibrionaceae	Cellvibrio	Cellvibrio_sp._PSBB006
BKPGNLEB_10670	NODE_1238	29661	31172	+	rebH_7	Flavin-dependent tryptophan halogenase RebH		Q8KHZ8				B2R_10671	Bacteria	Proteobacteria	Gammaproteobacteria	Cellvibrionales	Cellvibrionaceae	Cellvibrio	Cellvibrio_sp._PSBB006
BKPGNLEB_10671	NODE_1238	31178	32659	+	prnA_6	Flavin-dependent tryptophan halogenase PrnA		P95480				B2R_10672	Bacteria	Proteobacteria	Gammaproteobacteria	Cellvibrionales	Cellvibrionaceae	Cellvibrio	Cellvibrio_sp._PSBB006
BKPGNLEB_10672	NODE_1238	32775	34796	+		Retaining alpha-galactosidase		Q8A6L0				B2R_10673	Bacteria	Proteobacteria	Gammaproteobacteria	Cellvibrionales	Cellvibrionaceae	Cellvibrio	Cellvibrio_sp._PSBB006
BKPGNLEB_10673	NODE_1238	35110	36240	+	rhaS_6	HTH-type transcriptional activator RhaS						B2R_10674	Bacteria	Proteobacteria	Gammaproteobacteria	Cellvibrionales	Cellvibrionaceae	Cellvibrio	Cellvibrio_sp._PSBB006
BKPGNLEB_10674	NODE_1238	36562	38085	+		hypothetical protein						B2R_10675	Bacteria	Proteobacteria	Gammaproteobacteria	Cellvibrionales	Cellvibrionaceae	Cellvibrio	Cellvibrio_sp._PSBB006
BKPGNLEB_10675	NODE_1238	38383	41169	+	lacZ_3	Beta-galactosidase		P81650				B2R_10676	Bacteria	Proteobacteria	Gammaproteobacteria	Cellvibrionales	Cellvibrionaceae	Cellvibrio	Cellvibrio_sp._PSBB006
BKPGNLEB_10676	NODE_1238	41221	42345	+	xynC_1	Alpha-L-arabinofuranosidase C		P23031				B2R_10677	Bacteria	Proteobacteria	Gammaproteobacteria	Cellvibrionales	Cellvibrionaceae	Cellvibrio	Cellvibrio_sp._PSBB006
BKPGNLEB_10677	NODE_1252	79	1230	+		hypothetical protein						B2R_10678	Bacteria	Proteobacteria	Betaproteobacteria	Burkholderiales	Comamonadaceae	Acidovorax	Acidovorax_sp._KKS102
BKPGNLEB_10678	NODE_1252	1329	2231	+		hypothetical protein						B2R_10679	Bacteria	Proteobacteria	Betaproteobacteria	Burkholderiales	Comamonadaceae	Acidovorax	Acidovorax_sp._KKS102
BKPGNLEB_10679	NODE_1252	2235	2657	+		hypothetical protein						B2R_10680	Bacteria	Proteobacteria	Betaproteobacteria	Burkholderiales	Comamonadaceae	Acidovorax	Acidovorax_sp._KKS102
BKPGNLEB_10680	NODE_1252	2661	3701	+		hypothetical protein						B2R_10681	Bacteria	Proteobacteria	Betaproteobacteria	Burkholderiales	Comamonadaceae	Acidovorax	Acidovorax_sp._KKS102
BKPGNLEB_10681	NODE_1252	3698	4621	+		hypothetical protein						B2R_10682	Bacteria	Proteobacteria	Betaproteobacteria	Burkholderiales	Comamonadaceae	Acidovorax	Acidovorax_sp._KKS102
BKPGNLEB_10682	NODE_1252	4737	5000	+		hypothetical protein						B2R_10683	Bacteria	Proteobacteria	Betaproteobacteria	Burkholderiales	Comamonadaceae	Acidovorax	Acidovorax_sp._KKS102
BKPGNLEB_10683	NODE_1252	5016	5324	+		hypothetical protein						B2R_10684	Bacteria	Proteobacteria	Betaproteobacteria	Burkholderiales	Comamonadaceae	Acidovorax	Acidovorax_sp._KKS102
BKPGNLEB_10684	NODE_1252	5321	6472	+		hypothetical protein						B2R_10685	Bacteria	Proteobacteria	Betaproteobacteria	Burkholderiales	Comamonadaceae	Acidovorax	Acidovorax_sp._KKS102
BKPGNLEB_10685	NODE_1252	6486	7592	+		hypothetical protein						B2R_10686	Bacteria	Proteobacteria	Betaproteobacteria	Burkholderiales	Comamonadaceae	Acidovorax	Acidovorax_sp._KKS102
BKPGNLEB_10686	NODE_1252	7710	7922	+		hypothetical protein						B2R_10687	Bacteria	Proteobacteria	Betaproteobacteria	Burkholderiales	Comamonadaceae	Acidovorax	Acidovorax_sp._KKS102
BKPGNLEB_10687	NODE_1252	8009	8287	+	cas2_2	CRISPR-associated endoribonuclease Cas2						B2R_10688	Bacteria	Proteobacteria	Betaproteobacteria	Burkholderiales	Comamonadaceae	Acidovorax	Acidovorax_sp._KKS102
BKPGNLEB_10688	NODE_1252	8315	9337	+	cas1_2	CRISPR-associated endonuclease Cas1	COG1518	P9WPJ5				B2R_10689	Bacteria	Proteobacteria	Betaproteobacteria	Burkholderiales	Comamonadaceae	Acidovorax	Acidovorax_sp._KKS102
BKPGNLEB_10689	NODE_1252	9430	9657	+		hypothetical protein						B2R_10690	Bacteria	Proteobacteria	Betaproteobacteria	Burkholderiales	Comamonadaceae	Acidovorax	Acidovorax_sp._KKS102
note=CRISPR with 8 repeat units	NODE_1252	9807	10325	.								B2R_10691	Bacteria	Proteobacteria	Betaproteobacteria	Burkholderiales	Comamonadaceae	Acidovorax	Acidovorax_sp._KKS102
BKPGNLEB_10690	NODE_1252	10685	11026	+		hypothetical protein						B2R_10692	Bacteria	Proteobacteria	Betaproteobacteria	Burkholderiales	Comamonadaceae	Acidovorax	Acidovorax_sp._KKS102
BKPGNLEB_10691	NODE_1252	11155	11454	+		hypothetical protein						B2R_10693	Bacteria	Proteobacteria	Betaproteobacteria	Burkholderiales	Comamonadaceae	Acidovorax	Acidovorax_sp._KKS102
BKPGNLEB_10692	NODE_1252	11802	12548	-		IS21 family transposase ISBmu3						B2R_10694	Bacteria	Proteobacteria	Betaproteobacteria	Burkholderiales	Comamonadaceae	Acidovorax	Acidovorax_sp._KKS102
BKPGNLEB_10693	NODE_1252	12545	14137	-		IS21 family transposase ISPpu7						B2R_10695	Bacteria	Proteobacteria	Betaproteobacteria	Burkholderiales	Comamonadaceae	Acidovorax	Acidovorax_sp._KKS102
BKPGNLEB_10694	NODE_1252	14280	14561	-		hypothetical protein						B2R_10696	Bacteria	Proteobacteria	Betaproteobacteria	Burkholderiales	Comamonadaceae	Acidovorax	Acidovorax_sp._KKS102
BKPGNLEB_10695	NODE_1252	14597	15505	+		hypothetical protein						B2R_10697	Bacteria	Proteobacteria	Betaproteobacteria	Burkholderiales	Comamonadaceae	Acidovorax	Acidovorax_sp._KKS102
BKPGNLEB_10696	NODE_1252	15725	15979	+		hypothetical protein						B2R_10698	Bacteria	Proteobacteria	Betaproteobacteria	Burkholderiales	Comamonadaceae	Acidovorax	Acidovorax_sp._KKS102
BKPGNLEB_10697	NODE_1252	16079	16381	+		hypothetical protein						B2R_10699	Bacteria	Proteobacteria	Betaproteobacteria	Burkholderiales	Comamonadaceae	Acidovorax	Acidovorax_sp._KKS102
BKPGNLEB_10698	NODE_1252	16378	16767	-		hypothetical protein						B2R_10700	Bacteria	Proteobacteria	Betaproteobacteria	Burkholderiales	Comamonadaceae	Acidovorax	Acidovorax_sp._KKS102
BKPGNLEB_10699	NODE_1252	17149	17433	+		hypothetical protein						B2R_10701	Bacteria	Proteobacteria	Betaproteobacteria	Burkholderiales	Comamonadaceae	Acidovorax	Acidovorax_sp._KKS102
BKPGNLEB_10700	NODE_1252	17650	18084	-		hypothetical protein						B2R_10702	Bacteria	Proteobacteria	Betaproteobacteria	Burkholderiales	Comamonadaceae	Acidovorax	Acidovorax_sp._KKS102
BKPGNLEB_10701	NODE_1252	18100	18423	-		hypothetical protein						B2R_10703	Bacteria	Proteobacteria	Betaproteobacteria	Burkholderiales	Comamonadaceae	Acidovorax	Acidovorax_sp._KKS102
BKPGNLEB_10702	NODE_1252	18433	18819	-	crcB_3	Putative fluoride ion transporter CrcB	COG0239	P37002				B2R_10704	Bacteria	Proteobacteria	Betaproteobacteria	Burkholderiales	Comamonadaceae	Acidovorax	Acidovorax_sp._KKS102
BKPGNLEB_10703	NODE_1252	18838	19176	-		hypothetical protein						B2R_10705	Bacteria	Proteobacteria	Betaproteobacteria	Burkholderiales	Comamonadaceae	Acidovorax	Acidovorax_sp._KKS102
BKPGNLEB_10704	NODE_1252	19186	20499	-	eriC	Chloride/fluoride channel protein	COG0038	Q87WD2				B2R_10706	Bacteria	Proteobacteria	Betaproteobacteria	Burkholderiales	Comamonadaceae	Acidovorax	Acidovorax_sp._KKS102
BKPGNLEB_10705	NODE_1252	20694	21089	-		hypothetical protein						B2R_10707	Bacteria	Proteobacteria	Betaproteobacteria	Burkholderiales	Comamonadaceae	Acidovorax	Acidovorax_sp._KKS102
BKPGNLEB_10706	NODE_1252	21242	22033	+	modA_3	Molybdate-binding protein ModA	COG0725	P37329				B2R_10708	Bacteria	Proteobacteria	Betaproteobacteria	Burkholderiales	Comamonadaceae	Acidovorax	Acidovorax_sp._KKS102
BKPGNLEB_10707	NODE_1252	22051	22716	+	modB_2	Molybdenum transport system permease protein ModB	COG4149	P0AF01				B2R_10709	Bacteria	Proteobacteria	Betaproteobacteria	Burkholderiales	Comamonadaceae	Acidovorax	Acidovorax_sp._KKS102
BKPGNLEB_10708	NODE_1252	22713	23855	+	btuD_10	Vitamin B12 import ATP-binding protein BtuD						B2R_10710	Bacteria	Proteobacteria	Betaproteobacteria	Burkholderiales	Comamonadaceae	Acidovorax	Acidovorax_sp._KKS102
BKPGNLEB_10709	NODE_1252	23932	25227	+		hypothetical protein						B2R_10711	Bacteria	Proteobacteria	Betaproteobacteria	Burkholderiales	Comamonadaceae	Acidovorax	Acidovorax_sp._KKS102
BKPGNLEB_10710	NODE_1252	25252	25677	-		hypothetical protein						B2R_10712	Bacteria	Proteobacteria	Betaproteobacteria	Burkholderiales	Comamonadaceae	Acidovorax	Acidovorax_sp._KKS102
BKPGNLEB_10711	NODE_1252	25724	26044	-	gdx_3	Guanidinium exporter		O69279				B2R_10713	Bacteria	Proteobacteria	Betaproteobacteria	Burkholderiales	Comamonadaceae	Acidovorax	Acidovorax_sp._KKS102
BKPGNLEB_10712	NODE_1252	26113	26970	-		hypothetical protein						B2R_10714	Bacteria	Proteobacteria	Betaproteobacteria	Burkholderiales	Comamonadaceae	Acidovorax	Acidovorax_sp._KKS102
BKPGNLEB_10713	NODE_1252	26982	28466	-		hypothetical protein						B2R_10715	Bacteria	Proteobacteria	Betaproteobacteria	Burkholderiales	Comamonadaceae	Acidovorax	Acidovorax_sp._KKS102
BKPGNLEB_10714	NODE_1252	28854	29315	+		hypothetical protein						B2R_10716	Bacteria	Proteobacteria	Betaproteobacteria	Burkholderiales	Comamonadaceae	Acidovorax	Acidovorax_sp._KKS102
BKPGNLEB_10715	NODE_1252	29520	30101	+		Tn3 family transposase ISYps3						B2R_10717	Bacteria	Proteobacteria	Betaproteobacteria	Burkholderiales	Comamonadaceae	Acidovorax	Acidovorax_sp._KKS102
BKPGNLEB_10716	NODE_1252	30707	33280	-		hypothetical protein						B2R_10718	Bacteria	Proteobacteria	Betaproteobacteria	Burkholderiales	Comamonadaceae	Acidovorax	Acidovorax_sp._KKS102
BKPGNLEB_10717	NODE_1252	33420	33653	-		hypothetical protein						B2R_10719	Bacteria	Proteobacteria	Betaproteobacteria	Burkholderiales	Comamonadaceae	Acidovorax	Acidovorax_sp._KKS102
BKPGNLEB_10718	NODE_1252	33790	34416	-		hypothetical protein						B2R_10720	Bacteria	Proteobacteria	Betaproteobacteria	Burkholderiales	Comamonadaceae	Acidovorax	Acidovorax_sp._KKS102
BKPGNLEB_10719	NODE_1252	34431	35639	-	intA_7	Prophage integrase IntA	COG0582	P32053				B2R_10721	Bacteria	Proteobacteria	Betaproteobacteria	Burkholderiales	Comamonadaceae	Acidovorax	Acidovorax_sp._KKS102
BKPGNLEB_10720	NODE_1252	35903	36472	-		hypothetical protein						B2R_10722	Bacteria	Proteobacteria	Betaproteobacteria	Burkholderiales	Comamonadaceae	Acidovorax	Acidovorax_sp._KKS102
BKPGNLEB_10721	NODE_1252	36602	36787	+		hypothetical protein						B2R_10723	Bacteria	Proteobacteria	Betaproteobacteria	Burkholderiales	Comamonadaceae	Acidovorax	Acidovorax_sp._KKS102
BKPGNLEB_10722	NODE_1252	36935	37312	+		hypothetical protein						B2R_10724	Bacteria	Proteobacteria	Betaproteobacteria	Burkholderiales	Comamonadaceae	Acidovorax	Acidovorax_sp._KKS102
BKPGNLEB_10723	NODE_1252	37451	38140	-		hypothetical protein						B2R_10725	Bacteria	Proteobacteria	Betaproteobacteria	Burkholderiales	Comamonadaceae	Acidovorax	Acidovorax_sp._KKS102
BKPGNLEB_10724	NODE_1252	38137	39162	-		hypothetical protein						B2R_10726	Bacteria	Proteobacteria	Betaproteobacteria	Burkholderiales	Comamonadaceae	Acidovorax	Acidovorax_sp._KKS102
BKPGNLEB_10725	NODE_1252	39203	40042	-		hypothetical protein						B2R_10727	Bacteria	Proteobacteria	Betaproteobacteria	Burkholderiales	Comamonadaceae	Acidovorax	Acidovorax_sp._KKS102
BKPGNLEB_10726	NODE_1252	40161	40625	-	zntR_1	HTH-type transcriptional regulator ZntR	COG0789	P0ACS5				B2R_10728	Bacteria	Proteobacteria	Betaproteobacteria	Burkholderiales	Comamonadaceae	Acidovorax	Acidovorax_sp._KKS102
BKPGNLEB_10727	NODE_1252	40699	41361	+		hypothetical protein						B2R_10729	Bacteria	Proteobacteria	Betaproteobacteria	Burkholderiales	Comamonadaceae	Acidovorax	Acidovorax_sp._KKS102
BKPGNLEB_10728	NODE_1252	41365	42246	+		hypothetical protein						B2R_10730	Bacteria	Proteobacteria	Betaproteobacteria	Burkholderiales	Comamonadaceae	Acidovorax	Acidovorax_sp._KKS102
BKPGNLEB_10729	NODE_1262	208	699	+		hypothetical protein						B2R_10731	Bacteria	Proteobacteria	Gammaproteobacteria	Xanthomonadales	Xanthomonadaceae	Arenimonas	Arenimonas_daejeonensis
BKPGNLEB_10730	NODE_1262	732	1610	-	folD_5	Bifunctional protein FolD protein		P51696				B2R_10732	Bacteria	Proteobacteria	Gammaproteobacteria	Xanthomonadales	Xanthomonadaceae	Arenimonas	Arenimonas_daejeonensis
BKPGNLEB_10731	NODE_1262	1697	1990	+		hypothetical protein						B2R_10733	Bacteria	Proteobacteria	Gammaproteobacteria	Xanthomonadales	Xanthomonadaceae	Arenimonas	Arenimonas_daejeonensis
BKPGNLEB_10732	NODE_1262	2045	2929	+		hypothetical protein						B2R_10734	Bacteria	Proteobacteria	Gammaproteobacteria	Xanthomonadales	Xanthomonadaceae	Arenimonas	Arenimonas_daejeonensis
BKPGNLEB_10733	NODE_1262	2981	3055	-		tRNA-Val(cac)						B2R_10735	Bacteria	Proteobacteria	Gammaproteobacteria	Xanthomonadales	Xanthomonadaceae	Arenimonas	Arenimonas_daejeonensis
BKPGNLEB_10734	NODE_1262	4816	4902	-		tRNA-Leu(taa)						B2R_10736	Bacteria	Proteobacteria	Gammaproteobacteria	Xanthomonadales	Xanthomonadaceae	Arenimonas	Arenimonas_daejeonensis
BKPGNLEB_10735	NODE_1262	5022	5095	-		tRNA-Cys(gca)						B2R_10737	Bacteria	Proteobacteria	Gammaproteobacteria	Xanthomonadales	Xanthomonadaceae	Arenimonas	Arenimonas_daejeonensis
BKPGNLEB_10736	NODE_1262	5173	5248	-		tRNA-Gly(gcc)						B2R_10738	Bacteria	Proteobacteria	Gammaproteobacteria	Xanthomonadales	Xanthomonadaceae	Arenimonas	Arenimonas_daejeonensis
BKPGNLEB_10737	NODE_1262	5286	5879	-	pgsA_4	CDP-diacylglycerol--glycerol-3-phosphate 3-phosphatidyltransferase	COG0558	P0ABF8				B2R_10739	Bacteria	Proteobacteria	Gammaproteobacteria	Xanthomonadales	Xanthomonadaceae	Arenimonas	Arenimonas_daejeonensis
BKPGNLEB_10738	NODE_1262	5876	7741	-	uvrC_4	UvrABC system protein C	COG0322	P0A8G0				B2R_10740	Bacteria	Proteobacteria	Gammaproteobacteria	Xanthomonadales	Xanthomonadaceae	Arenimonas	Arenimonas_daejeonensis
BKPGNLEB_10739	NODE_1262	7738	9162	-		hypothetical protein						B2R_10741	Bacteria	Proteobacteria	Gammaproteobacteria	Xanthomonadales	Xanthomonadaceae	Arenimonas	Arenimonas_daejeonensis
BKPGNLEB_10740	NODE_1262	9241	11058	+	arnB_4	UDP-4-amino-4-deoxy-L-arabinose--oxoglutarate aminotransferase						B2R_10742	Bacteria	Proteobacteria	Gammaproteobacteria	Xanthomonadales	Xanthomonadaceae	Arenimonas	Arenimonas_daejeonensis
BKPGNLEB_10741	NODE_1262	11055	11816	+	desVI_1	dTDP-3-amino-3%2C4%2C6-trideoxy-alpha-D-glucopyranose		Q9ZGH6				B2R_10743	Bacteria	Proteobacteria	Gammaproteobacteria	Xanthomonadales	Xanthomonadaceae	Arenimonas	Arenimonas_daejeonensis
BKPGNLEB_10742	NODE_1262	11813	12832	+		hypothetical protein						B2R_10744	Bacteria	Proteobacteria	Gammaproteobacteria	Xanthomonadales	Xanthomonadaceae	Arenimonas	Arenimonas_daejeonensis
BKPGNLEB_10743	NODE_1262	12829	13524	+		putative protein		P9WLW5				B2R_10745	Bacteria	Proteobacteria	Gammaproteobacteria	Xanthomonadales	Xanthomonadaceae	Arenimonas	Arenimonas_daejeonensis
BKPGNLEB_10744	NODE_1262	13540	14433	-		hypothetical protein						B2R_10746	Bacteria	Proteobacteria	Gammaproteobacteria	Xanthomonadales	Xanthomonadaceae	Arenimonas	Arenimonas_daejeonensis
BKPGNLEB_10745	NODE_1262	14525	15265	+		hypothetical protein						B2R_10747	Bacteria	Proteobacteria	Gammaproteobacteria	Xanthomonadales	Xanthomonadaceae	Arenimonas	Arenimonas_daejeonensis
BKPGNLEB_10746	NODE_1262	15273	16628	+		hypothetical protein						B2R_10748	Bacteria	Proteobacteria	Gammaproteobacteria	Xanthomonadales	Xanthomonadaceae	Arenimonas	Arenimonas_daejeonensis
BKPGNLEB_10747	NODE_1262	16625	17479	+		hypothetical protein						B2R_10749	Bacteria	Proteobacteria	Gammaproteobacteria	Xanthomonadales	Xanthomonadaceae	Arenimonas	Arenimonas_daejeonensis
BKPGNLEB_10748	NODE_1262	17493	18428	-		hypothetical protein						B2R_10750	Bacteria	Proteobacteria	Gammaproteobacteria	Xanthomonadales	Xanthomonadaceae	Arenimonas	Arenimonas_daejeonensis
BKPGNLEB_10749	NODE_1262	18421	19143	-		hypothetical protein						B2R_10751	Bacteria	Proteobacteria	Gammaproteobacteria	Xanthomonadales	Xanthomonadaceae	Arenimonas	Arenimonas_daejeonensis
BKPGNLEB_10750	NODE_1262	19163	19936	-	kdsB_6	3-deoxy-manno-octulosonate cytidylyltransferase	COG1212	Q8ZGA4				B2R_10752	Bacteria	Proteobacteria	Gammaproteobacteria	Xanthomonadales	Xanthomonadaceae	Arenimonas	Arenimonas_daejeonensis
BKPGNLEB_10751	NODE_1262	19923	20918	-	lpxK_4	Tetraacyldisaccharide 4'-kinase	COG1663	P27300				B2R_10753	Bacteria	Proteobacteria	Gammaproteobacteria	Xanthomonadales	Xanthomonadaceae	Arenimonas	Arenimonas_daejeonensis
BKPGNLEB_10752	NODE_1262	20915	22684	-	msbA_7	Lipid A export ATP-binding/permease protein MsbA	COG1132	P60752				B2R_10754	Bacteria	Proteobacteria	Gammaproteobacteria	Xanthomonadales	Xanthomonadaceae	Arenimonas	Arenimonas_daejeonensis
BKPGNLEB_10753	NODE_1262	22681	23106	-	exbD_5	Biopolymer transport protein ExbD	COG0848	P0ABV2				B2R_10755	Bacteria	Proteobacteria	Gammaproteobacteria	Xanthomonadales	Xanthomonadaceae	Arenimonas	Arenimonas_daejeonensis
BKPGNLEB_10754	NODE_1262	23103	23768	-	tolQ_8	Tol-Pal system protein TolQ						B2R_10756	Bacteria	Proteobacteria	Gammaproteobacteria	Xanthomonadales	Xanthomonadaceae	Arenimonas	Arenimonas_daejeonensis
BKPGNLEB_10755	NODE_1262	23772	26174	-		hypothetical protein						B2R_10757	Bacteria	Proteobacteria	Gammaproteobacteria	Xanthomonadales	Xanthomonadaceae	Arenimonas	Arenimonas_daejeonensis
BKPGNLEB_10756	NODE_1262	26177	26863	-	lolD_4	Lipoprotein-releasing system ATP-binding protein LolD	COG1136	P75957				B2R_10758	Bacteria	Proteobacteria	Gammaproteobacteria	Xanthomonadales	Xanthomonadaceae	Arenimonas	Arenimonas_daejeonensis
BKPGNLEB_10757	NODE_1262	26871	28115	-	lolE_5	Lipoprotein-releasing system transmembrane protein LolE	COG4591	P75958				B2R_10759	Bacteria	Proteobacteria	Gammaproteobacteria	Xanthomonadales	Xanthomonadaceae	Arenimonas	Arenimonas_daejeonensis
BKPGNLEB_10758	NODE_1262	28122	28607	-		hypothetical protein						B2R_10760	Bacteria	Proteobacteria	Gammaproteobacteria	Xanthomonadales	Xanthomonadaceae	Arenimonas	Arenimonas_daejeonensis
BKPGNLEB_10759	NODE_1262	28558	28755	-		hypothetical protein						B2R_10761	Bacteria	Proteobacteria	Gammaproteobacteria	Xanthomonadales	Xanthomonadaceae	Arenimonas	Arenimonas_daejeonensis
BKPGNLEB_10760	NODE_1262	28824	29606	-	sdhB_5	Succinate dehydrogenase iron-sulfur subunit	COG0479	P07014				B2R_10762	Bacteria	Proteobacteria	Gammaproteobacteria	Xanthomonadales	Xanthomonadaceae	Arenimonas	Arenimonas_daejeonensis
BKPGNLEB_10761	NODE_1262	29675	31465	-	sdhA_3	Succinate dehydrogenase flavoprotein subunit		G4V4G6				B2R_10763	Bacteria	Proteobacteria	Gammaproteobacteria	Xanthomonadales	Xanthomonadaceae	Arenimonas	Arenimonas_daejeonensis
BKPGNLEB_10762	NODE_1262	31473	31850	-		hypothetical protein						B2R_10764	Bacteria	Proteobacteria	Gammaproteobacteria	Xanthomonadales	Xanthomonadaceae	Arenimonas	Arenimonas_daejeonensis
BKPGNLEB_10763	NODE_1262	31847	32242	-		hypothetical protein						B2R_10765	Bacteria	Proteobacteria	Gammaproteobacteria	Xanthomonadales	Xanthomonadaceae	Arenimonas	Arenimonas_daejeonensis
BKPGNLEB_10764	NODE_1262	32285	32452	-		hypothetical protein						B2R_10766	Bacteria	Proteobacteria	Gammaproteobacteria	Xanthomonadales	Xanthomonadaceae	Arenimonas	Arenimonas_daejeonensis
BKPGNLEB_10765	NODE_1262	32478	33338	+	ygfZ_5	tRNA-modifying protein YgfZ						B2R_10767	Bacteria	Proteobacteria	Gammaproteobacteria	Xanthomonadales	Xanthomonadaceae	Arenimonas	Arenimonas_daejeonensis
BKPGNLEB_10766	NODE_1262	33406	34326	+		hypothetical protein						B2R_10768	Bacteria	Proteobacteria	Gammaproteobacteria	Xanthomonadales	Xanthomonadaceae	Arenimonas	Arenimonas_daejeonensis
BKPGNLEB_10767	NODE_1262	34391	35296	-		hypothetical protein						B2R_10769	Bacteria	Proteobacteria	Gammaproteobacteria	Xanthomonadales	Xanthomonadaceae	Arenimonas	Arenimonas_daejeonensis
BKPGNLEB_10768	NODE_1262	35354	37612	-	dxs_5	1-deoxy-D-xylulose-5-phosphate synthase						B2R_10770	Bacteria	Proteobacteria	Gammaproteobacteria	Xanthomonadales	Xanthomonadaceae	Arenimonas	Arenimonas_daejeonensis
BKPGNLEB_10769	NODE_1262	37609	40344	-		hypothetical protein						B2R_10771	Bacteria	Proteobacteria	Gammaproteobacteria	Xanthomonadales	Xanthomonadaceae	Arenimonas	Arenimonas_daejeonensis
BKPGNLEB_10770	NODE_1262	40350	40955	-	yfcG_3	Disulfide-bond oxidoreductase YfcG	COG0625	P77526				B2R_10772	Bacteria	Proteobacteria	Gammaproteobacteria	Xanthomonadales	Xanthomonadaceae	Arenimonas	Arenimonas_daejeonensis
BKPGNLEB_10771	NODE_1262	40960	41514	-		hypothetical protein						B2R_10773	Bacteria	Proteobacteria	Gammaproteobacteria	Xanthomonadales	Xanthomonadaceae	Arenimonas	Arenimonas_daejeonensis
BKPGNLEB_10772	NODE_1262	41523	42248	-	acdA_6	Acyl-CoA dehydrogenase	COG1960	P45867				B2R_10774	Bacteria	Proteobacteria	Gammaproteobacteria	Xanthomonadales	Xanthomonadaceae	Arenimonas	Arenimonas_daejeonensis
BKPGNLEB_10773	NODE_1265	67	249	+	recR_6	Recombination protein RecR	COG0353	Q9I3H9				B2R_10775	Bacteria	Proteobacteria	Gammaproteobacteria	Pseudomonadales	Pseudomonadaceae	Pseudomonas	Pseudomonas_stutzeri
BKPGNLEB_10774	NODE_1265	417	1406	+		hypothetical protein						B2R_10776	Bacteria	Proteobacteria	Gammaproteobacteria	Pseudomonadales	Pseudomonadaceae	Pseudomonas	Pseudomonas_stutzeri
BKPGNLEB_10775	NODE_1265	1501	2244	+	btuD_11	Vitamin B12 import ATP-binding protein BtuD						B2R_10777	Bacteria	Proteobacteria	Gammaproteobacteria	Pseudomonadales	Pseudomonadaceae	Pseudomonas	Pseudomonas_stutzeri
BKPGNLEB_10776	NODE_1265	2244	3017	+		hypothetical protein						B2R_10778	Bacteria	Proteobacteria	Gammaproteobacteria	Pseudomonadales	Pseudomonadaceae	Pseudomonas	Pseudomonas_stutzeri
BKPGNLEB_10777	NODE_1265	3026	3733	+		hypothetical protein						B2R_10779	Bacteria	Proteobacteria	Gammaproteobacteria	Pseudomonadales	Pseudomonadaceae	Pseudomonas	Pseudomonas_stutzeri
BKPGNLEB_10778	NODE_1265	3748	4362	-		hypothetical protein						B2R_10780	Bacteria	Proteobacteria	Gammaproteobacteria	Pseudomonadales	Pseudomonadaceae	Pseudomonas	Pseudomonas_stutzeri
BKPGNLEB_10779	NODE_1265	4364	4912	-	apt_4	Adenine phosphoribosyltransferase		Q66DQ2				B2R_10781	Bacteria	Proteobacteria	Gammaproteobacteria	Pseudomonadales	Pseudomonadaceae	Pseudomonas	Pseudomonas_stutzeri
BKPGNLEB_10780	NODE_1265	4930	5664	-	anr_1	Transcriptional activator protein Anr		O85222				B2R_10782	Bacteria	Proteobacteria	Gammaproteobacteria	Pseudomonadales	Pseudomonadaceae	Pseudomonas	Pseudomonas_stutzeri
BKPGNLEB_10781	NODE_1265	5759	7141	-	hemN_3	Oxygen-independent coproporphyrinogen III oxidase	COG0635	P77915				B2R_10783	Bacteria	Proteobacteria	Gammaproteobacteria	Pseudomonadales	Pseudomonadaceae	Pseudomonas	Pseudomonas_stutzeri
BKPGNLEB_10782	NODE_1265	7335	8162	+	nadE_6	NH(3)-dependent NAD(+) synthetase	COG0171	Q9HUP3				B2R_10784	Bacteria	Proteobacteria	Gammaproteobacteria	Pseudomonadales	Pseudomonadaceae	Pseudomonas	Pseudomonas_stutzeri
BKPGNLEB_10783	NODE_1265	8220	8948	-		hypothetical protein						B2R_10785	Bacteria	Proteobacteria	Gammaproteobacteria	Pseudomonadales	Pseudomonadaceae	Pseudomonas	Pseudomonas_stutzeri
BKPGNLEB_10784	NODE_1265	8941	9147	-		hypothetical protein						B2R_10786	Bacteria	Proteobacteria	Gammaproteobacteria	Pseudomonadales	Pseudomonadaceae	Pseudomonas	Pseudomonas_stutzeri
BKPGNLEB_10785	NODE_1265	9204	11624	-	copA_5	putative copper-importing P-type ATPase A		P32113				B2R_10787	Bacteria	Proteobacteria	Gammaproteobacteria	Pseudomonadales	Pseudomonadaceae	Pseudomonas	Pseudomonas_stutzeri
BKPGNLEB_10786	NODE_1265	11632	12135	-		hypothetical protein						B2R_10788	Bacteria	Proteobacteria	Gammaproteobacteria	Pseudomonadales	Pseudomonadaceae	Pseudomonas	Pseudomonas_stutzeri
BKPGNLEB_10787	NODE_1265	12147	13559	-		hypothetical protein						B2R_10789	Bacteria	Proteobacteria	Gammaproteobacteria	Pseudomonadales	Pseudomonadaceae	Pseudomonas	Pseudomonas_stutzeri
BKPGNLEB_10788	NODE_1265	13696	14613	-	ccoP2_1	Cbb3-type cytochrome c oxidase subunit CcoP2	COG2010	Q8KS19				B2R_10790	Bacteria	Proteobacteria	Gammaproteobacteria	Pseudomonadales	Pseudomonadaceae	Pseudomonas	Pseudomonas_stutzeri
BKPGNLEB_10789	NODE_1265	14614	14796	-		hypothetical protein						B2R_10791	Bacteria	Proteobacteria	Gammaproteobacteria	Pseudomonadales	Pseudomonadaceae	Pseudomonas	Pseudomonas_stutzeri
BKPGNLEB_10790	NODE_1265	14803	15414	-		hypothetical protein						B2R_10792	Bacteria	Proteobacteria	Gammaproteobacteria	Pseudomonadales	Pseudomonadaceae	Pseudomonas	Pseudomonas_stutzeri
BKPGNLEB_10791	NODE_1265	15427	16854	-	ccoN1_2	Cbb3-type cytochrome c oxidase subunit CcoN1	COG3278	D9IA43				B2R_10793	Bacteria	Proteobacteria	Gammaproteobacteria	Pseudomonadales	Pseudomonadaceae	Pseudomonas	Pseudomonas_stutzeri
BKPGNLEB_10792	NODE_1265	17212	18147	-	ccoP1	Cbb3-type cytochrome c oxidase subunit CcoP1		D9IA45				B2R_10794	Bacteria	Proteobacteria	Gammaproteobacteria	Pseudomonadales	Pseudomonadaceae	Pseudomonas	Pseudomonas_stutzeri
BKPGNLEB_10793	NODE_1265	18247	18858	-		hypothetical protein						B2R_10795	Bacteria	Proteobacteria	Gammaproteobacteria	Pseudomonadales	Pseudomonadaceae	Pseudomonas	Pseudomonas_stutzeri
BKPGNLEB_10794	NODE_1265	18869	20293	-	ccoN1_3	Cbb3-type cytochrome c oxidase subunit CcoN1	COG3278	D9IA43				B2R_10796	Bacteria	Proteobacteria	Gammaproteobacteria	Pseudomonadales	Pseudomonadaceae	Pseudomonas	Pseudomonas_stutzeri
BKPGNLEB_10795	NODE_1265	20376	21074	+		hypothetical protein						B2R_10797	Bacteria	Proteobacteria	Gammaproteobacteria	Pseudomonadales	Pseudomonadaceae	Pseudomonas	Pseudomonas_stutzeri
BKPGNLEB_10796	NODE_1265	21113	22681	-	aer_3	Aerotaxis receptor	COG0840	P50466				B2R_10798	Bacteria	Proteobacteria	Gammaproteobacteria	Pseudomonadales	Pseudomonadaceae	Pseudomonas	Pseudomonas_stutzeri
BKPGNLEB_10797	NODE_1265	22911	25586	-	acn_1	Aconitate hydratase A	COG1048	P37032				B2R_10799	Bacteria	Proteobacteria	Gammaproteobacteria	Pseudomonadales	Pseudomonadaceae	Pseudomonas	Pseudomonas_stutzeri
BKPGNLEB_10798	NODE_1265	25883	26932	+	rlmM_1	Ribosomal RNA large subunit methyltransferase M	COG2933	P0ADR6				B2R_10800	Bacteria	Proteobacteria	Gammaproteobacteria	Pseudomonadales	Pseudomonadaceae	Pseudomonas	Pseudomonas_stutzeri
BKPGNLEB_10799	NODE_1265	26996	27247	+	tusA_2	Sulfur carrier protein TusA	COG0425	P0A890				B2R_10801	Bacteria	Proteobacteria	Gammaproteobacteria	Pseudomonadales	Pseudomonadaceae	Pseudomonas	Pseudomonas_stutzeri
BKPGNLEB_10800	NODE_1265	27413	27772	-		hypothetical protein						B2R_10802	Bacteria	Proteobacteria	Gammaproteobacteria	Pseudomonadales	Pseudomonadaceae	Pseudomonas	Pseudomonas_stutzeri
BKPGNLEB_10801	NODE_1265	27772	30303	-		hypothetical protein						B2R_10803	Bacteria	Proteobacteria	Gammaproteobacteria	Pseudomonadales	Pseudomonadaceae	Pseudomonas	Pseudomonas_stutzeri
BKPGNLEB_10802	NODE_1265	30300	31277	-	ctaC_4	Cytochrome c oxidase subunit 2	COG1622	Q04441				B2R_10804	Bacteria	Proteobacteria	Gammaproteobacteria	Pseudomonadales	Pseudomonadaceae	Pseudomonas	Pseudomonas_stutzeri
BKPGNLEB_10803	NODE_1265	31341	31805	+		hypothetical protein						B2R_10805	Bacteria	Proteobacteria	Gammaproteobacteria	Pseudomonadales	Pseudomonadaceae	Pseudomonas	Pseudomonas_stutzeri
BKPGNLEB_10804	NODE_1265	31873	32286	-		hypothetical protein						B2R_10806	Bacteria	Proteobacteria	Gammaproteobacteria	Pseudomonadales	Pseudomonadaceae	Pseudomonas	Pseudomonas_stutzeri
BKPGNLEB_10805	NODE_1265	32423	33271	-		hypothetical protein						B2R_10807	Bacteria	Proteobacteria	Gammaproteobacteria	Pseudomonadales	Pseudomonadaceae	Pseudomonas	Pseudomonas_stutzeri
BKPGNLEB_10806	NODE_1265	33514	34509	+	moaA_6	GTP 3'%2C8-cyclase		Q44118				B2R_10808	Bacteria	Proteobacteria	Gammaproteobacteria	Pseudomonadales	Pseudomonadaceae	Pseudomonas	Pseudomonas_stutzeri
BKPGNLEB_10807	NODE_1265	34869	38357	+	smc_6	Chromosome partition protein Smc	COG1196	P51834				B2R_10809	Bacteria	Proteobacteria	Gammaproteobacteria	Pseudomonadales	Pseudomonadaceae	Pseudomonas	Pseudomonas_stutzeri
BKPGNLEB_10808	NODE_1265	38538	39359	+	zipA_1	Cell division protein ZipA						B2R_10810	Bacteria	Proteobacteria	Gammaproteobacteria	Pseudomonadales	Pseudomonadaceae	Pseudomonas	Pseudomonas_stutzeri
BKPGNLEB_10809	NODE_1265	39829	42195	+	ligA_3	DNA ligase						B2R_10811	Bacteria	Proteobacteria	Gammaproteobacteria	Pseudomonadales	Pseudomonadaceae	Pseudomonas	Pseudomonas_stutzeri
BKPGNLEB_10810	NODE_1272	59	2341	+	glyS_5	Glycine--tRNA ligase beta subunit	COG0751	P00961				B2R_10812	Bacteria	Proteobacteria	Alphaproteobacteria	Caulobacterales	Caulobacteraceae	Brevundimonas	Brevundimonas_sp._M20
BKPGNLEB_10811	NODE_1272	3032	3634	+		NAD(P)H dehydrogenase (quinone)		Q2YQ23				B2R_10813	Bacteria	Proteobacteria	Alphaproteobacteria	Caulobacterales	Caulobacteraceae	Brevundimonas	Brevundimonas_sp._M20
BKPGNLEB_10812	NODE_1272	3634	4392	+	ygiD_5	4%2C5-DOPA dioxygenase extradiol	COG3384	P24197				B2R_10814	Bacteria	Proteobacteria	Alphaproteobacteria	Caulobacterales	Caulobacteraceae	Brevundimonas	Brevundimonas_sp._M20
BKPGNLEB_10813	NODE_1272	4465	5037	+	lemA_2	Protein LemA	COG1704	A8AVK0				B2R_10815	Bacteria	Proteobacteria	Alphaproteobacteria	Caulobacterales	Caulobacteraceae	Brevundimonas	Brevundimonas_sp._M20
BKPGNLEB_10814	NODE_1272	5049	6071	+	htpX_6	Protease HtpX						B2R_10816	Bacteria	Proteobacteria	Alphaproteobacteria	Caulobacterales	Caulobacteraceae	Brevundimonas	Brevundimonas_sp._M20
BKPGNLEB_10815	NODE_1272	6061	7203	-	ispDF_2	Bifunctional enzyme IspD/IspF	COG0245	Q9PM68				B2R_10817	Bacteria	Proteobacteria	Alphaproteobacteria	Caulobacterales	Caulobacteraceae	Brevundimonas	Brevundimonas_sp._M20
BKPGNLEB_10816	NODE_1272	7293	7712	+		hypothetical protein						B2R_10818	Bacteria	Proteobacteria	Alphaproteobacteria	Caulobacterales	Caulobacteraceae	Brevundimonas	Brevundimonas_sp._M20
BKPGNLEB_10817	NODE_1272	7744	8763	+	dusB_4	tRNA-dihydrouridine synthase B	COG0042	P0ABT5				B2R_10819	Bacteria	Proteobacteria	Alphaproteobacteria	Caulobacterales	Caulobacteraceae	Brevundimonas	Brevundimonas_sp._M20
BKPGNLEB_10818	NODE_1272	8820	11057	+		hypothetical protein						B2R_10820	Bacteria	Proteobacteria	Alphaproteobacteria	Caulobacterales	Caulobacteraceae	Brevundimonas	Brevundimonas_sp._M20
BKPGNLEB_10819	NODE_1272	11059	12486	+	glnG_1	DNA-binding transcriptional regulator NtrC	COG2204	P41789				B2R_10821	Bacteria	Proteobacteria	Alphaproteobacteria	Caulobacterales	Caulobacteraceae	Brevundimonas	Brevundimonas_sp._M20
BKPGNLEB_10820	NODE_1272	12486	13349	+	dat_2	D-alanine aminotransferase		P99090				B2R_10822	Bacteria	Proteobacteria	Alphaproteobacteria	Caulobacterales	Caulobacteraceae	Brevundimonas	Brevundimonas_sp._M20
BKPGNLEB_10821	NODE_1272	13444	13695	+	hfq_6	RNA-binding protein Hfq	COG1923	Q9A7H8				B2R_10823	Bacteria	Proteobacteria	Alphaproteobacteria	Caulobacterales	Caulobacteraceae	Brevundimonas	Brevundimonas_sp._M20
BKPGNLEB_10822	NODE_1272	13692	14999	+	hflX_6	GTPase HflX	COG2262	P25519				B2R_10824	Bacteria	Proteobacteria	Alphaproteobacteria	Caulobacterales	Caulobacteraceae	Brevundimonas	Brevundimonas_sp._M20
BKPGNLEB_10823	NODE_1272	14977	15414	+		hypothetical protein						B2R_10825	Bacteria	Proteobacteria	Alphaproteobacteria	Caulobacterales	Caulobacteraceae	Brevundimonas	Brevundimonas_sp._M20
BKPGNLEB_10824	NODE_1272	15439	15825	-		hypothetical protein						B2R_10826	Bacteria	Proteobacteria	Alphaproteobacteria	Caulobacterales	Caulobacteraceae	Brevundimonas	Brevundimonas_sp._M20
BKPGNLEB_10825	NODE_1272	15878	16288	+		hypothetical protein						B2R_10827	Bacteria	Proteobacteria	Alphaproteobacteria	Caulobacterales	Caulobacteraceae	Brevundimonas	Brevundimonas_sp._M20
BKPGNLEB_10826	NODE_1272	16371	16982	+		hypothetical protein						B2R_10828	Bacteria	Proteobacteria	Alphaproteobacteria	Caulobacterales	Caulobacteraceae	Brevundimonas	Brevundimonas_sp._M20
BKPGNLEB_10827	NODE_1272	17066	17908	+		Iron-sulfur cluster carrier protein						B2R_10829	Bacteria	Proteobacteria	Alphaproteobacteria	Caulobacterales	Caulobacteraceae	Brevundimonas	Brevundimonas_sp._M20
BKPGNLEB_10828	NODE_1272	17905	18324	+		hypothetical protein						B2R_10830	Bacteria	Proteobacteria	Alphaproteobacteria	Caulobacterales	Caulobacteraceae	Brevundimonas	Brevundimonas_sp._M20
BKPGNLEB_10829	NODE_1272	18321	19631	-		hypothetical protein						B2R_10831	Bacteria	Proteobacteria	Alphaproteobacteria	Caulobacterales	Caulobacteraceae	Brevundimonas	Brevundimonas_sp._M20
BKPGNLEB_10830	NODE_1272	19901	20356	+		hypothetical protein						B2R_10832	Bacteria	Proteobacteria	Alphaproteobacteria	Caulobacterales	Caulobacteraceae	Brevundimonas	Brevundimonas_sp._M20
BKPGNLEB_10831	NODE_1272	20512	20841	+	clpS_3	ATP-dependent Clp protease adapter protein ClpS	COG2127	Q9A5I0				B2R_10833	Bacteria	Proteobacteria	Alphaproteobacteria	Caulobacterales	Caulobacteraceae	Brevundimonas	Brevundimonas_sp._M20
BKPGNLEB_10832	NODE_1272	20846	23158	+	clpA_2	ATP-dependent Clp protease ATP-binding subunit ClpA	COG0542	P0ABH9				B2R_10834	Bacteria	Proteobacteria	Alphaproteobacteria	Caulobacterales	Caulobacteraceae	Brevundimonas	Brevundimonas_sp._M20
BKPGNLEB_10833	NODE_1272	23213	24259	+		hypothetical protein						B2R_10835	Bacteria	Proteobacteria	Alphaproteobacteria	Caulobacterales	Caulobacteraceae	Brevundimonas	Brevundimonas_sp._M20
BKPGNLEB_10834	NODE_1272	24256	24948	-		hypothetical protein						B2R_10836	Bacteria	Proteobacteria	Alphaproteobacteria	Caulobacterales	Caulobacteraceae	Brevundimonas	Brevundimonas_sp._M20
BKPGNLEB_10835	NODE_1272	25009	25935	-	pnoA_1	Nitronate monooxygenase		D0V3Y4				B2R_10837	Bacteria	Proteobacteria	Alphaproteobacteria	Caulobacterales	Caulobacteraceae	Brevundimonas	Brevundimonas_sp._M20
BKPGNLEB_10836	NODE_1272	26010	26086	-		tRNA-Arg(tct)						B2R_10838	Bacteria	Proteobacteria	Alphaproteobacteria	Caulobacterales	Caulobacteraceae	Brevundimonas	Brevundimonas_sp._M20
BKPGNLEB_10837	NODE_1272	26129	27283	-	metC_3	Cystathionine beta-lyase	COG0626	Q07703				B2R_10839	Bacteria	Proteobacteria	Alphaproteobacteria	Caulobacterales	Caulobacteraceae	Brevundimonas	Brevundimonas_sp._M20
BKPGNLEB_10838	NODE_1272	27361	28467	+	yhdW_2	Putative amino-acid ABC transporter-binding protein YhdW		P45766				B2R_10840	Bacteria	Proteobacteria	Alphaproteobacteria	Caulobacterales	Caulobacteraceae	Brevundimonas	Brevundimonas_sp._M20
BKPGNLEB_10839	NODE_1272	28492	29811	+	gltP_5	Proton/glutamate-aspartate symporter	COG1301	P21345				B2R_10841	Bacteria	Proteobacteria	Alphaproteobacteria	Caulobacterales	Caulobacteraceae	Brevundimonas	Brevundimonas_sp._M20
BKPGNLEB_10840	NODE_1272	29808	30656	-		hypothetical protein						B2R_10842	Bacteria	Proteobacteria	Alphaproteobacteria	Caulobacterales	Caulobacteraceae	Brevundimonas	Brevundimonas_sp._M20
BKPGNLEB_10841	NODE_1272	30710	32059	+	norM_2	Multidrug resistance protein NorM	COG0534	O82855				B2R_10843	Bacteria	Proteobacteria	Alphaproteobacteria	Caulobacterales	Caulobacteraceae	Brevundimonas	Brevundimonas_sp._M20
BKPGNLEB_10842	NODE_1272	32056	32958	-		hypothetical protein						B2R_10844	Bacteria	Proteobacteria	Alphaproteobacteria	Caulobacterales	Caulobacteraceae	Brevundimonas	Brevundimonas_sp._M20
BKPGNLEB_10843	NODE_1272	33051	33608	-		hypothetical protein						B2R_10845	Bacteria	Proteobacteria	Alphaproteobacteria	Caulobacterales	Caulobacteraceae	Brevundimonas	Brevundimonas_sp._M20
BKPGNLEB_10844	NODE_1272	33605	34384	-	xthA_3	Exodeoxyribonuclease III	COG0708	P09030				B2R_10846	Bacteria	Proteobacteria	Alphaproteobacteria	Caulobacterales	Caulobacteraceae	Brevundimonas	Brevundimonas_sp._M20
BKPGNLEB_10845	NODE_1272	34465	35220	+	cinA_1	Putative competence-damage inducible protein						B2R_10847	Bacteria	Proteobacteria	Alphaproteobacteria	Caulobacterales	Caulobacteraceae	Brevundimonas	Brevundimonas_sp._M20
BKPGNLEB_10846	NODE_1272	35279	36595	+		hypothetical protein						B2R_10848	Bacteria	Proteobacteria	Alphaproteobacteria	Caulobacterales	Caulobacteraceae	Brevundimonas	Brevundimonas_sp._M20
BKPGNLEB_10847	NODE_1272	36592	38052	-	rhlE_6	ATP-dependent RNA helicase RhlE						B2R_10849	Bacteria	Proteobacteria	Alphaproteobacteria	Caulobacterales	Caulobacteraceae	Brevundimonas	Brevundimonas_sp._M20
BKPGNLEB_10848	NODE_1272	38285	38767	-		hypothetical protein						B2R_10850	Bacteria	Proteobacteria	Alphaproteobacteria	Caulobacterales	Caulobacteraceae	Brevundimonas	Brevundimonas_sp._M20
BKPGNLEB_10849	NODE_1272	39208	39510	-		hypothetical protein						B2R_10851	Bacteria	Proteobacteria	Alphaproteobacteria	Caulobacterales	Caulobacteraceae	Brevundimonas	Brevundimonas_sp._M20
BKPGNLEB_10850	NODE_1272	39603	40394	-	miaA_6	tRNA dimethylallyltransferase	COG0324	Q9KAC3				B2R_10852	Bacteria	Proteobacteria	Alphaproteobacteria	Caulobacterales	Caulobacteraceae	Brevundimonas	Brevundimonas_sp._M20
BKPGNLEB_10851	NODE_1272	40540	41607	+		Iron-sulfur cluster carrier protein						B2R_10853	Bacteria	Proteobacteria	Alphaproteobacteria	Caulobacterales	Caulobacteraceae	Brevundimonas	Brevundimonas_sp._M20
BKPGNLEB_10852	NODE_1272	41861	42079	-		hypothetical protein						B2R_10854	Bacteria	Proteobacteria	Alphaproteobacteria	Caulobacterales	Caulobacteraceae	Brevundimonas	Brevundimonas_sp._M20
BKPGNLEB_10853	NODE_1273	1	77	-		tRNA-Met(cat)						B2R_10855	Bacteria	Proteobacteria	Gammaproteobacteria	Pseudomonadales	Pseudomonadaceae	Pseudomonas	Pseudomonas_stutzeri
BKPGNLEB_10854	NODE_1273	254	330	-		tRNA-Met(cat)						B2R_10856	Bacteria	Proteobacteria	Gammaproteobacteria	Pseudomonadales	Pseudomonadaceae	Pseudomonas	Pseudomonas_stutzeri
BKPGNLEB_10855	NODE_1273	376	585	-		hypothetical protein						B2R_10857	Bacteria	Proteobacteria	Gammaproteobacteria	Pseudomonadales	Pseudomonadaceae	Pseudomonas	Pseudomonas_stutzeri
BKPGNLEB_10856	NODE_1273	745	1065	+		hypothetical protein						B2R_10858	Bacteria	Proteobacteria	Gammaproteobacteria	Pseudomonadales	Pseudomonadaceae	Pseudomonas	Pseudomonas_stutzeri
BKPGNLEB_10857	NODE_1273	1089	1388	+		hypothetical protein						B2R_10859	Bacteria	Proteobacteria	Gammaproteobacteria	Pseudomonadales	Pseudomonadaceae	Pseudomonas	Pseudomonas_stutzeri
BKPGNLEB_10858	NODE_1273	1472	2446	+	dusC_2	tRNA-dihydrouridine(16) synthase	COG0042	P33371				B2R_10860	Bacteria	Proteobacteria	Gammaproteobacteria	Pseudomonadales	Pseudomonadaceae	Pseudomonas	Pseudomonas_stutzeri
BKPGNLEB_10859	NODE_1273	2443	3189	-	ygfF_2	putative oxidoreductase YgfF		P52037				B2R_10861	Bacteria	Proteobacteria	Gammaproteobacteria	Pseudomonadales	Pseudomonadaceae	Pseudomonas	Pseudomonas_stutzeri
BKPGNLEB_10860	NODE_1273	3306	3752	+	ibpA_5	Small heat shock protein IbpA	COG0071	P0C054				B2R_10862	Bacteria	Proteobacteria	Gammaproteobacteria	Pseudomonadales	Pseudomonadaceae	Pseudomonas	Pseudomonas_stutzeri
BKPGNLEB_10861	NODE_1273	3830	6727	-		hypothetical protein						B2R_10863	Bacteria	Proteobacteria	Gammaproteobacteria	Pseudomonadales	Pseudomonadaceae	Pseudomonas	Pseudomonas_stutzeri
BKPGNLEB_10862	NODE_1273	6853	7719	-	cmpR_2	HTH-type transcriptional activator CmpR		Q55459				B2R_10864	Bacteria	Proteobacteria	Gammaproteobacteria	Pseudomonadales	Pseudomonadaceae	Pseudomonas	Pseudomonas_stutzeri
BKPGNLEB_10863	NODE_1273	7889	9316	+	leuC_4	3-isopropylmalate dehydratase large subunit	COG0065	P0A6A6				B2R_10865	Bacteria	Proteobacteria	Gammaproteobacteria	Pseudomonadales	Pseudomonadaceae	Pseudomonas	Pseudomonas_stutzeri
BKPGNLEB_10864	NODE_1273	9327	9974	+	leuD1_1	3-isopropylmalate dehydratase small subunit 1	COG0066	P04787				B2R_10866	Bacteria	Proteobacteria	Gammaproteobacteria	Pseudomonadales	Pseudomonadaceae	Pseudomonas	Pseudomonas_stutzeri
BKPGNLEB_10865	NODE_1273	10011	10775	+	ycgJ	putative methyltransferase YcgJ		O31474				B2R_10867	Bacteria	Proteobacteria	Gammaproteobacteria	Pseudomonadales	Pseudomonadaceae	Pseudomonas	Pseudomonas_stutzeri
BKPGNLEB_10866	NODE_1273	10814	11896	+	leuB_2	3-isopropylmalate dehydrogenase		Q2T7H6				B2R_10868	Bacteria	Proteobacteria	Gammaproteobacteria	Pseudomonadales	Pseudomonadaceae	Pseudomonas	Pseudomonas_stutzeri
BKPGNLEB_10867	NODE_1273	12080	13192	+	asd_1	Aspartate-semialdehyde dehydrogenase	COG0136	Q51344				B2R_10869	Bacteria	Proteobacteria	Gammaproteobacteria	Pseudomonadales	Pseudomonadaceae	Pseudomonas	Pseudomonas_stutzeri
BKPGNLEB_10868	NODE_1273	13678	16389	+		hypothetical protein						B2R_10870	Bacteria	Proteobacteria	Gammaproteobacteria	Pseudomonadales	Pseudomonadaceae	Pseudomonas	Pseudomonas_stutzeri
BKPGNLEB_10869	NODE_1273	16392	17255	+	truA_4	tRNA pseudouridine synthase A	COG0101	P07649				B2R_10871	Bacteria	Proteobacteria	Gammaproteobacteria	Pseudomonadales	Pseudomonadaceae	Pseudomonas	Pseudomonas_stutzeri
BKPGNLEB_10870	NODE_1273	17391	18014	+	trpF_5	N-(5'-phosphoribosyl)anthranilate isomerase	COG0135	Q56320				B2R_10872	Bacteria	Proteobacteria	Gammaproteobacteria	Pseudomonadales	Pseudomonadaceae	Pseudomonas	Pseudomonas_stutzeri
BKPGNLEB_10871	NODE_1273	18237	19130	+	accD_5	Acetyl-coenzyme A carboxylase carboxyl transferase subunit beta	COG0777	Q9HZA7				B2R_10873	Bacteria	Proteobacteria	Gammaproteobacteria	Pseudomonadales	Pseudomonadaceae	Pseudomonas	Pseudomonas_stutzeri
BKPGNLEB_10872	NODE_1273	19127	20431	+	folC_1	Dihydrofolate synthase/folylpolyglutamate synthase	COG0285	P08192				B2R_10874	Bacteria	Proteobacteria	Gammaproteobacteria	Pseudomonadales	Pseudomonadaceae	Pseudomonas	Pseudomonas_stutzeri
BKPGNLEB_10873	NODE_1273	20421	21053	+	ftsN_3	Cell division protein FtsN						B2R_10875	Bacteria	Proteobacteria	Gammaproteobacteria	Pseudomonadales	Pseudomonadaceae	Pseudomonas	Pseudomonas_stutzeri
BKPGNLEB_10874	NODE_1273	21164	21676	+	cvpA_2	Colicin V production protein	COG1286	P08550				B2R_10876	Bacteria	Proteobacteria	Gammaproteobacteria	Pseudomonadales	Pseudomonadaceae	Pseudomonas	Pseudomonas_stutzeri
BKPGNLEB_10875	NODE_1273	21758	23263	+	purF_3	Amidophosphoribosyltransferase	COG0034	P0AG16				B2R_10877	Bacteria	Proteobacteria	Gammaproteobacteria	Pseudomonadales	Pseudomonadaceae	Pseudomonas	Pseudomonas_stutzeri
BKPGNLEB_10876	NODE_1273	23312	24523	+	metZ_2	O-succinylhomoserine sulfhydrylase	COG0626	P55218				B2R_10878	Bacteria	Proteobacteria	Gammaproteobacteria	Pseudomonadales	Pseudomonadaceae	Pseudomonas	Pseudomonas_stutzeri
BKPGNLEB_10877	NODE_1273	24708	26978	-	xcpQ_2	Secretin XcpQ	COG1450	P35818				B2R_10879	Bacteria	Proteobacteria	Gammaproteobacteria	Pseudomonadales	Pseudomonadaceae	Pseudomonas	Pseudomonas_stutzeri
BKPGNLEB_10878	NODE_1273	26982	27617	-	xcpP	Type II secretion system protein N		Q51575				B2R_10880	Bacteria	Proteobacteria	Gammaproteobacteria	Pseudomonadales	Pseudomonadaceae	Pseudomonas	Pseudomonas_stutzeri
BKPGNLEB_10879	NODE_1273	27978	28054	+		tRNA-Asp(gtc)						B2R_10881	Bacteria	Proteobacteria	Gammaproteobacteria	Pseudomonadales	Pseudomonadaceae	Pseudomonas	Pseudomonas_stutzeri
BKPGNLEB_10880	NODE_1273	28370	29809	+	appC_1	Cytochrome bd-II ubiquinol oxidase subunit 1	COG1271	P26459				B2R_10882	Bacteria	Proteobacteria	Gammaproteobacteria	Pseudomonadales	Pseudomonadaceae	Pseudomonas	Pseudomonas_stutzeri
BKPGNLEB_10881	NODE_1273	29812	30819	+	cydB_2	Cytochrome bd-I ubiquinol oxidase subunit 2	COG1294	P0ABK2				B2R_10883	Bacteria	Proteobacteria	Gammaproteobacteria	Pseudomonadales	Pseudomonadaceae	Pseudomonas	Pseudomonas_stutzeri
BKPGNLEB_10882	NODE_1273	30844	31002	+		hypothetical protein						B2R_10884	Bacteria	Proteobacteria	Gammaproteobacteria	Pseudomonadales	Pseudomonadaceae	Pseudomonas	Pseudomonas_stutzeri
BKPGNLEB_10883	NODE_1273	31094	31318	+		hypothetical protein						B2R_10885	Bacteria	Proteobacteria	Gammaproteobacteria	Pseudomonadales	Pseudomonadaceae	Pseudomonas	Pseudomonas_stutzeri
BKPGNLEB_10884	NODE_1273	31362	32399	-		putative HTH-type transcriptional regulator		P9WMJ1				B2R_10886	Bacteria	Proteobacteria	Gammaproteobacteria	Pseudomonadales	Pseudomonadaceae	Pseudomonas	Pseudomonas_stutzeri
BKPGNLEB_10885	NODE_1273	32396	33505	-		hypothetical protein						B2R_10887	Bacteria	Proteobacteria	Gammaproteobacteria	Pseudomonadales	Pseudomonadaceae	Pseudomonas	Pseudomonas_stutzeri
BKPGNLEB_10886	NODE_1273	33624	35654	+	fadH_2	2%2C4-dienoyl-CoA reductase	COG0446	P42593				B2R_10888	Bacteria	Proteobacteria	Gammaproteobacteria	Pseudomonadales	Pseudomonadaceae	Pseudomonas	Pseudomonas_stutzeri
BKPGNLEB_10887	NODE_1273	35846	36277	+		hypothetical protein						B2R_10889	Bacteria	Proteobacteria	Gammaproteobacteria	Pseudomonadales	Pseudomonadaceae	Pseudomonas	Pseudomonas_stutzeri
BKPGNLEB_10888	NODE_1273	36451	37812	+		hypothetical protein						B2R_10890	Bacteria	Proteobacteria	Gammaproteobacteria	Pseudomonadales	Pseudomonadaceae	Pseudomonas	Pseudomonas_stutzeri
BKPGNLEB_10889	NODE_1273	37817	38770	+	acdS_1	1-aminocyclopropane-1-carboxylate deaminase		Q00740				B2R_10891	Bacteria	Proteobacteria	Gammaproteobacteria	Pseudomonadales	Pseudomonadaceae	Pseudomonas	Pseudomonas_stutzeri
BKPGNLEB_10890	NODE_1273	38793	39899	+		hypothetical protein						B2R_10892	Bacteria	Proteobacteria	Gammaproteobacteria	Pseudomonadales	Pseudomonadaceae	Pseudomonas	Pseudomonas_stutzeri
BKPGNLEB_10891	NODE_1273	39918	41234	-	chrA_2	Chromate transport protein		P14285				B2R_10893	Bacteria	Proteobacteria	Gammaproteobacteria	Pseudomonadales	Pseudomonadaceae	Pseudomonas	Pseudomonas_stutzeri
BKPGNLEB_10892	NODE_1273	41231	42037	-		hypothetical protein						B2R_10894	Bacteria	Proteobacteria	Gammaproteobacteria	Pseudomonadales	Pseudomonadaceae	Pseudomonas	Pseudomonas_stutzeri
BKPGNLEB_10893	NODE_1282	632	1147	-		hypothetical protein						B2R_10895	Bacteria	Proteobacteria	Gammaproteobacteria	Pseudomonadales	Pseudomonadaceae	Pseudomonas	Pseudomonas_stutzeri
BKPGNLEB_10894	NODE_1282	1300	1602	-		hypothetical protein						B2R_10896	Bacteria	Proteobacteria	Gammaproteobacteria	Pseudomonadales	Pseudomonadaceae	Pseudomonas	Pseudomonas_stutzeri
BKPGNLEB_10895	NODE_1282	1760	2908	+	ybjJ_1	Inner membrane protein YbjJ		P75810				B2R_10897	Bacteria	Proteobacteria	Gammaproteobacteria	Pseudomonadales	Pseudomonadaceae	Pseudomonas	Pseudomonas_stutzeri
BKPGNLEB_10896	NODE_1282	2986	4044	+	rlmN_3	Dual-specificity RNA methyltransferase RlmN						B2R_10898	Bacteria	Proteobacteria	Gammaproteobacteria	Pseudomonadales	Pseudomonadaceae	Pseudomonas	Pseudomonas_stutzeri
BKPGNLEB_10897	NODE_1282	4157	5500	+		hypothetical protein						B2R_10899	Bacteria	Proteobacteria	Gammaproteobacteria	Pseudomonadales	Pseudomonadaceae	Pseudomonas	Pseudomonas_stutzeri
BKPGNLEB_10898	NODE_1282	5547	5996	+		hypothetical protein						B2R_10900	Bacteria	Proteobacteria	Gammaproteobacteria	Pseudomonadales	Pseudomonadaceae	Pseudomonas	Pseudomonas_stutzeri
BKPGNLEB_10899	NODE_1282	6003	6302	-		hypothetical protein						B2R_10901	Bacteria	Proteobacteria	Gammaproteobacteria	Pseudomonadales	Pseudomonadaceae	Pseudomonas	Pseudomonas_stutzeri
BKPGNLEB_10900	NODE_1282	6280	6747	-		hypothetical protein						B2R_10902	Bacteria	Proteobacteria	Gammaproteobacteria	Pseudomonadales	Pseudomonadaceae	Pseudomonas	Pseudomonas_stutzeri
BKPGNLEB_10901	NODE_1282	6740	11023	-		hypothetical protein						B2R_10903	Bacteria	Proteobacteria	Gammaproteobacteria	Pseudomonadales	Pseudomonadaceae	Pseudomonas	Pseudomonas_stutzeri
BKPGNLEB_10902	NODE_1282	11402	11620	+		hypothetical protein						B2R_10904	Bacteria	Proteobacteria	Gammaproteobacteria	Pseudomonadales	Pseudomonadaceae	Pseudomonas	Pseudomonas_stutzeri
BKPGNLEB_10903	NODE_1282	11645	11758	-		hypothetical protein						B2R_10905	Bacteria	Proteobacteria	Gammaproteobacteria	Pseudomonadales	Pseudomonadaceae	Pseudomonas	Pseudomonas_stutzeri
BKPGNLEB_10904	NODE_1282	12000	13658	+	sir_4	Sulfite reductase [ferredoxin]	COG0155	P9WJ03				B2R_10906	Bacteria	Proteobacteria	Gammaproteobacteria	Pseudomonadales	Pseudomonadaceae	Pseudomonas	Pseudomonas_stutzeri
BKPGNLEB_10905	NODE_1282	13642	14142	+		hypothetical protein						B2R_10907	Bacteria	Proteobacteria	Gammaproteobacteria	Pseudomonadales	Pseudomonadaceae	Pseudomonas	Pseudomonas_stutzeri
BKPGNLEB_10906	NODE_1282	14398	15390	-	acuI_1	Acrylyl-CoA reductase AcuI	COG0604	Q5LS56				B2R_10908	Bacteria	Proteobacteria	Gammaproteobacteria	Pseudomonadales	Pseudomonadaceae	Pseudomonas	Pseudomonas_stutzeri
BKPGNLEB_10907	NODE_1282	15402	16427	-	sohB_2	putative protease SohB	COG0616	P0AG14				B2R_10909	Bacteria	Proteobacteria	Gammaproteobacteria	Pseudomonadales	Pseudomonadaceae	Pseudomonas	Pseudomonas_stutzeri
BKPGNLEB_10908	NODE_1282	16605	17318	+		hypothetical protein						B2R_10910	Bacteria	Proteobacteria	Gammaproteobacteria	Pseudomonadales	Pseudomonadaceae	Pseudomonas	Pseudomonas_stutzeri
BKPGNLEB_10909	NODE_1282	17379	17693	+		hypothetical protein						B2R_10911	Bacteria	Proteobacteria	Gammaproteobacteria	Pseudomonadales	Pseudomonadaceae	Pseudomonas	Pseudomonas_stutzeri
BKPGNLEB_10910	NODE_1282	17936	19003	+		hypothetical protein						B2R_10912	Bacteria	Proteobacteria	Gammaproteobacteria	Pseudomonadales	Pseudomonadaceae	Pseudomonas	Pseudomonas_stutzeri
BKPGNLEB_10911	NODE_1282	19030	19797	+	fabG_17	3-oxoacyl-[acyl-carrier-protein] reductase FabG		Q9KQH7				B2R_10913	Bacteria	Proteobacteria	Gammaproteobacteria	Pseudomonadales	Pseudomonadaceae	Pseudomonas	Pseudomonas_stutzeri
BKPGNLEB_10912	NODE_1282	19868	20515	-		hypothetical protein						B2R_10914	Bacteria	Proteobacteria	Gammaproteobacteria	Pseudomonadales	Pseudomonadaceae	Pseudomonas	Pseudomonas_stutzeri
BKPGNLEB_10913	NODE_1282	20678	21496	+	yfcA_3	putative membrane transporter protein YfcA	COG0730	P0AD30				B2R_10915	Bacteria	Proteobacteria	Gammaproteobacteria	Pseudomonadales	Pseudomonadaceae	Pseudomonas	Pseudomonas_stutzeri
BKPGNLEB_10914	NODE_1282	21464	22297	-	nudC_5	NADH pyrophosphatase	COG2816	P32664				B2R_10916	Bacteria	Proteobacteria	Gammaproteobacteria	Pseudomonadales	Pseudomonadaceae	Pseudomonas	Pseudomonas_stutzeri
BKPGNLEB_10915	NODE_1282	22297	23979	-		hypothetical protein						B2R_10917	Bacteria	Proteobacteria	Gammaproteobacteria	Pseudomonadales	Pseudomonadaceae	Pseudomonas	Pseudomonas_stutzeri
BKPGNLEB_10916	NODE_1282	24020	24832	-	crt_5	Short-chain-enoyl-CoA hydratase	COG1024	P52046				B2R_10918	Bacteria	Proteobacteria	Gammaproteobacteria	Pseudomonadales	Pseudomonadaceae	Pseudomonas	Pseudomonas_stutzeri
BKPGNLEB_10917	NODE_1282	24996	27248	-	adiA_1	Biodegradative arginine decarboxylase	COG1982	P28629				B2R_10919	Bacteria	Proteobacteria	Gammaproteobacteria	Pseudomonadales	Pseudomonadaceae	Pseudomonas	Pseudomonas_stutzeri
BKPGNLEB_10918	NODE_1282	27347	28108	-	dnaQ_5	DNA polymerase III subunit epsilon	COG0847	P03007				B2R_10920	Bacteria	Proteobacteria	Gammaproteobacteria	Pseudomonadales	Pseudomonadaceae	Pseudomonas	Pseudomonas_stutzeri
BKPGNLEB_10919	NODE_1282	28121	28573	-	rnhA_6	Ribonuclease HI	COG0328	P0A7Y4				B2R_10921	Bacteria	Proteobacteria	Gammaproteobacteria	Pseudomonadales	Pseudomonadaceae	Pseudomonas	Pseudomonas_stutzeri
BKPGNLEB_10920	NODE_1282	28591	29346	-		hypothetical protein						B2R_10922	Bacteria	Proteobacteria	Gammaproteobacteria	Pseudomonadales	Pseudomonadaceae	Pseudomonas	Pseudomonas_stutzeri
BKPGNLEB_10921	NODE_1282	29460	30239	+	gloB_9	Hydroxyacylglutathione hydrolase GloB	COG0491	P0AC84				B2R_10923	Bacteria	Proteobacteria	Gammaproteobacteria	Pseudomonadales	Pseudomonadaceae	Pseudomonas	Pseudomonas_stutzeri
BKPGNLEB_10922	NODE_1282	30340	31887	+	mltD_2	Membrane-bound lytic murein transglycosylase D	COG0741	P0AEZ7				B2R_10924	Bacteria	Proteobacteria	Gammaproteobacteria	Pseudomonadales	Pseudomonadaceae	Pseudomonas	Pseudomonas_stutzeri
BKPGNLEB_10923	NODE_1282	31898	33349	-		hypothetical protein						B2R_10925	Bacteria	Proteobacteria	Gammaproteobacteria	Pseudomonadales	Pseudomonadaceae	Pseudomonas	Pseudomonas_stutzeri
BKPGNLEB_10924	NODE_1282	33471	35321	+	appA_1	Oligopeptide-binding protein AppA		P42061				B2R_10926	Bacteria	Proteobacteria	Gammaproteobacteria	Pseudomonadales	Pseudomonadaceae	Pseudomonas	Pseudomonas_stutzeri
BKPGNLEB_10925	NODE_1282	35318	37198	+	appA_2	Oligopeptide-binding protein AppA		P42061				B2R_10927	Bacteria	Proteobacteria	Gammaproteobacteria	Pseudomonadales	Pseudomonadaceae	Pseudomonas	Pseudomonas_stutzeri
BKPGNLEB_10926	NODE_1282	37201	38277	+	yejB_2	Inner membrane ABC transporter permease protein YejB	COG4174	P0AFU0				B2R_10928	Bacteria	Proteobacteria	Gammaproteobacteria	Pseudomonadales	Pseudomonadaceae	Pseudomonas	Pseudomonas_stutzeri
BKPGNLEB_10927	NODE_1282	38279	39295	+	yejE_2	Inner membrane ABC transporter permease protein YejE	COG4239	P33915				B2R_10929	Bacteria	Proteobacteria	Gammaproteobacteria	Pseudomonadales	Pseudomonadaceae	Pseudomonas	Pseudomonas_stutzeri
BKPGNLEB_10928	NODE_1282	39297	40946	+	yejF_2	putative ABC transporter ATP-binding protein YejF	COG4172	P33916				B2R_10930	Bacteria	Proteobacteria	Gammaproteobacteria	Pseudomonadales	Pseudomonadaceae	Pseudomonas	Pseudomonas_stutzeri
BKPGNLEB_10929	NODE_1282	40927	41721	+	fabI_5	Enoyl-[acyl-carrier-protein] reductase [NADH] FabI	COG0623	Q9ZFE4				B2R_10931	Bacteria	Proteobacteria	Gammaproteobacteria	Pseudomonadales	Pseudomonadaceae	Pseudomonas	Pseudomonas_stutzeri
BKPGNLEB_10930	NODE_1283	52	783	+		hypothetical protein						B2R_10932	Bacteria	Proteobacteria	Betaproteobacteria	Burkholderiales	Comamonadaceae	Acidovorax	Acidovorax_sp._KKS102
BKPGNLEB_10931	NODE_1283	1168	1410	-	ibaG_1	Acid stress protein IbaG	COG5007	P0A9W6				B2R_10933	Bacteria	Proteobacteria	Betaproteobacteria	Burkholderiales	Comamonadaceae	Acidovorax	Acidovorax_sp._KKS102
BKPGNLEB_10932	NODE_1283	1412	2167	-	yadH_4	Inner membrane transport permease YadH	COG0842	P0AFN6				B2R_10934	Bacteria	Proteobacteria	Betaproteobacteria	Burkholderiales	Comamonadaceae	Acidovorax	Acidovorax_sp._KKS102
BKPGNLEB_10933	NODE_1283	2164	3102	-	yadG_4	putative ABC transporter ATP-binding protein YadG	COG1131	P36879				B2R_10935	Bacteria	Proteobacteria	Betaproteobacteria	Burkholderiales	Comamonadaceae	Acidovorax	Acidovorax_sp._KKS102
BKPGNLEB_10934	NODE_1283	3236	3508	-		hypothetical protein						B2R_10936	Bacteria	Proteobacteria	Betaproteobacteria	Burkholderiales	Comamonadaceae	Acidovorax	Acidovorax_sp._KKS102
BKPGNLEB_10935	NODE_1283	3522	4184	-	mlaC_1	Intermembrane phospholipid transport system binding protein MlaC	COG2854	P0ADV7				B2R_10937	Bacteria	Proteobacteria	Betaproteobacteria	Burkholderiales	Comamonadaceae	Acidovorax	Acidovorax_sp._KKS102
BKPGNLEB_10936	NODE_1283	4326	5126	-		hypothetical protein						B2R_10938	Bacteria	Proteobacteria	Betaproteobacteria	Burkholderiales	Comamonadaceae	Acidovorax	Acidovorax_sp._KKS102
BKPGNLEB_10937	NODE_1283	5123	5611	-	mlaD_1	Intermembrane phospholipid transport system binding protein MlaD	COG1463	P64604				B2R_10939	Bacteria	Proteobacteria	Betaproteobacteria	Burkholderiales	Comamonadaceae	Acidovorax	Acidovorax_sp._KKS102
BKPGNLEB_10938	NODE_1283	5647	6429	-	mlaE_1	Intermembrane phospholipid transport system permease protein MlaE	COG0767	P64606				B2R_10940	Bacteria	Proteobacteria	Betaproteobacteria	Burkholderiales	Comamonadaceae	Acidovorax	Acidovorax_sp._KKS102
BKPGNLEB_10939	NODE_1283	6426	7244	-	mlaF_1	Intermembrane phospholipid transport system ATP-binding protein MlaF	COG1127	P45031				B2R_10941	Bacteria	Proteobacteria	Betaproteobacteria	Burkholderiales	Comamonadaceae	Acidovorax	Acidovorax_sp._KKS102
BKPGNLEB_10940	NODE_1283	7544	9022	-	gltD_3	Glutamate synthase [NADPH] small chain	COG0493	P9WN19				B2R_10942	Bacteria	Proteobacteria	Betaproteobacteria	Burkholderiales	Comamonadaceae	Acidovorax	Acidovorax_sp._KKS102
BKPGNLEB_10941	NODE_1283	9070	13803	-	gltB_3	Ferredoxin-dependent glutamate synthase 1		P55037				B2R_10943	Bacteria	Proteobacteria	Betaproteobacteria	Burkholderiales	Comamonadaceae	Acidovorax	Acidovorax_sp._KKS102
BKPGNLEB_10942	NODE_1283	13965	14681	-		hypothetical protein						B2R_10944	Bacteria	Proteobacteria	Betaproteobacteria	Burkholderiales	Comamonadaceae	Acidovorax	Acidovorax_sp._KKS102
BKPGNLEB_10943	NODE_1283	14830	15765	-		hypothetical protein						B2R_10945	Bacteria	Proteobacteria	Betaproteobacteria	Burkholderiales	Comamonadaceae	Acidovorax	Acidovorax_sp._KKS102
BKPGNLEB_10944	NODE_1283	15762	16424	-		hypothetical protein						B2R_10946	Bacteria	Proteobacteria	Betaproteobacteria	Burkholderiales	Comamonadaceae	Acidovorax	Acidovorax_sp._KKS102
BKPGNLEB_10945	NODE_1283	16699	17874	-		Deoxyguanosinetriphosphate triphosphohydrolase-like protein						B2R_10947	Bacteria	Proteobacteria	Betaproteobacteria	Burkholderiales	Comamonadaceae	Acidovorax	Acidovorax_sp._KKS102
BKPGNLEB_10946	NODE_1283	17941	19032	-	aroB_5	3-dehydroquinate synthase	COG0337	Q9KNV2				B2R_10948	Bacteria	Proteobacteria	Betaproteobacteria	Burkholderiales	Comamonadaceae	Acidovorax	Acidovorax_sp._KKS102
BKPGNLEB_10947	NODE_1283	19116	20252	-		hypothetical protein						B2R_10949	Bacteria	Proteobacteria	Betaproteobacteria	Burkholderiales	Comamonadaceae	Acidovorax	Acidovorax_sp._KKS102
BKPGNLEB_10948	NODE_1283	20274	22406	-	sctC_5	Type 3 secretion system secretin						B2R_10950	Bacteria	Proteobacteria	Betaproteobacteria	Burkholderiales	Comamonadaceae	Acidovorax	Acidovorax_sp._KKS102
BKPGNLEB_10949	NODE_1283	22945	23607	-		hypothetical protein						B2R_10951	Bacteria	Proteobacteria	Betaproteobacteria	Burkholderiales	Comamonadaceae	Acidovorax	Acidovorax_sp._KKS102
BKPGNLEB_10950	NODE_1283	23609	24232	-		hypothetical protein						B2R_10952	Bacteria	Proteobacteria	Betaproteobacteria	Burkholderiales	Comamonadaceae	Acidovorax	Acidovorax_sp._KKS102
BKPGNLEB_10951	NODE_1283	24229	25299	-		hypothetical protein						B2R_10953	Bacteria	Proteobacteria	Betaproteobacteria	Burkholderiales	Comamonadaceae	Acidovorax	Acidovorax_sp._KKS102
BKPGNLEB_10952	NODE_1283	25576	27969	+	mrcA_3	Penicillin-binding protein 1A	COG5009	O05131				B2R_10954	Bacteria	Proteobacteria	Betaproteobacteria	Burkholderiales	Comamonadaceae	Acidovorax	Acidovorax_sp._KKS102
BKPGNLEB_10953	NODE_1283	28021	28350	-	cyaY_1	Iron-sulfur cluster assembly protein CyaY	COG1965	B4E5Z6				B2R_10955	Bacteria	Proteobacteria	Betaproteobacteria	Burkholderiales	Comamonadaceae	Acidovorax	Acidovorax_sp._KKS102
BKPGNLEB_10954	NODE_1283	28685	29512	+		hypothetical protein						B2R_10956	Bacteria	Proteobacteria	Betaproteobacteria	Burkholderiales	Comamonadaceae	Acidovorax	Acidovorax_sp._KKS102
BKPGNLEB_10955	NODE_1283	29578	30234	-	mamZ_1	Magnetosome protein MamZ		V6F4W4				B2R_10957	Bacteria	Proteobacteria	Betaproteobacteria	Burkholderiales	Comamonadaceae	Acidovorax	Acidovorax_sp._KKS102
BKPGNLEB_10956	NODE_1283	30296	31300	-	msrP_1	Protein-methionine-sulfoxide reductase catalytic subunit MsrP	COG2041	P76342				B2R_10958	Bacteria	Proteobacteria	Betaproteobacteria	Burkholderiales	Comamonadaceae	Acidovorax	Acidovorax_sp._KKS102
BKPGNLEB_10957	NODE_1283	31483	32832	-	ccsA_1	Cytochrome c biogenesis protein CcsA						B2R_10959	Bacteria	Proteobacteria	Betaproteobacteria	Burkholderiales	Comamonadaceae	Acidovorax	Acidovorax_sp._KKS102
BKPGNLEB_10958	NODE_1283	32829	34982	-	ccs1_1	Cytochrome c biogenesis protein Ccs1						B2R_10960	Bacteria	Proteobacteria	Betaproteobacteria	Burkholderiales	Comamonadaceae	Acidovorax	Acidovorax_sp._KKS102
BKPGNLEB_10959	NODE_1283	35129	35758	-	petJ_2	Cytochrome c6						B2R_10961	Bacteria	Proteobacteria	Betaproteobacteria	Burkholderiales	Comamonadaceae	Acidovorax	Acidovorax_sp._KKS102
BKPGNLEB_10960	NODE_1283	35897	36586	+	engB_2	putative GTP-binding protein EngB		Q2SU58				B2R_10962	Bacteria	Proteobacteria	Betaproteobacteria	Burkholderiales	Comamonadaceae	Acidovorax	Acidovorax_sp._KKS102
BKPGNLEB_10961	NODE_1283	36637	37545	+	ephA_1	Epoxide hydrolase A		I6YGS0				B2R_10963	Bacteria	Proteobacteria	Betaproteobacteria	Burkholderiales	Comamonadaceae	Acidovorax	Acidovorax_sp._KKS102
BKPGNLEB_10962	NODE_1283	37594	38475	-	lpxL_6	Lipid A biosynthesis lauroyltransferase	COG1560	P0ACV0				B2R_10964	Bacteria	Proteobacteria	Betaproteobacteria	Burkholderiales	Comamonadaceae	Acidovorax	Acidovorax_sp._KKS102
BKPGNLEB_10963	NODE_1283	38472	39335	-	lpxL_7	Lipid A biosynthesis lauroyltransferase						B2R_10965	Bacteria	Proteobacteria	Betaproteobacteria	Burkholderiales	Comamonadaceae	Acidovorax	Acidovorax_sp._KKS102
BKPGNLEB_10964	NODE_1283	39468	40649	+	metK_3	S-adenosylmethionine synthase	COG0192	Q63YH5				B2R_10966	Bacteria	Proteobacteria	Betaproteobacteria	Burkholderiales	Comamonadaceae	Acidovorax	Acidovorax_sp._KKS102
BKPGNLEB_10965	NODE_1283	40937	41122	+		hypothetical protein						B2R_10967	Bacteria	Proteobacteria	Betaproteobacteria	Burkholderiales	Comamonadaceae	Acidovorax	Acidovorax_sp._KKS102
BKPGNLEB_10966	NODE_1283	41165	41623	+		hypothetical protein						B2R_10968	Bacteria	Proteobacteria	Betaproteobacteria	Burkholderiales	Comamonadaceae	Acidovorax	Acidovorax_sp._KKS102
BKPGNLEB_10967	NODE_1283	41643	41936	-	dgcM_1	Diguanylate cyclase DgcM	COG2199	P77302				B2R_10969	Bacteria	Proteobacteria	Betaproteobacteria	Burkholderiales	Comamonadaceae	Acidovorax	Acidovorax_sp._KKS102
BKPGNLEB_10968	NODE_1295	145	7545	+		hypothetical protein						B2R_10970	Bacteria	Proteobacteria	Gammaproteobacteria	Cellvibrionales	Cellvibrionaceae	Cellvibrio	Cellvibrio_sp._PSBB006
BKPGNLEB_10969	NODE_1295	7723	8481	+	isfD2	Sulfoacetaldehyde reductase 2	COG4221	Q1QU27				B2R_10971	Bacteria	Proteobacteria	Gammaproteobacteria	Cellvibrionales	Cellvibrionaceae	Cellvibrio	Cellvibrio_sp._PSBB006
BKPGNLEB_10970	NODE_1295	8592	8810	+		hypothetical protein						B2R_10972	Bacteria	Proteobacteria	Gammaproteobacteria	Cellvibrionales	Cellvibrionaceae	Cellvibrio	Cellvibrio_sp._PSBB006
BKPGNLEB_10971	NODE_1295	8791	9549	+	map_2	Methionine aminopeptidase	COG0024	P0A1X6				B2R_10973	Bacteria	Proteobacteria	Gammaproteobacteria	Cellvibrionales	Cellvibrionaceae	Cellvibrio	Cellvibrio_sp._PSBB006
BKPGNLEB_10972	NODE_1295	9584	11587	-	mdoB	Phosphoglycerol transferase I						B2R_10974	Bacteria	Proteobacteria	Gammaproteobacteria	Cellvibrionales	Cellvibrionaceae	Cellvibrio	Cellvibrio_sp._PSBB006
BKPGNLEB_10973	NODE_1295	11782	12585	+		hypothetical protein						B2R_10975	Bacteria	Proteobacteria	Gammaproteobacteria	Cellvibrionales	Cellvibrionaceae	Cellvibrio	Cellvibrio_sp._PSBB006
BKPGNLEB_10974	NODE_1295	12545	14104	+	lcfB_4	Long-chain-fatty-acid--CoA ligase	COG0318	O07610				B2R_10976	Bacteria	Proteobacteria	Gammaproteobacteria	Cellvibrionales	Cellvibrionaceae	Cellvibrio	Cellvibrio_sp._PSBB006
BKPGNLEB_10975	NODE_1295	14091	14762	+		hypothetical protein						B2R_10977	Bacteria	Proteobacteria	Gammaproteobacteria	Cellvibrionales	Cellvibrionaceae	Cellvibrio	Cellvibrio_sp._PSBB006
BKPGNLEB_10976	NODE_1295	14798	15640	+		hypothetical protein						B2R_10978	Bacteria	Proteobacteria	Gammaproteobacteria	Cellvibrionales	Cellvibrionaceae	Cellvibrio	Cellvibrio_sp._PSBB006
BKPGNLEB_10977	NODE_1295	15664	16308	+		hypothetical protein						B2R_10979	Bacteria	Proteobacteria	Gammaproteobacteria	Cellvibrionales	Cellvibrionaceae	Cellvibrio	Cellvibrio_sp._PSBB006
BKPGNLEB_10978	NODE_1295	16324	16983	+	basR_1	Transcriptional regulatory protein BasR		P30843				B2R_10980	Bacteria	Proteobacteria	Gammaproteobacteria	Cellvibrionales	Cellvibrionaceae	Cellvibrio	Cellvibrio_sp._PSBB006
BKPGNLEB_10979	NODE_1295	16980	18278	+	sasA_38	Adaptive-response sensory-kinase SasA						B2R_10981	Bacteria	Proteobacteria	Gammaproteobacteria	Cellvibrionales	Cellvibrionaceae	Cellvibrio	Cellvibrio_sp._PSBB006
BKPGNLEB_10980	NODE_1295	18417	18755	+		hypothetical protein						B2R_10982	Bacteria	Proteobacteria	Gammaproteobacteria	Cellvibrionales	Cellvibrionaceae	Cellvibrio	Cellvibrio_sp._PSBB006
BKPGNLEB_10981	NODE_1295	18757	19575	+		hypothetical protein						B2R_10983	Bacteria	Proteobacteria	Gammaproteobacteria	Cellvibrionales	Cellvibrionaceae	Cellvibrio	Cellvibrio_sp._PSBB006
BKPGNLEB_10982	NODE_1295	19568	20263	+		hypothetical protein						B2R_10984	Bacteria	Proteobacteria	Gammaproteobacteria	Cellvibrionales	Cellvibrionaceae	Cellvibrio	Cellvibrio_sp._PSBB006
BKPGNLEB_10983	NODE_1295	20815	21831	+		hypothetical protein						B2R_10985	Bacteria	Proteobacteria	Gammaproteobacteria	Cellvibrionales	Cellvibrionaceae	Cellvibrio	Cellvibrio_sp._PSBB006
BKPGNLEB_10984	NODE_1295	21844	23589	-	cvrA	K(+)/H(+) antiporter NhaP2	COG3263	P76007				B2R_10986	Bacteria	Proteobacteria	Gammaproteobacteria	Cellvibrionales	Cellvibrionaceae	Cellvibrio	Cellvibrio_sp._PSBB006
BKPGNLEB_10985	NODE_1295	23783	24181	+	tatB_5	Sec-independent protein translocase protein TatB						B2R_10987	Bacteria	Proteobacteria	Gammaproteobacteria	Cellvibrionales	Cellvibrionaceae	Cellvibrio	Cellvibrio_sp._PSBB006
BKPGNLEB_10986	NODE_1295	24178	24969	+	tatC_6	Sec-independent protein translocase protein TatC	COG0805	P69423				B2R_10988	Bacteria	Proteobacteria	Gammaproteobacteria	Cellvibrionales	Cellvibrionaceae	Cellvibrio	Cellvibrio_sp._PSBB006
BKPGNLEB_10987	NODE_1295	25274	26668	+		hypothetical protein						B2R_10989	Bacteria	Proteobacteria	Gammaproteobacteria	Cellvibrionales	Cellvibrionaceae	Cellvibrio	Cellvibrio_sp._PSBB006
BKPGNLEB_10988	NODE_1295	26760	27329	+		hypothetical protein						B2R_10990	Bacteria	Proteobacteria	Gammaproteobacteria	Cellvibrionales	Cellvibrionaceae	Cellvibrio	Cellvibrio_sp._PSBB006
BKPGNLEB_10989	NODE_1295	27656	27853	-	tatA_6	Sec-independent protein translocase protein TatA						B2R_10991	Bacteria	Proteobacteria	Gammaproteobacteria	Cellvibrionales	Cellvibrionaceae	Cellvibrio	Cellvibrio_sp._PSBB006
BKPGNLEB_10990	NODE_1295	27933	29087	-	yqhD	Alcohol dehydrogenase YqhD	COG1979	Q46856				B2R_10992	Bacteria	Proteobacteria	Gammaproteobacteria	Cellvibrionales	Cellvibrionaceae	Cellvibrio	Cellvibrio_sp._PSBB006
BKPGNLEB_10991	NODE_1295	29166	29516	-		hypothetical protein						B2R_10993	Bacteria	Proteobacteria	Gammaproteobacteria	Cellvibrionales	Cellvibrionaceae	Cellvibrio	Cellvibrio_sp._PSBB006
BKPGNLEB_10992	NODE_1295	29516	30562	-	htrA	Putative serine protease HtrA		P73354				B2R_10994	Bacteria	Proteobacteria	Gammaproteobacteria	Cellvibrionales	Cellvibrionaceae	Cellvibrio	Cellvibrio_sp._PSBB006
BKPGNLEB_10993	NODE_1295	30611	31501	-	htpX_7	Protease HtpX	COG0501	Q9PA93				B2R_10995	Bacteria	Proteobacteria	Gammaproteobacteria	Cellvibrionales	Cellvibrionaceae	Cellvibrio	Cellvibrio_sp._PSBB006
BKPGNLEB_10994	NODE_1295	31883	32677	-		hypothetical protein						B2R_10996	Bacteria	Proteobacteria	Gammaproteobacteria	Cellvibrionales	Cellvibrionaceae	Cellvibrio	Cellvibrio_sp._PSBB006
BKPGNLEB_10995	NODE_1295	32819	33097	-		hypothetical protein						B2R_10997	Bacteria	Proteobacteria	Gammaproteobacteria	Cellvibrionales	Cellvibrionaceae	Cellvibrio	Cellvibrio_sp._PSBB006
BKPGNLEB_10996	NODE_1295	33290	33997	+		hypothetical protein						B2R_10998	Bacteria	Proteobacteria	Gammaproteobacteria	Cellvibrionales	Cellvibrionaceae	Cellvibrio	Cellvibrio_sp._PSBB006
BKPGNLEB_10997	NODE_1295	34125	35510	+		hypothetical protein						B2R_10999	Bacteria	Proteobacteria	Gammaproteobacteria	Cellvibrionales	Cellvibrionaceae	Cellvibrio	Cellvibrio_sp._PSBB006
BKPGNLEB_10998	NODE_1295	35566	36423	+	cysE_3	Serine acetyltransferase	COG1045	P29847				B2R_11000	Bacteria	Proteobacteria	Gammaproteobacteria	Cellvibrionales	Cellvibrionaceae	Cellvibrio	Cellvibrio_sp._PSBB006
BKPGNLEB_10999	NODE_1295	36436	36696	-		hypothetical protein						B2R_11001	Bacteria	Proteobacteria	Gammaproteobacteria	Cellvibrionales	Cellvibrionaceae	Cellvibrio	Cellvibrio_sp._PSBB006
BKPGNLEB_11000	NODE_1295	36917	37723	+		hypothetical protein						B2R_11002	Bacteria	Proteobacteria	Gammaproteobacteria	Cellvibrionales	Cellvibrionaceae	Cellvibrio	Cellvibrio_sp._PSBB006
BKPGNLEB_11001	NODE_1295	38138	38434	+	acpP_4	Acyl carrier protein						B2R_11003	Bacteria	Proteobacteria	Gammaproteobacteria	Cellvibrionales	Cellvibrionaceae	Cellvibrio	Cellvibrio_sp._PSBB006
BKPGNLEB_11002	NODE_1295	38573	39763	+		putative acyl-CoA dehydrogenase fadE25	COG1960	P9WQG1				B2R_11004	Bacteria	Proteobacteria	Gammaproteobacteria	Cellvibrionales	Cellvibrionaceae	Cellvibrio	Cellvibrio_sp._PSBB006
BKPGNLEB_11003	NODE_1295	39760	40734	+		hypothetical protein						B2R_11005	Bacteria	Proteobacteria	Gammaproteobacteria	Cellvibrionales	Cellvibrionaceae	Cellvibrio	Cellvibrio_sp._PSBB006
BKPGNLEB_11004	NODE_1298	289	888	+		hypothetical protein						B2R_11006	Bacteria	Proteobacteria	Alphaproteobacteria	Sphingomonadales	Sphingomonadaceae	Sphingopyxis	Sphingopyxis_sp._PAMC25046
BKPGNLEB_11005	NODE_1298	928	1004	-		tRNA-Pro(tgg)						B2R_11007	Bacteria	Proteobacteria	Alphaproteobacteria	Sphingomonadales	Sphingomonadaceae	Sphingopyxis	Sphingopyxis_sp._PAMC25046
BKPGNLEB_11006	NODE_1298	1042	2517	-	dapE_7	Succinyl-diaminopimelate desuccinylase						B2R_11008	Bacteria	Proteobacteria	Alphaproteobacteria	Sphingomonadales	Sphingomonadaceae	Sphingopyxis	Sphingopyxis_sp._PAMC25046
BKPGNLEB_11007	NODE_1298	2589	2664	-		tRNA-Met(cat)						B2R_11009	Bacteria	Proteobacteria	Alphaproteobacteria	Sphingomonadales	Sphingomonadaceae	Sphingopyxis	Sphingopyxis_sp._PAMC25046
BKPGNLEB_11008	NODE_1298	2733	3746	-		hypothetical protein						B2R_11010	Bacteria	Proteobacteria	Alphaproteobacteria	Sphingomonadales	Sphingomonadaceae	Sphingopyxis	Sphingopyxis_sp._PAMC25046
BKPGNLEB_11009	NODE_1298	3776	5401	-		hypothetical protein						B2R_11011	Bacteria	Proteobacteria	Alphaproteobacteria	Sphingomonadales	Sphingomonadaceae	Sphingopyxis	Sphingopyxis_sp._PAMC25046
BKPGNLEB_11010	NODE_1298	5586	6059	+	lrp_8	Leucine-responsive regulatory protein	COG1522	P0ACJ0				B2R_11012	Bacteria	Proteobacteria	Alphaproteobacteria	Sphingomonadales	Sphingomonadaceae	Sphingopyxis	Sphingopyxis_sp._PAMC25046
BKPGNLEB_11011	NODE_1298	6127	7431	-		hypothetical protein						B2R_11013	Bacteria	Proteobacteria	Alphaproteobacteria	Sphingomonadales	Sphingomonadaceae	Sphingopyxis	Sphingopyxis_sp._PAMC25046
BKPGNLEB_11012	NODE_1298	7626	7922	-		hypothetical protein						B2R_11014	Bacteria	Proteobacteria	Alphaproteobacteria	Sphingomonadales	Sphingomonadaceae	Sphingopyxis	Sphingopyxis_sp._PAMC25046
BKPGNLEB_11013	NODE_1298	7991	10345	+		hypothetical protein						B2R_11015	Bacteria	Proteobacteria	Alphaproteobacteria	Sphingomonadales	Sphingomonadaceae	Sphingopyxis	Sphingopyxis_sp._PAMC25046
BKPGNLEB_11014	NODE_1298	10614	10874	-		hypothetical protein						B2R_11016	Bacteria	Proteobacteria	Alphaproteobacteria	Sphingomonadales	Sphingomonadaceae	Sphingopyxis	Sphingopyxis_sp._PAMC25046
BKPGNLEB_11015	NODE_1298	10891	12525	-	rnj_4	Ribonuclease J	COG0595	A0QVT2				B2R_11017	Bacteria	Proteobacteria	Alphaproteobacteria	Sphingomonadales	Sphingomonadaceae	Sphingopyxis	Sphingopyxis_sp._PAMC25046
BKPGNLEB_11016	NODE_1298	12522	13307	-	coaX_4	Type III pantothenate kinase	COG1521	Q81VX4				B2R_11018	Bacteria	Proteobacteria	Alphaproteobacteria	Sphingomonadales	Sphingomonadaceae	Sphingopyxis	Sphingopyxis_sp._PAMC25046
BKPGNLEB_11017	NODE_1298	13308	13865	-	birA_4	Bifunctional ligase/repressor BirA	COG0340	P06709				B2R_11019	Bacteria	Proteobacteria	Alphaproteobacteria	Sphingomonadales	Sphingomonadaceae	Sphingopyxis	Sphingopyxis_sp._PAMC25046
BKPGNLEB_11018	NODE_1298	14033	15466	-	nuoN_5	NADH-quinone oxidoreductase subunit N	COG1007	A1B479				B2R_11020	Bacteria	Proteobacteria	Alphaproteobacteria	Sphingomonadales	Sphingomonadaceae	Sphingopyxis	Sphingopyxis_sp._PAMC25046
BKPGNLEB_11019	NODE_1298	15463	16989	-	nuoM_7	NADH-quinone oxidoreductase subunit M	COG1008	P0AFE8				B2R_11021	Bacteria	Proteobacteria	Alphaproteobacteria	Sphingomonadales	Sphingomonadaceae	Sphingopyxis	Sphingopyxis_sp._PAMC25046
BKPGNLEB_11020	NODE_1298	17013	19040	-	nuoL_4	NADH-quinone oxidoreductase subunit L	COG1009	P9WIW1				B2R_11022	Bacteria	Proteobacteria	Alphaproteobacteria	Sphingomonadales	Sphingomonadaceae	Sphingopyxis	Sphingopyxis_sp._PAMC25046
BKPGNLEB_11021	NODE_1298	19045	19350	-	nuoK_4	NADH-quinone oxidoreductase subunit K	COG0713	A1B482				B2R_11023	Bacteria	Proteobacteria	Alphaproteobacteria	Sphingomonadales	Sphingomonadaceae	Sphingopyxis	Sphingopyxis_sp._PAMC25046
BKPGNLEB_11022	NODE_1298	19347	19958	-	nuoJ_3	NADH-quinone oxidoreductase subunit J	COG0839	P0AFE0				B2R_11024	Bacteria	Proteobacteria	Alphaproteobacteria	Sphingomonadales	Sphingomonadaceae	Sphingopyxis	Sphingopyxis_sp._PAMC25046
BKPGNLEB_11023	NODE_1298	19971	20459	-	nuoI_4	NADH-quinone oxidoreductase subunit I	COG1143	A1B486				B2R_11025	Bacteria	Proteobacteria	Alphaproteobacteria	Sphingomonadales	Sphingomonadaceae	Sphingopyxis	Sphingopyxis_sp._PAMC25046
BKPGNLEB_11024	NODE_1298	20456	20986	-		hypothetical protein						B2R_11026	Bacteria	Proteobacteria	Alphaproteobacteria	Sphingomonadales	Sphingomonadaceae	Sphingopyxis	Sphingopyxis_sp._PAMC25046
BKPGNLEB_11025	NODE_1298	20986	22038	-	nuoH_4	NADH-quinone oxidoreductase subunit H	COG1005	P42032				B2R_11027	Bacteria	Proteobacteria	Alphaproteobacteria	Sphingomonadales	Sphingomonadaceae	Sphingopyxis	Sphingopyxis_sp._PAMC25046
BKPGNLEB_11026	NODE_1298	22160	24172	-	nqo3_3	NADH-quinone oxidoreductase chain 3	COG1034	P29915				B2R_11028	Bacteria	Proteobacteria	Alphaproteobacteria	Sphingomonadales	Sphingomonadaceae	Sphingopyxis	Sphingopyxis_sp._PAMC25046
BKPGNLEB_11027	NODE_1298	24182	24538	-		hypothetical protein						B2R_11029	Bacteria	Proteobacteria	Alphaproteobacteria	Sphingomonadales	Sphingomonadaceae	Sphingopyxis	Sphingopyxis_sp._PAMC25046
BKPGNLEB_11028	NODE_1298	24535	25827	-	nqo1_2	NADH-quinone oxidoreductase chain 1	COG1894	P29913				B2R_11030	Bacteria	Proteobacteria	Alphaproteobacteria	Sphingomonadales	Sphingomonadaceae	Sphingopyxis	Sphingopyxis_sp._PAMC25046
BKPGNLEB_11029	NODE_1298	25940	26608	-	nqo2_5	NADH-quinone oxidoreductase chain 2	COG1905	P29914				B2R_11031	Bacteria	Proteobacteria	Alphaproteobacteria	Sphingomonadales	Sphingomonadaceae	Sphingopyxis	Sphingopyxis_sp._PAMC25046
BKPGNLEB_11030	NODE_1298	26601	26837	-		hypothetical protein						B2R_11032	Bacteria	Proteobacteria	Alphaproteobacteria	Sphingomonadales	Sphingomonadaceae	Sphingopyxis	Sphingopyxis_sp._PAMC25046
BKPGNLEB_11031	NODE_1298	26837	28093	-	nuoD_5	NADH-quinone oxidoreductase subunit D	COG0649	A1B495				B2R_11033	Bacteria	Proteobacteria	Alphaproteobacteria	Sphingomonadales	Sphingomonadaceae	Sphingopyxis	Sphingopyxis_sp._PAMC25046
BKPGNLEB_11032	NODE_1298	28090	28950	-	ndhJ_5	NAD(P)H-quinone oxidoreductase subunit J%2C chloroplastic						B2R_11034	Bacteria	Proteobacteria	Alphaproteobacteria	Sphingomonadales	Sphingomonadaceae	Sphingopyxis	Sphingopyxis_sp._PAMC25046
BKPGNLEB_11033	NODE_1298	28989	29543	-	nuoB_4	NADH-quinone oxidoreductase subunit B	COG0377	A1B497				B2R_11035	Bacteria	Proteobacteria	Alphaproteobacteria	Sphingomonadales	Sphingomonadaceae	Sphingopyxis	Sphingopyxis_sp._PAMC25046
BKPGNLEB_11034	NODE_1298	29540	29914	-	ndhC_6	NAD(P)H-quinone oxidoreductase subunit 3		P19045				B2R_11036	Bacteria	Proteobacteria	Alphaproteobacteria	Sphingomonadales	Sphingomonadaceae	Sphingopyxis	Sphingopyxis_sp._PAMC25046
BKPGNLEB_11035	NODE_1298	30138	30620	+		hypothetical protein						B2R_11037	Bacteria	Proteobacteria	Alphaproteobacteria	Sphingomonadales	Sphingomonadaceae	Sphingopyxis	Sphingopyxis_sp._PAMC25046
BKPGNLEB_11036	NODE_1298	30711	31529	-	suhB_7	Inositol-1-monophosphatase	COG0483	P0ADG4				B2R_11038	Bacteria	Proteobacteria	Alphaproteobacteria	Sphingomonadales	Sphingomonadaceae	Sphingopyxis	Sphingopyxis_sp._PAMC25046
BKPGNLEB_11037	NODE_1298	31650	32213	-	efp_5	Elongation factor P		P99066				B2R_11039	Bacteria	Proteobacteria	Alphaproteobacteria	Sphingomonadales	Sphingomonadaceae	Sphingopyxis	Sphingopyxis_sp._PAMC25046
BKPGNLEB_11038	NODE_1298	32321	34282	-		hypothetical protein						B2R_11040	Bacteria	Proteobacteria	Alphaproteobacteria	Sphingomonadales	Sphingomonadaceae	Sphingopyxis	Sphingopyxis_sp._PAMC25046
BKPGNLEB_11039	NODE_1298	34566	35204	-	thiE_5	Thiamine-phosphate synthase						B2R_11041	Bacteria	Proteobacteria	Alphaproteobacteria	Sphingomonadales	Sphingomonadaceae	Sphingopyxis	Sphingopyxis_sp._PAMC25046
BKPGNLEB_11040	NODE_1298	35240	35635	+		hypothetical protein						B2R_11042	Bacteria	Proteobacteria	Alphaproteobacteria	Sphingomonadales	Sphingomonadaceae	Sphingopyxis	Sphingopyxis_sp._PAMC25046
BKPGNLEB_11041	NODE_1298	35632	36288	-		Catechol O-methyltransferase	COG4122	O07431				B2R_11043	Bacteria	Proteobacteria	Alphaproteobacteria	Sphingomonadales	Sphingomonadaceae	Sphingopyxis	Sphingopyxis_sp._PAMC25046
BKPGNLEB_11042	NODE_1298	36293	37183	-	fda_4	Fructose-bisphosphate aldolase class 1	COG3588	Q07159				B2R_11044	Bacteria	Proteobacteria	Alphaproteobacteria	Sphingomonadales	Sphingomonadaceae	Sphingopyxis	Sphingopyxis_sp._PAMC25046
BKPGNLEB_11043	NODE_1298	37263	38459	-	pgk_4	Phosphoglycerate kinase	COG0126	P40924				B2R_11045	Bacteria	Proteobacteria	Alphaproteobacteria	Sphingomonadales	Sphingomonadaceae	Sphingopyxis	Sphingopyxis_sp._PAMC25046
BKPGNLEB_11044	NODE_1298	38552	39559	-	gapA_3	Glyceraldehyde-3-phosphate dehydrogenase 1	COG0057	P09124				B2R_11046	Bacteria	Proteobacteria	Alphaproteobacteria	Sphingomonadales	Sphingomonadaceae	Sphingopyxis	Sphingopyxis_sp._PAMC25046
BKPGNLEB_11045	NODE_1298	39596	41563	-	tktA_4	Transketolase 1	COG0021	P27302				B2R_11047	Bacteria	Proteobacteria	Alphaproteobacteria	Sphingomonadales	Sphingomonadaceae	Sphingopyxis	Sphingopyxis_sp._PAMC25046
BKPGNLEB_11046	NODE_1299	56	1747	+	ppc_2	Phosphoenolpyruvate carboxylase	COG2352	P00864				B2R_11048	Bacteria	Proteobacteria	Gammaproteobacteria	Cellvibrionales	Cellvibrionaceae	Cellvibrio	Cellvibrio_sp._PSBB006
BKPGNLEB_11047	NODE_1299	1960	3207	+		hypothetical protein						B2R_11049	Bacteria	Proteobacteria	Gammaproteobacteria	Cellvibrionales	Cellvibrionaceae	Cellvibrio	Cellvibrio_sp._PSBB006
BKPGNLEB_11048	NODE_1299	3217	3579	+	cheY_2	Chemotaxis protein CheY	COG0784	P71403				B2R_11050	Bacteria	Proteobacteria	Gammaproteobacteria	Cellvibrionales	Cellvibrionaceae	Cellvibrio	Cellvibrio_sp._PSBB006
BKPGNLEB_11049	NODE_1299	3582	3887	+		hypothetical protein						B2R_11051	Bacteria	Proteobacteria	Gammaproteobacteria	Cellvibrionales	Cellvibrionaceae	Cellvibrio	Cellvibrio_sp._PSBB006
BKPGNLEB_11050	NODE_1299	3925	6111	+	cheA_1	Chemotaxis protein CheA	COG0643	Q52880				B2R_11052	Bacteria	Proteobacteria	Gammaproteobacteria	Cellvibrionales	Cellvibrionaceae	Cellvibrio	Cellvibrio_sp._PSBB006
BKPGNLEB_11051	NODE_1299	6148	6657	+	cheW_2	Chemotaxis protein CheW	COG0835	P06110				B2R_11053	Bacteria	Proteobacteria	Gammaproteobacteria	Cellvibrionales	Cellvibrionaceae	Cellvibrio	Cellvibrio_sp._PSBB006
BKPGNLEB_11052	NODE_1299	6682	8352	+		hypothetical protein						B2R_11054	Bacteria	Proteobacteria	Gammaproteobacteria	Cellvibrionales	Cellvibrionaceae	Cellvibrio	Cellvibrio_sp._PSBB006
BKPGNLEB_11053	NODE_1299	8374	9177	+	cheR_2	Chemotaxis protein methyltransferase		P07801				B2R_11055	Bacteria	Proteobacteria	Gammaproteobacteria	Cellvibrionales	Cellvibrionaceae	Cellvibrio	Cellvibrio_sp._PSBB006
BKPGNLEB_11054	NODE_1299	9273	9755	+	cheD_1	Chemoreceptor glutamine deamidase CheD						B2R_11056	Bacteria	Proteobacteria	Gammaproteobacteria	Cellvibrionales	Cellvibrionaceae	Cellvibrio	Cellvibrio_sp._PSBB006
BKPGNLEB_11055	NODE_1299	9794	10828	+	cheB_7	Protein-glutamate methylesterase/protein-glutamine glutaminase	COG2201	P07330				B2R_11057	Bacteria	Proteobacteria	Gammaproteobacteria	Cellvibrionales	Cellvibrionaceae	Cellvibrio	Cellvibrio_sp._PSBB006
BKPGNLEB_11056	NODE_1299	10831	12051	+	cheB_8	Protein-glutamate methylesterase/protein-glutamine glutaminase						B2R_11058	Bacteria	Proteobacteria	Gammaproteobacteria	Cellvibrionales	Cellvibrionaceae	Cellvibrio	Cellvibrio_sp._PSBB006
BKPGNLEB_11057	NODE_1299	12141	14459	+		hypothetical protein						B2R_11059	Bacteria	Proteobacteria	Gammaproteobacteria	Cellvibrionales	Cellvibrionaceae	Cellvibrio	Cellvibrio_sp._PSBB006
BKPGNLEB_11058	NODE_1299	14487	14675	+		hypothetical protein						B2R_11060	Bacteria	Proteobacteria	Gammaproteobacteria	Cellvibrionales	Cellvibrionaceae	Cellvibrio	Cellvibrio_sp._PSBB006
BKPGNLEB_11059	NODE_1299	14703	15053	+		hypothetical protein						B2R_11061	Bacteria	Proteobacteria	Gammaproteobacteria	Cellvibrionales	Cellvibrionaceae	Cellvibrio	Cellvibrio_sp._PSBB006
BKPGNLEB_11060	NODE_1299	15079	15231	+		hypothetical protein						B2R_11062	Bacteria	Proteobacteria	Gammaproteobacteria	Cellvibrionales	Cellvibrionaceae	Cellvibrio	Cellvibrio_sp._PSBB006
BKPGNLEB_11061	NODE_1299	15685	16485	-		hypothetical protein						B2R_11063	Bacteria	Proteobacteria	Gammaproteobacteria	Cellvibrionales	Cellvibrionaceae	Cellvibrio	Cellvibrio_sp._PSBB006
BKPGNLEB_11062	NODE_1299	16500	17048	-		hypothetical protein						B2R_11064	Bacteria	Proteobacteria	Gammaproteobacteria	Cellvibrionales	Cellvibrionaceae	Cellvibrio	Cellvibrio_sp._PSBB006
BKPGNLEB_11063	NODE_1299	18460	18810	+		hypothetical protein						B2R_11065	Bacteria	Proteobacteria	Gammaproteobacteria	Cellvibrionales	Cellvibrionaceae	Cellvibrio	Cellvibrio_sp._PSBB006
BKPGNLEB_11064	NODE_1299	19040	19537	+		hypothetical protein						B2R_11066	Bacteria	Proteobacteria	Gammaproteobacteria	Cellvibrionales	Cellvibrionaceae	Cellvibrio	Cellvibrio_sp._PSBB006
BKPGNLEB_11065	NODE_1299	19702	20757	+	celE_1	Cellulase/esterase CelE	COG2730	P10477				B2R_11067	Bacteria	Proteobacteria	Gammaproteobacteria	Cellvibrionales	Cellvibrionaceae	Cellvibrio	Cellvibrio_sp._PSBB006
BKPGNLEB_11066	NODE_1299	20804	22270	-	sglT_2	Sodium/glucose cotransporter		P96169				B2R_11068	Bacteria	Proteobacteria	Gammaproteobacteria	Cellvibrionales	Cellvibrionaceae	Cellvibrio	Cellvibrio_sp._PSBB006
BKPGNLEB_11067	NODE_1299	22342	22734	-	yabJ_2	2-iminobutanoate/2-iminopropanoate deaminase	COG0251	P37552				B2R_11069	Bacteria	Proteobacteria	Gammaproteobacteria	Cellvibrionales	Cellvibrionaceae	Cellvibrio	Cellvibrio_sp._PSBB006
BKPGNLEB_11068	NODE_1299	22731	24209	-	dan_2	D-aminoacylase		P72349				B2R_11070	Bacteria	Proteobacteria	Gammaproteobacteria	Cellvibrionales	Cellvibrionaceae	Cellvibrio	Cellvibrio_sp._PSBB006
BKPGNLEB_11069	NODE_1299	24282	25148	-	hexR_1	HTH-type transcriptional regulator HexR	COG1737	Q88P32				B2R_11071	Bacteria	Proteobacteria	Gammaproteobacteria	Cellvibrionales	Cellvibrionaceae	Cellvibrio	Cellvibrio_sp._PSBB006
BKPGNLEB_11070	NODE_1299	25342	26616	+		D-threonine aldolase		O82872				B2R_11072	Bacteria	Proteobacteria	Gammaproteobacteria	Cellvibrionales	Cellvibrionaceae	Cellvibrio	Cellvibrio_sp._PSBB006
BKPGNLEB_11071	NODE_1299	26707	29130	+		hypothetical protein						B2R_11073	Bacteria	Proteobacteria	Gammaproteobacteria	Cellvibrionales	Cellvibrionaceae	Cellvibrio	Cellvibrio_sp._PSBB006
BKPGNLEB_11072	NODE_1299	29257	29649	+		hypothetical protein						B2R_11074	Bacteria	Proteobacteria	Gammaproteobacteria	Cellvibrionales	Cellvibrionaceae	Cellvibrio	Cellvibrio_sp._PSBB006
BKPGNLEB_11073	NODE_1299	29859	30785	+		hypothetical protein						B2R_11075	Bacteria	Proteobacteria	Gammaproteobacteria	Cellvibrionales	Cellvibrionaceae	Cellvibrio	Cellvibrio_sp._PSBB006
BKPGNLEB_11074	NODE_1299	30828	31676	-	nrtD_1	Nitrate import ATP-binding protein NrtD	COG1116	P38046				B2R_11076	Bacteria	Proteobacteria	Gammaproteobacteria	Cellvibrionales	Cellvibrionaceae	Cellvibrio	Cellvibrio_sp._PSBB006
BKPGNLEB_11075	NODE_1299	31689	32675	-	cmpB_3	Bicarbonate transport system permease protein CmpB	COG0600	Q55106				B2R_11077	Bacteria	Proteobacteria	Gammaproteobacteria	Cellvibrionales	Cellvibrionaceae	Cellvibrio	Cellvibrio_sp._PSBB006
BKPGNLEB_11076	NODE_1299	32781	34205	-	nrtA_3	Nitrate/nitrite binding protein NrtA	COG0715	P38043				B2R_11078	Bacteria	Proteobacteria	Gammaproteobacteria	Cellvibrionales	Cellvibrionaceae	Cellvibrio	Cellvibrio_sp._PSBB006
BKPGNLEB_11077	NODE_1299	34676	35818	+		hypothetical protein						B2R_11079	Bacteria	Proteobacteria	Gammaproteobacteria	Cellvibrionales	Cellvibrionaceae	Cellvibrio	Cellvibrio_sp._PSBB006
BKPGNLEB_11078	NODE_1299	35837	36526	+		hypothetical protein						B2R_11080	Bacteria	Proteobacteria	Gammaproteobacteria	Cellvibrionales	Cellvibrionaceae	Cellvibrio	Cellvibrio_sp._PSBB006
BKPGNLEB_11079	NODE_1299	36519	37529	+		hypothetical protein						B2R_11081	Bacteria	Proteobacteria	Gammaproteobacteria	Cellvibrionales	Cellvibrionaceae	Cellvibrio	Cellvibrio_sp._PSBB006
BKPGNLEB_11080	NODE_1299	37635	40901	+	btuB_52	Vitamin B12 transporter BtuB						B2R_11082	Bacteria	Proteobacteria	Gammaproteobacteria	Cellvibrionales	Cellvibrionaceae	Cellvibrio	Cellvibrio_sp._PSBB006
BKPGNLEB_11081	NODE_1312	28	501	+	etfB_5	Electron transfer flavoprotein subunit beta		P38975				B2R_11083	Bacteria	Proteobacteria	Gammaproteobacteria	Xanthomonadales	Xanthomonadaceae	Arenimonas	Arenimonas_daejeonensis
BKPGNLEB_11082	NODE_1312	514	1452	+	etfA_5	Electron transfer flavoprotein subunit alpha	COG2025	P38974				B2R_11084	Bacteria	Proteobacteria	Gammaproteobacteria	Xanthomonadales	Xanthomonadaceae	Arenimonas	Arenimonas_daejeonensis
BKPGNLEB_11083	NODE_1312	1606	3219	+		hypothetical protein						B2R_11085	Bacteria	Proteobacteria	Gammaproteobacteria	Xanthomonadales	Xanthomonadaceae	Arenimonas	Arenimonas_daejeonensis
BKPGNLEB_11084	NODE_1312	3317	4195	-		hypothetical protein						B2R_11086	Bacteria	Proteobacteria	Gammaproteobacteria	Xanthomonadales	Xanthomonadaceae	Arenimonas	Arenimonas_daejeonensis
BKPGNLEB_11085	NODE_1312	4410	5267	-	bepA_14	Beta-barrel assembly-enhancing protease						B2R_11087	Bacteria	Proteobacteria	Gammaproteobacteria	Xanthomonadales	Xanthomonadaceae	Arenimonas	Arenimonas_daejeonensis
BKPGNLEB_11086	NODE_1312	5423	6571	-		hypothetical protein						B2R_11088	Bacteria	Proteobacteria	Gammaproteobacteria	Xanthomonadales	Xanthomonadaceae	Arenimonas	Arenimonas_daejeonensis
BKPGNLEB_11087	NODE_1312	6665	7297	-	scoB_5	putative succinyl-CoA:3-ketoacid coenzyme A transferase subunit B	COG2057	P9WPW3				B2R_11089	Bacteria	Proteobacteria	Gammaproteobacteria	Xanthomonadales	Xanthomonadaceae	Arenimonas	Arenimonas_daejeonensis
BKPGNLEB_11088	NODE_1312	7297	8019	-	scoA_5	putative succinyl-CoA:3-ketoacid coenzyme A transferase subunit A	COG1788	P42315				B2R_11090	Bacteria	Proteobacteria	Gammaproteobacteria	Xanthomonadales	Xanthomonadaceae	Arenimonas	Arenimonas_daejeonensis
BKPGNLEB_11089	NODE_1312	8164	9570	+	algA_3	Alginate biosynthesis protein AlgA	COG0662	P07874				B2R_11091	Bacteria	Proteobacteria	Gammaproteobacteria	Xanthomonadales	Xanthomonadaceae	Arenimonas	Arenimonas_daejeonensis
BKPGNLEB_11090	NODE_1312	9576	10415	+	yeaD_2	Putative glucose-6-phosphate 1-epimerase	COG0676	P39173				B2R_11092	Bacteria	Proteobacteria	Gammaproteobacteria	Xanthomonadales	Xanthomonadaceae	Arenimonas	Arenimonas_daejeonensis
BKPGNLEB_11091	NODE_1312	10440	11039	+		hypothetical protein						B2R_11093	Bacteria	Proteobacteria	Gammaproteobacteria	Xanthomonadales	Xanthomonadaceae	Arenimonas	Arenimonas_daejeonensis
BKPGNLEB_11092	NODE_1312	11122	12009	-		hypothetical protein						B2R_11094	Bacteria	Proteobacteria	Gammaproteobacteria	Xanthomonadales	Xanthomonadaceae	Arenimonas	Arenimonas_daejeonensis
BKPGNLEB_11093	NODE_1312	12006	12986	-	fcl_2	GDP-L-fucose synthase	COG0451	P32055				B2R_11095	Bacteria	Proteobacteria	Gammaproteobacteria	Xanthomonadales	Xanthomonadaceae	Arenimonas	Arenimonas_daejeonensis
BKPGNLEB_11094	NODE_1312	12983	14107	-	gmd_2	GDP-mannose 4%2C6-dehydratase	COG1089	P0AC88				B2R_11096	Bacteria	Proteobacteria	Gammaproteobacteria	Xanthomonadales	Xanthomonadaceae	Arenimonas	Arenimonas_daejeonensis
BKPGNLEB_11095	NODE_1312	14118	15581	-	glmM_7	Phosphoglucosamine mutase	COG1109	O34824				B2R_11097	Bacteria	Proteobacteria	Gammaproteobacteria	Xanthomonadales	Xanthomonadaceae	Arenimonas	Arenimonas_daejeonensis
BKPGNLEB_11096	NODE_1312	15729	16253	+		hypothetical protein						B2R_11098	Bacteria	Proteobacteria	Gammaproteobacteria	Xanthomonadales	Xanthomonadaceae	Arenimonas	Arenimonas_daejeonensis
BKPGNLEB_11097	NODE_1312	16327	16938	+		hypothetical protein						B2R_11099	Bacteria	Proteobacteria	Gammaproteobacteria	Xanthomonadales	Xanthomonadaceae	Arenimonas	Arenimonas_daejeonensis
BKPGNLEB_11098	NODE_1312	16939	17994	-		hypothetical protein						B2R_11100	Bacteria	Proteobacteria	Gammaproteobacteria	Xanthomonadales	Xanthomonadaceae	Arenimonas	Arenimonas_daejeonensis
BKPGNLEB_11099	NODE_1312	17991	18884	-		hypothetical protein						B2R_11101	Bacteria	Proteobacteria	Gammaproteobacteria	Xanthomonadales	Xanthomonadaceae	Arenimonas	Arenimonas_daejeonensis
BKPGNLEB_11100	NODE_1312	18930	19718	-		hypothetical protein						B2R_11102	Bacteria	Proteobacteria	Gammaproteobacteria	Xanthomonadales	Xanthomonadaceae	Arenimonas	Arenimonas_daejeonensis
BKPGNLEB_11101	NODE_1312	19806	20777	-	gmd_3	GDP-mannose 4%2C6-dehydratase	COG1089	Q9JRN5				B2R_11103	Bacteria	Proteobacteria	Gammaproteobacteria	Xanthomonadales	Xanthomonadaceae	Arenimonas	Arenimonas_daejeonensis
BKPGNLEB_11102	NODE_1312	20777	21931	-	mshA_11	D-inositol-3-phosphate glycosyltransferase						B2R_11104	Bacteria	Proteobacteria	Gammaproteobacteria	Xanthomonadales	Xanthomonadaceae	Arenimonas	Arenimonas_daejeonensis
BKPGNLEB_11103	NODE_1312	21928	23763	-		hypothetical protein						B2R_11105	Bacteria	Proteobacteria	Gammaproteobacteria	Xanthomonadales	Xanthomonadaceae	Arenimonas	Arenimonas_daejeonensis
BKPGNLEB_11104	NODE_1312	23753	24700	-		hypothetical protein						B2R_11106	Bacteria	Proteobacteria	Gammaproteobacteria	Xanthomonadales	Xanthomonadaceae	Arenimonas	Arenimonas_daejeonensis
BKPGNLEB_11105	NODE_1312	24702	26651	-		hypothetical protein						B2R_11107	Bacteria	Proteobacteria	Gammaproteobacteria	Xanthomonadales	Xanthomonadaceae	Arenimonas	Arenimonas_daejeonensis
BKPGNLEB_11106	NODE_1312	26648	28345	-		hypothetical protein						B2R_11108	Bacteria	Proteobacteria	Gammaproteobacteria	Xanthomonadales	Xanthomonadaceae	Arenimonas	Arenimonas_daejeonensis
BKPGNLEB_11107	NODE_1312	28339	29106	-	COQ3_8	Ubiquinone biosynthesis O-methyltransferase%2C mitochondrial						B2R_11109	Bacteria	Proteobacteria	Gammaproteobacteria	Xanthomonadales	Xanthomonadaceae	Arenimonas	Arenimonas_daejeonensis
BKPGNLEB_11108	NODE_1312	29139	30095	-		hypothetical protein						B2R_11110	Bacteria	Proteobacteria	Gammaproteobacteria	Xanthomonadales	Xanthomonadaceae	Arenimonas	Arenimonas_daejeonensis
BKPGNLEB_11109	NODE_1312	30092	31189	-		hypothetical protein						B2R_11111	Bacteria	Proteobacteria	Gammaproteobacteria	Xanthomonadales	Xanthomonadaceae	Arenimonas	Arenimonas_daejeonensis
BKPGNLEB_11110	NODE_1312	31186	33837	-		hypothetical protein						B2R_11112	Bacteria	Proteobacteria	Gammaproteobacteria	Xanthomonadales	Xanthomonadaceae	Arenimonas	Arenimonas_daejeonensis
BKPGNLEB_11111	NODE_1312	33819	34337	-		hypothetical protein						B2R_11113	Bacteria	Proteobacteria	Gammaproteobacteria	Xanthomonadales	Xanthomonadaceae	Arenimonas	Arenimonas_daejeonensis
BKPGNLEB_11112	NODE_1312	34344	35207	-	btuD_12	Vitamin B12 import ATP-binding protein BtuD						B2R_11114	Bacteria	Proteobacteria	Gammaproteobacteria	Xanthomonadales	Xanthomonadaceae	Arenimonas	Arenimonas_daejeonensis
BKPGNLEB_11113	NODE_1312	35210	35998	-		hypothetical protein						B2R_11115	Bacteria	Proteobacteria	Gammaproteobacteria	Xanthomonadales	Xanthomonadaceae	Arenimonas	Arenimonas_daejeonensis
BKPGNLEB_11114	NODE_1312	35998	37167	-	metC_4	Cystathionine beta-lyase	COG0626	Q83A83				B2R_11116	Bacteria	Proteobacteria	Gammaproteobacteria	Xanthomonadales	Xanthomonadaceae	Arenimonas	Arenimonas_daejeonensis
BKPGNLEB_11115	NODE_1312	37190	38560	-	cbs_1	Putative cystathionine beta-synthase	COG0031	P9WP51				B2R_11117	Bacteria	Proteobacteria	Gammaproteobacteria	Xanthomonadales	Xanthomonadaceae	Arenimonas	Arenimonas_daejeonensis
BKPGNLEB_11116	NODE_1312	38696	38914	-		hypothetical protein						B2R_11118	Bacteria	Proteobacteria	Gammaproteobacteria	Xanthomonadales	Xanthomonadaceae	Arenimonas	Arenimonas_daejeonensis
BKPGNLEB_11117	NODE_1312	39178	40134	-	pal_9	Peptidoglycan-associated lipoprotein						B2R_11119	Bacteria	Proteobacteria	Gammaproteobacteria	Xanthomonadales	Xanthomonadaceae	Arenimonas	Arenimonas_daejeonensis
BKPGNLEB_11118	NODE_1312	40136	40609	-		hypothetical protein						B2R_11120	Bacteria	Proteobacteria	Gammaproteobacteria	Xanthomonadales	Xanthomonadaceae	Arenimonas	Arenimonas_daejeonensis
BKPGNLEB_11119	NODE_1312	40703	41056	-		hypothetical protein						B2R_11121	Bacteria	Proteobacteria	Gammaproteobacteria	Xanthomonadales	Xanthomonadaceae	Arenimonas	Arenimonas_daejeonensis
BKPGNLEB_11120	NODE_1313	330	1247	-		hypothetical protein						B2R_11122	Bacteria	Proteobacteria	Gammaproteobacteria	Pseudomonadales	Pseudomonadaceae	Pseudomonas	Pseudomonas_stutzeri
BKPGNLEB_11121	NODE_1313	1412	4102	+	ctpF_2	putative cation-transporting ATPase F	COG0474	P9WPS9				B2R_11123	Bacteria	Proteobacteria	Gammaproteobacteria	Pseudomonadales	Pseudomonadaceae	Pseudomonas	Pseudomonas_stutzeri
BKPGNLEB_11122	NODE_1313	4145	4747	-		hypothetical protein						B2R_11124	Bacteria	Proteobacteria	Gammaproteobacteria	Pseudomonadales	Pseudomonadaceae	Pseudomonas	Pseudomonas_stutzeri
BKPGNLEB_11123	NODE_1313	4832	5110	-		hypothetical protein						B2R_11125	Bacteria	Proteobacteria	Gammaproteobacteria	Pseudomonadales	Pseudomonadaceae	Pseudomonas	Pseudomonas_stutzeri
BKPGNLEB_11124	NODE_1313	5122	6237	-	selU_2	tRNA 2-selenouridine synthase	COG2603	Q8ZR88				B2R_11126	Bacteria	Proteobacteria	Gammaproteobacteria	Pseudomonadales	Pseudomonadaceae	Pseudomonas	Pseudomonas_stutzeri
BKPGNLEB_11125	NODE_1313	6237	7271	-	selD_2	Selenide%2C water dikinase	COG0709	P16456				B2R_11127	Bacteria	Proteobacteria	Gammaproteobacteria	Pseudomonadales	Pseudomonadaceae	Pseudomonas	Pseudomonas_stutzeri
BKPGNLEB_11126	NODE_1313	7480	8466	+		putative NTE family protein	COG1752	P9WIY9				B2R_11128	Bacteria	Proteobacteria	Gammaproteobacteria	Pseudomonadales	Pseudomonadaceae	Pseudomonas	Pseudomonas_stutzeri
BKPGNLEB_11127	NODE_1313	8476	9588	-	ydiK_1	Putative transport protein YdiK	COG0628	P0AFS7				B2R_11129	Bacteria	Proteobacteria	Gammaproteobacteria	Pseudomonadales	Pseudomonadaceae	Pseudomonas	Pseudomonas_stutzeri
BKPGNLEB_11128	NODE_1313	9663	10529	-		hypothetical protein						B2R_11130	Bacteria	Proteobacteria	Gammaproteobacteria	Pseudomonadales	Pseudomonadaceae	Pseudomonas	Pseudomonas_stutzeri
BKPGNLEB_11129	NODE_1313	10633	11490	-	menH_10	2-succinyl-6-hydroxy-2%2C4-cyclohexadiene-1-carboxylate synthase						B2R_11131	Bacteria	Proteobacteria	Gammaproteobacteria	Pseudomonadales	Pseudomonadaceae	Pseudomonas	Pseudomonas_stutzeri
BKPGNLEB_11130	NODE_1313	11487	12293	-		hypothetical protein						B2R_11132	Bacteria	Proteobacteria	Gammaproteobacteria	Pseudomonadales	Pseudomonadaceae	Pseudomonas	Pseudomonas_stutzeri
BKPGNLEB_11131	NODE_1313	12399	12854	-		Putative esterase	COG2050	Q9I3A4				B2R_11133	Bacteria	Proteobacteria	Gammaproteobacteria	Pseudomonadales	Pseudomonadaceae	Pseudomonas	Pseudomonas_stutzeri
BKPGNLEB_11132	NODE_1313	12917	13375	-	sixA	Phosphohistidine phosphatase SixA	COG2062	P76502				B2R_11134	Bacteria	Proteobacteria	Gammaproteobacteria	Pseudomonadales	Pseudomonadaceae	Pseudomonas	Pseudomonas_stutzeri
BKPGNLEB_11133	NODE_1313	13372	13710	-		hypothetical protein						B2R_11135	Bacteria	Proteobacteria	Gammaproteobacteria	Pseudomonadales	Pseudomonadaceae	Pseudomonas	Pseudomonas_stutzeri
BKPGNLEB_11134	NODE_1313	13732	14754	-	gpsA_4	Glycerol-3-phosphate dehydrogenase [NAD(P)+]		P64191				B2R_11136	Bacteria	Proteobacteria	Gammaproteobacteria	Pseudomonadales	Pseudomonadaceae	Pseudomonas	Pseudomonas_stutzeri
BKPGNLEB_11135	NODE_1313	15179	15694	+	fabA_5	3-hydroxydecanoyl-[acyl-carrier-protein] dehydratase	COG0764	O33877				B2R_11137	Bacteria	Proteobacteria	Gammaproteobacteria	Pseudomonadales	Pseudomonadaceae	Pseudomonas	Pseudomonas_stutzeri
BKPGNLEB_11136	NODE_1313	15706	16923	+	fabB_5	3-oxoacyl-[acyl-carrier-protein] synthase 1		Q02K94				B2R_11138	Bacteria	Proteobacteria	Gammaproteobacteria	Pseudomonadales	Pseudomonadaceae	Pseudomonas	Pseudomonas_stutzeri
BKPGNLEB_11137	NODE_1313	17068	18306	-	sstT	Serine/threonine transporter SstT	COG3633	P0AGE4				B2R_11139	Bacteria	Proteobacteria	Gammaproteobacteria	Pseudomonadales	Pseudomonadaceae	Pseudomonas	Pseudomonas_stutzeri
BKPGNLEB_11138	NODE_1313	18508	20133	-		hypothetical protein						B2R_11140	Bacteria	Proteobacteria	Gammaproteobacteria	Pseudomonadales	Pseudomonadaceae	Pseudomonas	Pseudomonas_stutzeri
BKPGNLEB_11139	NODE_1313	20312	21322	-		hypothetical protein						B2R_11141	Bacteria	Proteobacteria	Gammaproteobacteria	Pseudomonadales	Pseudomonadaceae	Pseudomonas	Pseudomonas_stutzeri
BKPGNLEB_11140	NODE_1313	21550	23457	-	htpG_2	Chaperone protein HtpG	COG0326	P0A6Z3				B2R_11142	Bacteria	Proteobacteria	Gammaproteobacteria	Pseudomonadales	Pseudomonadaceae	Pseudomonas	Pseudomonas_stutzeri
BKPGNLEB_11141	NODE_1313	23583	24833	-		hypothetical protein						B2R_11143	Bacteria	Proteobacteria	Gammaproteobacteria	Pseudomonadales	Pseudomonadaceae	Pseudomonas	Pseudomonas_stutzeri
BKPGNLEB_11142	NODE_1313	24873	25319	-		hypothetical protein						B2R_11144	Bacteria	Proteobacteria	Gammaproteobacteria	Pseudomonadales	Pseudomonadaceae	Pseudomonas	Pseudomonas_stutzeri
BKPGNLEB_11143	NODE_1313	25316	25774	-		hypothetical protein						B2R_11145	Bacteria	Proteobacteria	Gammaproteobacteria	Pseudomonadales	Pseudomonadaceae	Pseudomonas	Pseudomonas_stutzeri
BKPGNLEB_11144	NODE_1313	25831	26556	-		hypothetical protein						B2R_11146	Bacteria	Proteobacteria	Gammaproteobacteria	Pseudomonadales	Pseudomonadaceae	Pseudomonas	Pseudomonas_stutzeri
BKPGNLEB_11145	NODE_1313	26614	27939	-	brnQ	Branched-chain amino acid transport system 2 carrier protein	COG1114	P0AD99				B2R_11147	Bacteria	Proteobacteria	Gammaproteobacteria	Pseudomonadales	Pseudomonadaceae	Pseudomonas	Pseudomonas_stutzeri
BKPGNLEB_11146	NODE_1313	28218	29105	-	sucD_5	Succinate--CoA ligase [ADP-forming] subunit alpha	COG0074	Q51567				B2R_11148	Bacteria	Proteobacteria	Gammaproteobacteria	Pseudomonadales	Pseudomonadaceae	Pseudomonas	Pseudomonas_stutzeri
BKPGNLEB_11147	NODE_1313	29105	30271	-	sucC_4	Succinate--CoA ligase [ADP-forming] subunit beta	COG0045	P53593				B2R_11149	Bacteria	Proteobacteria	Gammaproteobacteria	Pseudomonadales	Pseudomonadaceae	Pseudomonas	Pseudomonas_stutzeri
BKPGNLEB_11148	NODE_1313	30450	31886	-		Dihydrolipoyl dehydrogenase	COG1249	P18925				B2R_11150	Bacteria	Proteobacteria	Gammaproteobacteria	Pseudomonadales	Pseudomonadaceae	Pseudomonas	Pseudomonas_stutzeri
BKPGNLEB_11149	NODE_1313	31984	33210	-	sucB_5	Dihydrolipoyllysine-residue succinyltransferase component of 2-oxoglutarate dehydrogenase complex	COG0508	P20708				B2R_11151	Bacteria	Proteobacteria	Gammaproteobacteria	Pseudomonadales	Pseudomonadaceae	Pseudomonas	Pseudomonas_stutzeri
BKPGNLEB_11150	NODE_1313	33278	36109	-	sucA_5	2-oxoglutarate dehydrogenase E1 component	COG0567	P0AFG3				B2R_11152	Bacteria	Proteobacteria	Gammaproteobacteria	Pseudomonadales	Pseudomonadaceae	Pseudomonas	Pseudomonas_stutzeri
BKPGNLEB_11151	NODE_1313	36396	37100	-	sdhB_6	Succinate dehydrogenase iron-sulfur subunit	COG0479	P07014				B2R_11153	Bacteria	Proteobacteria	Gammaproteobacteria	Pseudomonadales	Pseudomonadaceae	Pseudomonas	Pseudomonas_stutzeri
BKPGNLEB_11152	NODE_1313	37111	38823	-	sdhA_4	Succinate dehydrogenase flavoprotein subunit	COG1053	P0AC41				B2R_11154	Bacteria	Proteobacteria	Gammaproteobacteria	Pseudomonadales	Pseudomonadaceae	Pseudomonas	Pseudomonas_stutzeri
BKPGNLEB_11153	NODE_1313	38887	39255	-	sdhD_2	Succinate dehydrogenase hydrophobic membrane anchor subunit	COG2142	P51057				B2R_11155	Bacteria	Proteobacteria	Gammaproteobacteria	Pseudomonadales	Pseudomonadaceae	Pseudomonas	Pseudomonas_stutzeri
BKPGNLEB_11154	NODE_1313	39249	39623	-	sdhC_2	Succinate dehydrogenase cytochrome b556 subunit	COG2009	P69054				B2R_11156	Bacteria	Proteobacteria	Gammaproteobacteria	Pseudomonadales	Pseudomonadaceae	Pseudomonas	Pseudomonas_stutzeri
BKPGNLEB_11155	NODE_1313	39987	41258	+	gltA_2	Citrate synthase	COG0372	P14165				B2R_11157	Bacteria	Proteobacteria	Gammaproteobacteria	Pseudomonadales	Pseudomonadaceae	Pseudomonas	Pseudomonas_stutzeri
BKPGNLEB_11156	NODE_1317	382	3009	+		hypothetical protein						B2R_11158	Bacteria	Proteobacteria	Alphaproteobacteria	Caulobacterales	Caulobacteraceae	Brevundimonas	Brevundimonas_sp._M20
BKPGNLEB_11157	NODE_1317	3002	4012	+		hypothetical protein						B2R_11159	Bacteria	Proteobacteria	Alphaproteobacteria	Caulobacterales	Caulobacteraceae	Brevundimonas	Brevundimonas_sp._M20
BKPGNLEB_11158	NODE_1317	4009	5895	+		hypothetical protein						B2R_11160	Bacteria	Proteobacteria	Alphaproteobacteria	Caulobacterales	Caulobacteraceae	Brevundimonas	Brevundimonas_sp._M20
BKPGNLEB_11159	NODE_1317	5892	6776	+		hypothetical protein						B2R_11161	Bacteria	Proteobacteria	Alphaproteobacteria	Caulobacterales	Caulobacteraceae	Brevundimonas	Brevundimonas_sp._M20
BKPGNLEB_11160	NODE_1317	6779	7537	+		hypothetical protein						B2R_11162	Bacteria	Proteobacteria	Alphaproteobacteria	Caulobacterales	Caulobacteraceae	Brevundimonas	Brevundimonas_sp._M20
BKPGNLEB_11161	NODE_1317	7565	8119	+		hypothetical protein						B2R_11163	Bacteria	Proteobacteria	Alphaproteobacteria	Caulobacterales	Caulobacteraceae	Brevundimonas	Brevundimonas_sp._M20
BKPGNLEB_11162	NODE_1317	8382	8945	-		hypothetical protein						B2R_11164	Bacteria	Proteobacteria	Alphaproteobacteria	Caulobacterales	Caulobacteraceae	Brevundimonas	Brevundimonas_sp._M20
BKPGNLEB_11163	NODE_1317	9038	9649	-		hypothetical protein						B2R_11165	Bacteria	Proteobacteria	Alphaproteobacteria	Caulobacterales	Caulobacteraceae	Brevundimonas	Brevundimonas_sp._M20
BKPGNLEB_11164	NODE_1317	9646	10158	-		hypothetical protein						B2R_11166	Bacteria	Proteobacteria	Alphaproteobacteria	Caulobacterales	Caulobacteraceae	Brevundimonas	Brevundimonas_sp._M20
BKPGNLEB_11165	NODE_1317	10137	10985	-		hypothetical protein						B2R_11167	Bacteria	Proteobacteria	Alphaproteobacteria	Caulobacterales	Caulobacteraceae	Brevundimonas	Brevundimonas_sp._M20
BKPGNLEB_11166	NODE_1317	10982	14434	-		hypothetical protein						B2R_11168	Bacteria	Proteobacteria	Alphaproteobacteria	Caulobacterales	Caulobacteraceae	Brevundimonas	Brevundimonas_sp._M20
BKPGNLEB_11167	NODE_1317	14436	15368	-		hypothetical protein						B2R_11169	Bacteria	Proteobacteria	Alphaproteobacteria	Caulobacterales	Caulobacteraceae	Brevundimonas	Brevundimonas_sp._M20
BKPGNLEB_11168	NODE_1317	15365	16570	-	iscS_4	Cysteine desulfurase IscS	COG1104	P0A6B7				B2R_11170	Bacteria	Proteobacteria	Alphaproteobacteria	Caulobacterales	Caulobacteraceae	Brevundimonas	Brevundimonas_sp._M20
BKPGNLEB_11169	NODE_1317	16686	19049	+		hypothetical protein						B2R_11171	Bacteria	Proteobacteria	Alphaproteobacteria	Caulobacterales	Caulobacteraceae	Brevundimonas	Brevundimonas_sp._M20
BKPGNLEB_11170	NODE_1317	19058	20950	+		hypothetical protein						B2R_11172	Bacteria	Proteobacteria	Alphaproteobacteria	Caulobacterales	Caulobacteraceae	Brevundimonas	Brevundimonas_sp._M20
BKPGNLEB_11171	NODE_1317	22051	22317	+		hypothetical protein						B2R_11173	Bacteria	Proteobacteria	Alphaproteobacteria	Caulobacterales	Caulobacteraceae	Brevundimonas	Brevundimonas_sp._M20
BKPGNLEB_11172	NODE_1317	22491	23837	+		hypothetical protein						B2R_11174	Bacteria	Proteobacteria	Alphaproteobacteria	Caulobacterales	Caulobacteraceae	Brevundimonas	Brevundimonas_sp._M20
BKPGNLEB_11173	NODE_1317	23837	24322	+		hypothetical protein						B2R_11175	Bacteria	Proteobacteria	Alphaproteobacteria	Caulobacterales	Caulobacteraceae	Brevundimonas	Brevundimonas_sp._M20
BKPGNLEB_11174	NODE_1317	24394	25287	-		hypothetical protein						B2R_11176	Bacteria	Proteobacteria	Alphaproteobacteria	Caulobacterales	Caulobacteraceae	Brevundimonas	Brevundimonas_sp._M20
BKPGNLEB_11175	NODE_1317	25383	25589	+		hypothetical protein						B2R_11177	Bacteria	Proteobacteria	Alphaproteobacteria	Caulobacterales	Caulobacteraceae	Brevundimonas	Brevundimonas_sp._M20
BKPGNLEB_11176	NODE_1317	25640	25852	+		hypothetical protein						B2R_11178	Bacteria	Proteobacteria	Alphaproteobacteria	Caulobacterales	Caulobacteraceae	Brevundimonas	Brevundimonas_sp._M20
BKPGNLEB_11177	NODE_1317	25988	26428	+		hypothetical protein						B2R_11179	Bacteria	Proteobacteria	Alphaproteobacteria	Caulobacterales	Caulobacteraceae	Brevundimonas	Brevundimonas_sp._M20
BKPGNLEB_11178	NODE_1317	26425	26817	+		hypothetical protein						B2R_11180	Bacteria	Proteobacteria	Alphaproteobacteria	Caulobacterales	Caulobacteraceae	Brevundimonas	Brevundimonas_sp._M20
BKPGNLEB_11179	NODE_1317	26814	28391	+		hypothetical protein						B2R_11181	Bacteria	Proteobacteria	Alphaproteobacteria	Caulobacterales	Caulobacteraceae	Brevundimonas	Brevundimonas_sp._M20
BKPGNLEB_11180	NODE_1317	28796	28885	-		tRNA-Ser(gga)						B2R_11182	Bacteria	Proteobacteria	Alphaproteobacteria	Caulobacterales	Caulobacteraceae	Brevundimonas	Brevundimonas_sp._M20
BKPGNLEB_11181	NODE_1317	29667	30008	+		hypothetical protein						B2R_11183	Bacteria	Proteobacteria	Alphaproteobacteria	Caulobacterales	Caulobacteraceae	Brevundimonas	Brevundimonas_sp._M20
BKPGNLEB_11182	NODE_1317	30005	31804	-		hypothetical protein						B2R_11184	Bacteria	Proteobacteria	Alphaproteobacteria	Caulobacterales	Caulobacteraceae	Brevundimonas	Brevundimonas_sp._M20
BKPGNLEB_11183	NODE_1317	31964	32518	+		hypothetical protein						B2R_11185	Bacteria	Proteobacteria	Alphaproteobacteria	Caulobacterales	Caulobacteraceae	Brevundimonas	Brevundimonas_sp._M20
BKPGNLEB_11184	NODE_1317	32523	35168	-	alaS_5	Alanine--tRNA ligase	COG0013	P00957				B2R_11186	Bacteria	Proteobacteria	Alphaproteobacteria	Caulobacterales	Caulobacteraceae	Brevundimonas	Brevundimonas_sp._M20
BKPGNLEB_11185	NODE_1317	35870	37018	-	dapE_8	Succinyl-diaminopimelate desuccinylase	COG0624	Q9JYL2				B2R_11187	Bacteria	Proteobacteria	Alphaproteobacteria	Caulobacterales	Caulobacteraceae	Brevundimonas	Brevundimonas_sp._M20
BKPGNLEB_11186	NODE_1317	37061	37537	+		hypothetical protein						B2R_11188	Bacteria	Proteobacteria	Alphaproteobacteria	Caulobacterales	Caulobacteraceae	Brevundimonas	Brevundimonas_sp._M20
BKPGNLEB_11187	NODE_1317	37534	38826	+	entS_5	Enterobactin exporter EntS						B2R_11189	Bacteria	Proteobacteria	Alphaproteobacteria	Caulobacterales	Caulobacteraceae	Brevundimonas	Brevundimonas_sp._M20
BKPGNLEB_11188	NODE_1317	38831	40135	-	rkpK_1	UDP-glucose 6-dehydrogenase	COG1004	O54068				B2R_11190	Bacteria	Proteobacteria	Alphaproteobacteria	Caulobacterales	Caulobacteraceae	Brevundimonas	Brevundimonas_sp._M20
BKPGNLEB_11189	NODE_1317	40267	41082	+	tarA	N-acetylglucosaminyldiphosphoundecaprenol N-acetyl-beta-D-mannosaminyltransferase		Q7A714				B2R_11191	Bacteria	Proteobacteria	Alphaproteobacteria	Caulobacterales	Caulobacteraceae	Brevundimonas	Brevundimonas_sp._M20
BKPGNLEB_11190	NODE_1331	22	927	+		putative protein	COG2321	P9WL85				B2R_11192	Bacteria	Proteobacteria	Alphaproteobacteria	Sphingomonadales	Sphingomonadaceae	Sphingopyxis	Sphingopyxis_sp._PAMC25046
BKPGNLEB_11191	NODE_1331	900	2186	+		putative protein	COG1228	P9WL23				B2R_11193	Bacteria	Proteobacteria	Alphaproteobacteria	Sphingomonadales	Sphingomonadaceae	Sphingopyxis	Sphingopyxis_sp._PAMC25046
BKPGNLEB_11192	NODE_1331	2317	3108	-		hypothetical protein						B2R_11194	Bacteria	Proteobacteria	Alphaproteobacteria	Sphingomonadales	Sphingomonadaceae	Sphingopyxis	Sphingopyxis_sp._PAMC25046
BKPGNLEB_11193	NODE_1331	3241	5307	+	dpp5_3	Dipeptidyl-peptidase 5	COG1506	B2RIT0				B2R_11195	Bacteria	Proteobacteria	Alphaproteobacteria	Sphingomonadales	Sphingomonadaceae	Sphingopyxis	Sphingopyxis_sp._PAMC25046
BKPGNLEB_11194	NODE_1331	5411	8233	+	valS_3	Valine--tRNA ligase	COG0525	Q9HXH0				B2R_11196	Bacteria	Proteobacteria	Alphaproteobacteria	Sphingomonadales	Sphingomonadaceae	Sphingopyxis	Sphingopyxis_sp._PAMC25046
BKPGNLEB_11195	NODE_1331	8230	9693	+	mdtK_1	Multidrug resistance protein MdtK						B2R_11197	Bacteria	Proteobacteria	Alphaproteobacteria	Sphingomonadales	Sphingomonadaceae	Sphingopyxis	Sphingopyxis_sp._PAMC25046
BKPGNLEB_11196	NODE_1331	9979	11151	+		hypothetical protein						B2R_11198	Bacteria	Proteobacteria	Alphaproteobacteria	Sphingomonadales	Sphingomonadaceae	Sphingopyxis	Sphingopyxis_sp._PAMC25046
BKPGNLEB_11197	NODE_1331	11153	11884	+	lytR_1	Sensory transduction protein LytR	COG3279	P60611				B2R_11199	Bacteria	Proteobacteria	Alphaproteobacteria	Sphingomonadales	Sphingomonadaceae	Sphingopyxis	Sphingopyxis_sp._PAMC25046
BKPGNLEB_11198	NODE_1331	11945	12310	-		hypothetical protein						B2R_11200	Bacteria	Proteobacteria	Alphaproteobacteria	Sphingomonadales	Sphingomonadaceae	Sphingopyxis	Sphingopyxis_sp._PAMC25046
BKPGNLEB_11199	NODE_1331	12464	13063	+		hypothetical protein						B2R_11201	Bacteria	Proteobacteria	Alphaproteobacteria	Sphingomonadales	Sphingomonadaceae	Sphingopyxis	Sphingopyxis_sp._PAMC25046
BKPGNLEB_11200	NODE_1331	13217	13648	-		hypothetical protein						B2R_11202	Bacteria	Proteobacteria	Alphaproteobacteria	Sphingomonadales	Sphingomonadaceae	Sphingopyxis	Sphingopyxis_sp._PAMC25046
BKPGNLEB_11201	NODE_1331	13780	15312	+	betL	Glycine betaine transporter BetL	COG1292	Q9X4A5				B2R_11203	Bacteria	Proteobacteria	Alphaproteobacteria	Sphingomonadales	Sphingomonadaceae	Sphingopyxis	Sphingopyxis_sp._PAMC25046
BKPGNLEB_11202	NODE_1331	15329	17410	-	pepO_3	Neutral endopeptidase	COG3590	Q07744				B2R_11204	Bacteria	Proteobacteria	Alphaproteobacteria	Sphingomonadales	Sphingomonadaceae	Sphingopyxis	Sphingopyxis_sp._PAMC25046
BKPGNLEB_11203	NODE_1331	17681	20572	+	uvrA_7	UvrABC system protein A	COG0178	P0A698				B2R_11205	Bacteria	Proteobacteria	Alphaproteobacteria	Sphingomonadales	Sphingomonadaceae	Sphingopyxis	Sphingopyxis_sp._PAMC25046
BKPGNLEB_11204	NODE_1331	20677	21012	-		hypothetical protein						B2R_11206	Bacteria	Proteobacteria	Alphaproteobacteria	Sphingomonadales	Sphingomonadaceae	Sphingopyxis	Sphingopyxis_sp._PAMC25046
BKPGNLEB_11205	NODE_1331	21074	23521	+		hypothetical protein						B2R_11207	Bacteria	Proteobacteria	Alphaproteobacteria	Sphingomonadales	Sphingomonadaceae	Sphingopyxis	Sphingopyxis_sp._PAMC25046
BKPGNLEB_11206	NODE_1331	23643	24692	+	sphX_2	Protein SphX	COG0226	P39665				B2R_11208	Bacteria	Proteobacteria	Alphaproteobacteria	Sphingomonadales	Sphingomonadaceae	Sphingopyxis	Sphingopyxis_sp._PAMC25046
BKPGNLEB_11207	NODE_1331	24867	26243	+		hypothetical protein						B2R_11209	Bacteria	Proteobacteria	Alphaproteobacteria	Sphingomonadales	Sphingomonadaceae	Sphingopyxis	Sphingopyxis_sp._PAMC25046
BKPGNLEB_11208	NODE_1331	26236	27492	+		hypothetical protein						B2R_11210	Bacteria	Proteobacteria	Alphaproteobacteria	Sphingomonadales	Sphingomonadaceae	Sphingopyxis	Sphingopyxis_sp._PAMC25046
BKPGNLEB_11209	NODE_1331	27504	28292	+	pstB_6	Phosphate import ATP-binding protein PstB		B8GYG4				B2R_11211	Bacteria	Proteobacteria	Alphaproteobacteria	Sphingomonadales	Sphingomonadaceae	Sphingopyxis	Sphingopyxis_sp._PAMC25046
BKPGNLEB_11210	NODE_1331	28318	29037	+	phoU_6	Phosphate-specific transport system accessory protein PhoU	COG0704	Q83WB2				B2R_11212	Bacteria	Proteobacteria	Alphaproteobacteria	Sphingomonadales	Sphingomonadaceae	Sphingopyxis	Sphingopyxis_sp._PAMC25046
BKPGNLEB_11211	NODE_1331	29037	29735	+	phoB_6	Phosphate regulon transcriptional regulatory protein PhoB	COG0745	P0AFJ5				B2R_11213	Bacteria	Proteobacteria	Alphaproteobacteria	Sphingomonadales	Sphingomonadaceae	Sphingopyxis	Sphingopyxis_sp._PAMC25046
BKPGNLEB_11212	NODE_1331	29928	31262	-		hypothetical protein						B2R_11214	Bacteria	Proteobacteria	Alphaproteobacteria	Sphingomonadales	Sphingomonadaceae	Sphingopyxis	Sphingopyxis_sp._PAMC25046
BKPGNLEB_11213	NODE_1331	31465	32367	+		Putative short-chain type dehydrogenase/reductase	COG1028	P96825				B2R_11215	Bacteria	Proteobacteria	Alphaproteobacteria	Sphingomonadales	Sphingomonadaceae	Sphingopyxis	Sphingopyxis_sp._PAMC25046
BKPGNLEB_11214	NODE_1331	32419	33534	-	ynaI	Low conductance mechanosensitive channel YnaI	COG0668	P0AEB5				B2R_11216	Bacteria	Proteobacteria	Alphaproteobacteria	Sphingomonadales	Sphingomonadaceae	Sphingopyxis	Sphingopyxis_sp._PAMC25046
BKPGNLEB_11215	NODE_1331	33818	34891	+		hypothetical protein						B2R_11217	Bacteria	Proteobacteria	Alphaproteobacteria	Sphingomonadales	Sphingomonadaceae	Sphingopyxis	Sphingopyxis_sp._PAMC25046
BKPGNLEB_11216	NODE_1331	35186	35896	+	ompR_11	Transcriptional regulatory protein OmpR		P0AA16				B2R_11218	Bacteria	Proteobacteria	Alphaproteobacteria	Sphingomonadales	Sphingomonadaceae	Sphingopyxis	Sphingopyxis_sp._PAMC25046
BKPGNLEB_11217	NODE_1331	35893	37212	+	sasA_39	Adaptive-response sensory-kinase SasA						B2R_11219	Bacteria	Proteobacteria	Alphaproteobacteria	Sphingomonadales	Sphingomonadaceae	Sphingopyxis	Sphingopyxis_sp._PAMC25046
BKPGNLEB_11218	NODE_1331	37295	37987	+	cynT_4	Carbonic anhydrase 1	COG0288	P0ABE9				B2R_11220	Bacteria	Proteobacteria	Alphaproteobacteria	Sphingomonadales	Sphingomonadaceae	Sphingopyxis	Sphingopyxis_sp._PAMC25046
BKPGNLEB_11219	NODE_1331	37990	39504	+	dauA_8	C4-dicarboxylic acid transporter DauA	COG0659	P0AFR2				B2R_11221	Bacteria	Proteobacteria	Alphaproteobacteria	Sphingomonadales	Sphingomonadaceae	Sphingopyxis	Sphingopyxis_sp._PAMC25046
BKPGNLEB_11220	NODE_1331	39591	39938	-		hypothetical protein						B2R_11222	Bacteria	Proteobacteria	Alphaproteobacteria	Sphingomonadales	Sphingomonadaceae	Sphingopyxis	Sphingopyxis_sp._PAMC25046
BKPGNLEB_11221	NODE_1331	39938	40657	-	cysE_4	Serine acetyltransferase	COG1045	Q06750				B2R_11223	Bacteria	Proteobacteria	Alphaproteobacteria	Sphingomonadales	Sphingomonadaceae	Sphingopyxis	Sphingopyxis_sp._PAMC25046
BKPGNLEB_11222	NODE_1336	3	998	+		hypothetical protein						B2R_11224	Bacteria	Proteobacteria	Gammaproteobacteria	Pseudomonadales	Pseudomonadaceae	Pseudomonas	Pseudomonas_stutzeri
BKPGNLEB_11223	NODE_1336	1248	2150	+	pgrR_3	HTH-type transcriptional regulator PgrR		P77333				B2R_11225	Bacteria	Proteobacteria	Gammaproteobacteria	Pseudomonadales	Pseudomonadaceae	Pseudomonas	Pseudomonas_stutzeri
BKPGNLEB_11224	NODE_1336	2283	2597	+		hypothetical protein						B2R_11226	Bacteria	Proteobacteria	Gammaproteobacteria	Pseudomonadales	Pseudomonadaceae	Pseudomonas	Pseudomonas_stutzeri
BKPGNLEB_11225	NODE_1336	2661	3827	+		hypothetical protein						B2R_11227	Bacteria	Proteobacteria	Gammaproteobacteria	Pseudomonadales	Pseudomonadaceae	Pseudomonas	Pseudomonas_stutzeri
BKPGNLEB_11226	NODE_1336	3897	4649	-	ispD_3	2-C-methyl-D-erythritol 4-phosphate cytidylyltransferase	COG1211	Q46893				B2R_11228	Bacteria	Proteobacteria	Gammaproteobacteria	Pseudomonadales	Pseudomonadaceae	Pseudomonas	Pseudomonas_stutzeri
BKPGNLEB_11227	NODE_1336	4597	4938	-	ftsB_4	Cell division protein FtsB						B2R_11229	Bacteria	Proteobacteria	Gammaproteobacteria	Pseudomonadales	Pseudomonadaceae	Pseudomonas	Pseudomonas_stutzeri
BKPGNLEB_11228	NODE_1336	5047	6336	-	eno_5	Enolase		Q02RA7				B2R_11230	Bacteria	Proteobacteria	Gammaproteobacteria	Pseudomonadales	Pseudomonadaceae	Pseudomonas	Pseudomonas_stutzeri
BKPGNLEB_11229	NODE_1336	6371	7216	-	kdsA_6	2-dehydro-3-deoxyphosphooctonate aldolase	COG2877	Q9ZFK4				B2R_11231	Bacteria	Proteobacteria	Gammaproteobacteria	Pseudomonadales	Pseudomonadaceae	Pseudomonas	Pseudomonas_stutzeri
BKPGNLEB_11230	NODE_1336	7213	8844	-	pyrG_3	CTP synthase	COG0504	P0A7E5				B2R_11232	Bacteria	Proteobacteria	Gammaproteobacteria	Pseudomonadales	Pseudomonadaceae	Pseudomonas	Pseudomonas_stutzeri
BKPGNLEB_11231	NODE_1336	8985	10304	-	tilS_4	tRNA(Ile)-lysidine synthase	COG0037	P52097				B2R_11233	Bacteria	Proteobacteria	Gammaproteobacteria	Pseudomonadales	Pseudomonadaceae	Pseudomonas	Pseudomonas_stutzeri
BKPGNLEB_11232	NODE_1336	10474	11424	-	accA_4	Acetyl-coenzyme A carboxylase carboxyl transferase subunit alpha	COG0825	Q9HXZ2				B2R_11234	Bacteria	Proteobacteria	Gammaproteobacteria	Pseudomonadales	Pseudomonadaceae	Pseudomonas	Pseudomonas_stutzeri
BKPGNLEB_11233	NODE_1336	11611	15132	-	dnaE_2	DNA polymerase III subunit alpha	COG0587	P10443				B2R_11235	Bacteria	Proteobacteria	Gammaproteobacteria	Pseudomonadales	Pseudomonadaceae	Pseudomonas	Pseudomonas_stutzeri
BKPGNLEB_11234	NODE_1336	15236	15877	-	rnhB_5	Ribonuclease HII	COG0164	P10442				B2R_11236	Bacteria	Proteobacteria	Gammaproteobacteria	Pseudomonadales	Pseudomonadaceae	Pseudomonas	Pseudomonas_stutzeri
BKPGNLEB_11235	NODE_1336	15877	17010	-	lpxB_3	Lipid-A-disaccharide synthase	COG0763	P10441				B2R_11237	Bacteria	Proteobacteria	Gammaproteobacteria	Pseudomonadales	Pseudomonadaceae	Pseudomonas	Pseudomonas_stutzeri
BKPGNLEB_11236	NODE_1336	17013	17789	-	lpxA_3	Acyl-[acyl-carrier-protein]--UDP-N-acetylglucosamine O-acyltransferase		A6V1E4				B2R_11238	Bacteria	Proteobacteria	Gammaproteobacteria	Pseudomonadales	Pseudomonadaceae	Pseudomonas	Pseudomonas_stutzeri
BKPGNLEB_11237	NODE_1336	17786	18226	-	fabZ_4	3-hydroxyacyl-[acyl-carrier-protein] dehydratase FabZ	COG0764	Q9HXY7				B2R_11239	Bacteria	Proteobacteria	Gammaproteobacteria	Pseudomonadales	Pseudomonadaceae	Pseudomonas	Pseudomonas_stutzeri
BKPGNLEB_11238	NODE_1336	18325	19383	-	lpxD_3	UDP-3-O-acylglucosamine N-acyltransferase	COG1044	Q9HXY6				B2R_11240	Bacteria	Proteobacteria	Gammaproteobacteria	Pseudomonadales	Pseudomonadaceae	Pseudomonas	Pseudomonas_stutzeri
BKPGNLEB_11239	NODE_1336	19383	19886	-		hypothetical protein						B2R_11241	Bacteria	Proteobacteria	Gammaproteobacteria	Pseudomonadales	Pseudomonadaceae	Pseudomonas	Pseudomonas_stutzeri
BKPGNLEB_11240	NODE_1336	19934	22297	-	bamA_7	Outer membrane protein assembly factor BamA	COG4775	Q8ZRP0				B2R_11242	Bacteria	Proteobacteria	Gammaproteobacteria	Pseudomonadales	Pseudomonadaceae	Pseudomonas	Pseudomonas_stutzeri
BKPGNLEB_11241	NODE_1336	22367	23719	-	rseP_2	Regulator of sigma-E protease RseP	COG0750	P0AEH1				B2R_11243	Bacteria	Proteobacteria	Gammaproteobacteria	Pseudomonadales	Pseudomonadaceae	Pseudomonas	Pseudomonas_stutzeri
BKPGNLEB_11242	NODE_1336	23808	25010	-	dxr_4	1-deoxy-D-xylulose 5-phosphate reductoisomerase	COG0743	Q9KGU6				B2R_11244	Bacteria	Proteobacteria	Gammaproteobacteria	Pseudomonadales	Pseudomonadaceae	Pseudomonas	Pseudomonas_stutzeri
BKPGNLEB_11243	NODE_1336	24995	25810	-	cdsA_3	Phosphatidate cytidylyltransferase	COG0575	P0ABG1				B2R_11245	Bacteria	Proteobacteria	Gammaproteobacteria	Pseudomonadales	Pseudomonadaceae	Pseudomonas	Pseudomonas_stutzeri
BKPGNLEB_11244	NODE_1336	25804	26565	-	ispU_2	Ditrans%2Cpolycis-undecaprenyl-diphosphate synthase ((2E%2C6E)-farnesyl-diphosphate specific)	COG0020	P60472				B2R_11246	Bacteria	Proteobacteria	Gammaproteobacteria	Pseudomonadales	Pseudomonadaceae	Pseudomonas	Pseudomonas_stutzeri
BKPGNLEB_11245	NODE_1336	26724	27281	-	frr_4	Ribosome-recycling factor	COG0233	Q8GRF5				B2R_11247	Bacteria	Proteobacteria	Gammaproteobacteria	Pseudomonadales	Pseudomonadaceae	Pseudomonas	Pseudomonas_stutzeri
BKPGNLEB_11246	NODE_1336	27278	28021	-	pyrH_4	Uridylate kinase	COG0528	P0A7E9				B2R_11248	Bacteria	Proteobacteria	Gammaproteobacteria	Pseudomonadales	Pseudomonadaceae	Pseudomonas	Pseudomonas_stutzeri
BKPGNLEB_11247	NODE_1336	28219	29088	-	tsf_4	Elongation factor Ts	COG0264	P0A6P1				B2R_11249	Bacteria	Proteobacteria	Gammaproteobacteria	Pseudomonadales	Pseudomonadaceae	Pseudomonas	Pseudomonas_stutzeri
BKPGNLEB_11248	NODE_1336	29215	29955	-	rpsB_5	30S ribosomal protein S2	COG0052	P0A7V0				B2R_11250	Bacteria	Proteobacteria	Gammaproteobacteria	Pseudomonadales	Pseudomonadaceae	Pseudomonas	Pseudomonas_stutzeri
BKPGNLEB_11249	NODE_1336	30255	31037	+	map_3	Methionine aminopeptidase	COG0024	P0AE18				B2R_11251	Bacteria	Proteobacteria	Gammaproteobacteria	Pseudomonadales	Pseudomonadaceae	Pseudomonas	Pseudomonas_stutzeri
BKPGNLEB_11250	NODE_1336	31079	33781	+	glnD_3	Bifunctional uridylyltransferase/uridylyl-removing enzyme	COG2844	P36223				B2R_11252	Bacteria	Proteobacteria	Gammaproteobacteria	Pseudomonadales	Pseudomonadaceae	Pseudomonas	Pseudomonas_stutzeri
BKPGNLEB_11251	NODE_1336	33799	34128	-	mnhG1	Na(+)/H(+) antiporter subunit G1	COG1320	P60698				B2R_11253	Bacteria	Proteobacteria	Gammaproteobacteria	Pseudomonadales	Pseudomonadaceae	Pseudomonas	Pseudomonas_stutzeri
BKPGNLEB_11252	NODE_1336	34138	34407	-	mrpF_1	Na(+)/H(+) antiporter subunit F	COG2212	O05228				B2R_11254	Bacteria	Proteobacteria	Gammaproteobacteria	Pseudomonadales	Pseudomonadaceae	Pseudomonas	Pseudomonas_stutzeri
BKPGNLEB_11253	NODE_1336	34392	34892	-	mrpE_2	Na(+)/H(+) antiporter subunit E	COG1863	Q9RGZ1				B2R_11255	Bacteria	Proteobacteria	Gammaproteobacteria	Pseudomonadales	Pseudomonadaceae	Pseudomonas	Pseudomonas_stutzeri
BKPGNLEB_11254	NODE_1336	34889	36391	-	ndhB_3	NAD(P)H-quinone oxidoreductase subunit 2%2C chloroplastic						B2R_11256	Bacteria	Proteobacteria	Gammaproteobacteria	Pseudomonadales	Pseudomonadaceae	Pseudomonas	Pseudomonas_stutzeri
BKPGNLEB_11255	NODE_1336	36388	36717	-	mnhC1_2	Na(+)/H(+) antiporter subunit C1	COG1006	P60682				B2R_11257	Bacteria	Proteobacteria	Gammaproteobacteria	Pseudomonadales	Pseudomonadaceae	Pseudomonas	Pseudomonas_stutzeri
BKPGNLEB_11256	NODE_1336	36717	39509	-	mrpA_1	Na(+)/H(+) antiporter subunit A	COG1009	Q9K2S2				B2R_11258	Bacteria	Proteobacteria	Gammaproteobacteria	Pseudomonadales	Pseudomonadaceae	Pseudomonas	Pseudomonas_stutzeri
BKPGNLEB_11257	NODE_1336	39797	40258	-	slyB	Outer membrane lipoprotein SlyB	COG3133	P0A1X0				B2R_11259	Bacteria	Proteobacteria	Gammaproteobacteria	Pseudomonadales	Pseudomonadaceae	Pseudomonas	Pseudomonas_stutzeri
BKPGNLEB_11258	NODE_1336	40439	40675	+		hypothetical protein						B2R_11260	Bacteria	Proteobacteria	Gammaproteobacteria	Pseudomonadales	Pseudomonadaceae	Pseudomonas	Pseudomonas_stutzeri
BKPGNLEB_11259	NODE_1350	11	907	+	serC_3	Phosphoserine aminotransferase	COG1932	P9WQ73				B2R_11261	Bacteria	Proteobacteria	Alphaproteobacteria	Caulobacterales	Caulobacteraceae	Brevundimonas	Brevundimonas_sp._MF30-B
BKPGNLEB_11260	NODE_1350	1011	2303	+	purA_6	Adenylosuccinate synthetase	COG0104	Q8ZIV7				B2R_11262	Bacteria	Proteobacteria	Alphaproteobacteria	Caulobacterales	Caulobacteraceae	Brevundimonas	Brevundimonas_sp._MF30-B
BKPGNLEB_11261	NODE_1350	2300	2440	-		hypothetical protein						B2R_11263	Bacteria	Proteobacteria	Alphaproteobacteria	Caulobacterales	Caulobacteraceae	Brevundimonas	Brevundimonas_sp._MF30-B
BKPGNLEB_11262	NODE_1350	2535	3347	+	rcsC_39	Sensor histidine kinase RcsC						B2R_11264	Bacteria	Proteobacteria	Alphaproteobacteria	Caulobacterales	Caulobacteraceae	Brevundimonas	Brevundimonas_sp._MF30-B
BKPGNLEB_11263	NODE_1350	3348	4232	-	rpoH_3	RNA polymerase sigma factor RpoH	COG0568	P0CAW9				B2R_11265	Bacteria	Proteobacteria	Alphaproteobacteria	Caulobacterales	Caulobacteraceae	Brevundimonas	Brevundimonas_sp._MF30-B
BKPGNLEB_11264	NODE_1350	4432	5055	-		hypothetical protein						B2R_11266	Bacteria	Proteobacteria	Alphaproteobacteria	Caulobacterales	Caulobacteraceae	Brevundimonas	Brevundimonas_sp._MF30-B
BKPGNLEB_11265	NODE_1350	5113	5418	-		hypothetical protein						B2R_11267	Bacteria	Proteobacteria	Alphaproteobacteria	Caulobacterales	Caulobacteraceae	Brevundimonas	Brevundimonas_sp._MF30-B
BKPGNLEB_11266	NODE_1350	5428	6123	-		hypothetical protein						B2R_11268	Bacteria	Proteobacteria	Alphaproteobacteria	Caulobacterales	Caulobacteraceae	Brevundimonas	Brevundimonas_sp._MF30-B
BKPGNLEB_11267	NODE_1350	6123	7124	-	rluD_3	Ribosomal large subunit pseudouridine synthase D	COG0564	P33643				B2R_11269	Bacteria	Proteobacteria	Alphaproteobacteria	Caulobacterales	Caulobacteraceae	Brevundimonas	Brevundimonas_sp._MF30-B
BKPGNLEB_11268	NODE_1350	7242	7883	+		hypothetical protein						B2R_11270	Bacteria	Proteobacteria	Alphaproteobacteria	Caulobacterales	Caulobacteraceae	Brevundimonas	Brevundimonas_sp._MF30-B
BKPGNLEB_11269	NODE_1350	7891	8913	-	fda_5	Fructose-bisphosphate aldolase class 1						B2R_11271	Bacteria	Proteobacteria	Alphaproteobacteria	Caulobacterales	Caulobacteraceae	Brevundimonas	Brevundimonas_sp._MF30-B
BKPGNLEB_11270	NODE_1350	8992	9765	-		putative transcriptional regulatory protein	COG0217	O67517				B2R_11272	Bacteria	Proteobacteria	Alphaproteobacteria	Caulobacterales	Caulobacteraceae	Brevundimonas	Brevundimonas_sp._MF30-B
BKPGNLEB_11271	NODE_1350	9886	10065	+		hypothetical protein						B2R_11273	Bacteria	Proteobacteria	Alphaproteobacteria	Caulobacterales	Caulobacteraceae	Brevundimonas	Brevundimonas_sp._MF30-B
BKPGNLEB_11272	NODE_1350	10118	10414	-	blaI_2	Penicillinase repressor	COG3682	P06555				B2R_11274	Bacteria	Proteobacteria	Alphaproteobacteria	Caulobacterales	Caulobacteraceae	Brevundimonas	Brevundimonas_sp._MF30-B
BKPGNLEB_11273	NODE_1350	10450	10830	-	tolQ_9	Tol-Pal system protein TolQ						B2R_11275	Bacteria	Proteobacteria	Alphaproteobacteria	Caulobacterales	Caulobacteraceae	Brevundimonas	Brevundimonas_sp._MF30-B
BKPGNLEB_11274	NODE_1350	10959	11783	-	ymdB_3	2'%2C3'-cyclic-nucleotide 2'-phosphodiesterase	COG1692	O31775				B2R_11276	Bacteria	Proteobacteria	Alphaproteobacteria	Caulobacterales	Caulobacteraceae	Brevundimonas	Brevundimonas_sp._MF30-B
BKPGNLEB_11275	NODE_1350	11780	12403	-		5-formyltetrahydrofolate cyclo-ligase	COG0212	P44905				B2R_11277	Bacteria	Proteobacteria	Alphaproteobacteria	Caulobacterales	Caulobacteraceae	Brevundimonas	Brevundimonas_sp._MF30-B
BKPGNLEB_11276	NODE_1350	12648	12956	-		hypothetical protein						B2R_11278	Bacteria	Proteobacteria	Alphaproteobacteria	Caulobacterales	Caulobacteraceae	Brevundimonas	Brevundimonas_sp._MF30-B
BKPGNLEB_11277	NODE_1350	12956	13213	-		hypothetical protein						B2R_11279	Bacteria	Proteobacteria	Alphaproteobacteria	Caulobacterales	Caulobacteraceae	Brevundimonas	Brevundimonas_sp._MF30-B
BKPGNLEB_11278	NODE_1350	13311	15314	+	tktA_5	Transketolase 1	COG0021	P27302				B2R_11280	Bacteria	Proteobacteria	Alphaproteobacteria	Caulobacterales	Caulobacteraceae	Brevundimonas	Brevundimonas_sp._MF30-B
BKPGNLEB_11279	NODE_1350	15341	16195	+	besA_1	Ferri-bacillibactin esterase BesA	COG2819	O32102				B2R_11281	Bacteria	Proteobacteria	Alphaproteobacteria	Caulobacterales	Caulobacteraceae	Brevundimonas	Brevundimonas_sp._MF30-B
BKPGNLEB_11280	NODE_1350	16198	17391	+	purT_3	Formate-dependent phosphoribosylglycinamide formyltransferase	COG0027	P33221				B2R_11282	Bacteria	Proteobacteria	Alphaproteobacteria	Caulobacterales	Caulobacteraceae	Brevundimonas	Brevundimonas_sp._MF30-B
BKPGNLEB_11281	NODE_1350	17394	17987	-		hypothetical protein						B2R_11283	Bacteria	Proteobacteria	Alphaproteobacteria	Caulobacterales	Caulobacteraceae	Brevundimonas	Brevundimonas_sp._MF30-B
BKPGNLEB_11282	NODE_1350	18074	18436	+	yybR_1	putative HTH-type transcriptional regulator YybR	COG1733	P37486				B2R_11284	Bacteria	Proteobacteria	Alphaproteobacteria	Caulobacterales	Caulobacteraceae	Brevundimonas	Brevundimonas_sp._MF30-B
BKPGNLEB_11283	NODE_1350	18541	19182	-		hypothetical protein						B2R_11285	Bacteria	Proteobacteria	Alphaproteobacteria	Caulobacterales	Caulobacteraceae	Brevundimonas	Brevundimonas_sp._MF30-B
BKPGNLEB_11284	NODE_1350	19268	20119	+	gltX_6	Glutamate--tRNA ligase	COG0008	P27000				B2R_11286	Bacteria	Proteobacteria	Alphaproteobacteria	Caulobacterales	Caulobacteraceae	Brevundimonas	Brevundimonas_sp._MF30-B
BKPGNLEB_11285	NODE_1350	20157	21122	+		hypothetical protein						B2R_11287	Bacteria	Proteobacteria	Alphaproteobacteria	Caulobacterales	Caulobacteraceae	Brevundimonas	Brevundimonas_sp._MF30-B
BKPGNLEB_11286	NODE_1350	21119	21322	-	cspA_4	Cold shock protein CspA	COG1278	Q9Z3S6				B2R_11288	Bacteria	Proteobacteria	Alphaproteobacteria	Caulobacterales	Caulobacteraceae	Brevundimonas	Brevundimonas_sp._MF30-B
BKPGNLEB_11287	NODE_1350	21510	22271	-		hypothetical protein						B2R_11289	Bacteria	Proteobacteria	Alphaproteobacteria	Caulobacterales	Caulobacteraceae	Brevundimonas	Brevundimonas_sp._MF30-B
BKPGNLEB_11288	NODE_1350	22329	23432	-		D-alanyl-D-alanine carboxypeptidase		P15555				B2R_11290	Bacteria	Proteobacteria	Alphaproteobacteria	Caulobacterales	Caulobacteraceae	Brevundimonas	Brevundimonas_sp._MF30-B
BKPGNLEB_11289	NODE_1350	23529	24278	+		Polyphosphate:ADP phosphotransferase	COG2326	A9CKA8				B2R_11291	Bacteria	Proteobacteria	Alphaproteobacteria	Caulobacterales	Caulobacteraceae	Brevundimonas	Brevundimonas_sp._MF30-B
BKPGNLEB_11290	NODE_1350	24297	27347	-		hypothetical protein						B2R_11292	Bacteria	Proteobacteria	Alphaproteobacteria	Caulobacterales	Caulobacteraceae	Brevundimonas	Brevundimonas_sp._MF30-B
BKPGNLEB_11291	NODE_1350	27449	28378	+	ubiA_2	4-hydroxybenzoate octaprenyltransferase	COG0382	P0AGK1				B2R_11293	Bacteria	Proteobacteria	Alphaproteobacteria	Caulobacterales	Caulobacteraceae	Brevundimonas	Brevundimonas_sp._MF30-B
BKPGNLEB_11292	NODE_1350	28410	29255	+		hypothetical protein						B2R_11294	Bacteria	Proteobacteria	Alphaproteobacteria	Caulobacterales	Caulobacteraceae	Brevundimonas	Brevundimonas_sp._MF30-B
BKPGNLEB_11293	NODE_1350	29358	30632	-		hypothetical protein						B2R_11295	Bacteria	Proteobacteria	Alphaproteobacteria	Caulobacterales	Caulobacteraceae	Brevundimonas	Brevundimonas_sp._MF30-B
BKPGNLEB_11294	NODE_1350	30730	31500	+	hdhA_2	7-alpha-hydroxysteroid dehydrogenase		P0AET8				B2R_11296	Bacteria	Proteobacteria	Alphaproteobacteria	Caulobacterales	Caulobacteraceae	Brevundimonas	Brevundimonas_sp._MF30-B
BKPGNLEB_11295	NODE_1350	31490	32473	+	lpxL_8	Lipid A biosynthesis lauroyltransferase						B2R_11297	Bacteria	Proteobacteria	Alphaproteobacteria	Caulobacterales	Caulobacteraceae	Brevundimonas	Brevundimonas_sp._MF30-B
BKPGNLEB_11296	NODE_1350	32419	32925	-	rcsC_40	Sensor histidine kinase RcsC						B2R_11298	Bacteria	Proteobacteria	Alphaproteobacteria	Caulobacterales	Caulobacteraceae	Brevundimonas	Brevundimonas_sp._MF30-B
BKPGNLEB_11297	NODE_1350	33054	33896	-		hypothetical protein						B2R_11299	Bacteria	Proteobacteria	Alphaproteobacteria	Caulobacterales	Caulobacteraceae	Brevundimonas	Brevundimonas_sp._MF30-B
BKPGNLEB_11298	NODE_1350	33893	34099	-		hypothetical protein						B2R_11300	Bacteria	Proteobacteria	Alphaproteobacteria	Caulobacterales	Caulobacteraceae	Brevundimonas	Brevundimonas_sp._MF30-B
BKPGNLEB_11299	NODE_1350	34131	35108	-	wbgU_3	UDP-N-acetylglucosamine 4-epimerase		Q7BJX9				B2R_11301	Bacteria	Proteobacteria	Alphaproteobacteria	Caulobacterales	Caulobacteraceae	Brevundimonas	Brevundimonas_sp._MF30-B
BKPGNLEB_11300	NODE_1350	35230	36459	+	galE_3	UDP-glucose 4-epimerase	COG1087	Q7WTB1				B2R_11302	Bacteria	Proteobacteria	Alphaproteobacteria	Caulobacterales	Caulobacteraceae	Brevundimonas	Brevundimonas_sp._MF30-B
BKPGNLEB_11301	NODE_1350	36475	37329	+		hypothetical protein						B2R_11303	Bacteria	Proteobacteria	Alphaproteobacteria	Caulobacterales	Caulobacteraceae	Brevundimonas	Brevundimonas_sp._MF30-B
BKPGNLEB_11302	NODE_1350	37418	38017	-		hypothetical protein						B2R_11304	Bacteria	Proteobacteria	Alphaproteobacteria	Caulobacterales	Caulobacteraceae	Brevundimonas	Brevundimonas_sp._MF30-B
BKPGNLEB_11303	NODE_1350	38133	38801	-	betI_11	HTH-type transcriptional regulator BetI						B2R_11305	Bacteria	Proteobacteria	Alphaproteobacteria	Caulobacterales	Caulobacteraceae	Brevundimonas	Brevundimonas_sp._MF30-B
BKPGNLEB_11304	NODE_1350	39081	39614	+		hypothetical protein						B2R_11306	Bacteria	Proteobacteria	Alphaproteobacteria	Caulobacterales	Caulobacteraceae	Brevundimonas	Brevundimonas_sp._MF30-B
BKPGNLEB_11305	NODE_1350	39615	40673	-	kefC_7	Glutathione-regulated potassium-efflux system protein KefC	COG0475	P03819				B2R_11307	Bacteria	Proteobacteria	Alphaproteobacteria	Caulobacterales	Caulobacteraceae	Brevundimonas	Brevundimonas_sp._MF30-B
BKPGNLEB_11306	NODE_1371	27	488	+		hypothetical protein						B2R_11308	Bacteria	Proteobacteria	Gammaproteobacteria	Pseudomonadales	Pseudomonadaceae	Pseudomonas	Pseudomonas_stutzeri
BKPGNLEB_11307	NODE_1371	682	1764	-	ugpC_2	sn-glycerol-3-phosphate import ATP-binding protein UgpC	COG3839	Q8ZLF4				B2R_11309	Bacteria	Proteobacteria	Gammaproteobacteria	Pseudomonadales	Pseudomonadaceae	Pseudomonas	Pseudomonas_stutzeri
BKPGNLEB_11308	NODE_1371	1987	3819	+	acoR_3	Acetoin catabolism regulatory protein	COG3284	P28614				B2R_11310	Bacteria	Proteobacteria	Gammaproteobacteria	Pseudomonadales	Pseudomonadaceae	Pseudomonas	Pseudomonas_stutzeri
BKPGNLEB_11309	NODE_1371	3913	4557	+	betI_12	HTH-type transcriptional regulator BetI						B2R_11311	Bacteria	Proteobacteria	Gammaproteobacteria	Pseudomonadales	Pseudomonadaceae	Pseudomonas	Pseudomonas_stutzeri
BKPGNLEB_11310	NODE_1371	4559	5515	+		hypothetical protein		P75777				B2R_11312	Bacteria	Proteobacteria	Gammaproteobacteria	Pseudomonadales	Pseudomonadaceae	Pseudomonas	Pseudomonas_stutzeri
BKPGNLEB_11311	NODE_1371	5505	6443	+	btuD_13	Vitamin B12 import ATP-binding protein BtuD						B2R_11313	Bacteria	Proteobacteria	Gammaproteobacteria	Pseudomonadales	Pseudomonadaceae	Pseudomonas	Pseudomonas_stutzeri
BKPGNLEB_11312	NODE_1371	6440	7519	+	ybhR_1	putative multidrug ABC transporter permease YbhR	COG0842	P0AFP9				B2R_11314	Bacteria	Proteobacteria	Gammaproteobacteria	Pseudomonadales	Pseudomonadaceae	Pseudomonas	Pseudomonas_stutzeri
BKPGNLEB_11313	NODE_1371	7607	8992	-	cysS_5	Cysteine--tRNA ligase	COG0215	P21888				B2R_11315	Bacteria	Proteobacteria	Gammaproteobacteria	Pseudomonadales	Pseudomonadaceae	Pseudomonas	Pseudomonas_stutzeri
BKPGNLEB_11314	NODE_1371	8992	10662	-	glnS_1	Glutamine--tRNA ligase	COG0008	Q9I2U8				B2R_11316	Bacteria	Proteobacteria	Gammaproteobacteria	Pseudomonadales	Pseudomonadaceae	Pseudomonas	Pseudomonas_stutzeri
BKPGNLEB_11315	NODE_1371	10987	11481	+	ppiB_1	Peptidyl-prolyl cis-trans isomerase B	COG0652	P23869				B2R_11317	Bacteria	Proteobacteria	Gammaproteobacteria	Pseudomonadales	Pseudomonadaceae	Pseudomonas	Pseudomonas_stutzeri
BKPGNLEB_11316	NODE_1371	11488	12210	+	lpxH_2	UDP-2%2C3-diacylglucosamine hydrolase	COG2908	Q9I2V0				B2R_11318	Bacteria	Proteobacteria	Gammaproteobacteria	Pseudomonadales	Pseudomonadaceae	Pseudomonas	Pseudomonas_stutzeri
BKPGNLEB_11317	NODE_1371	12216	12821	-		hypothetical protein						B2R_11319	Bacteria	Proteobacteria	Gammaproteobacteria	Pseudomonadales	Pseudomonadaceae	Pseudomonas	Pseudomonas_stutzeri
BKPGNLEB_11318	NODE_1371	12995	13858	+	uspE_1	Universal stress protein E	COG0589	P0AAC0				B2R_11320	Bacteria	Proteobacteria	Gammaproteobacteria	Pseudomonadales	Pseudomonadaceae	Pseudomonas	Pseudomonas_stutzeri
BKPGNLEB_11319	NODE_1371	13904	14371	-		hypothetical protein						B2R_11321	Bacteria	Proteobacteria	Gammaproteobacteria	Pseudomonadales	Pseudomonadaceae	Pseudomonas	Pseudomonas_stutzeri
BKPGNLEB_11320	NODE_1371	14776	17385	+	acnB_1	Aconitate hydratase B	COG1049	Q8ZRS8				B2R_11322	Bacteria	Proteobacteria	Gammaproteobacteria	Pseudomonadales	Pseudomonadaceae	Pseudomonas	Pseudomonas_stutzeri
BKPGNLEB_11321	NODE_1371	18588	19796	-		putative transporter		Q9ADP8				B2R_11323	Bacteria	Proteobacteria	Gammaproteobacteria	Pseudomonadales	Pseudomonadaceae	Pseudomonas	Pseudomonas_stutzeri
BKPGNLEB_11322	NODE_1371	19893	20849	+	dmlR_10	HTH-type transcriptional regulator DmlR		P76250				B2R_11324	Bacteria	Proteobacteria	Gammaproteobacteria	Pseudomonadales	Pseudomonadaceae	Pseudomonas	Pseudomonas_stutzeri
BKPGNLEB_11323	NODE_1371	21318	22880	+	ybiT_2	putative ABC transporter ATP-binding protein YbiT	COG0488	P0A9U3				B2R_11325	Bacteria	Proteobacteria	Gammaproteobacteria	Pseudomonadales	Pseudomonadaceae	Pseudomonas	Pseudomonas_stutzeri
BKPGNLEB_11324	NODE_1371	22953	23660	-		hypothetical protein						B2R_11326	Bacteria	Proteobacteria	Gammaproteobacteria	Pseudomonadales	Pseudomonadaceae	Pseudomonas	Pseudomonas_stutzeri
BKPGNLEB_11325	NODE_1371	23724	24698	-	ephA_2	Epoxide hydrolase A		I6YGS0				B2R_11327	Bacteria	Proteobacteria	Gammaproteobacteria	Pseudomonadales	Pseudomonadaceae	Pseudomonas	Pseudomonas_stutzeri
BKPGNLEB_11326	NODE_1371	24730	25560	-	uppP_6	Undecaprenyl-diphosphatase	COG1968	P60932				B2R_11328	Bacteria	Proteobacteria	Gammaproteobacteria	Pseudomonadales	Pseudomonadaceae	Pseudomonas	Pseudomonas_stutzeri
BKPGNLEB_11327	NODE_1371	25836	27470	+	mcpP_1	Methyl-accepting chemotaxis protein McpP	COG0840	Q88IY8				B2R_11329	Bacteria	Proteobacteria	Gammaproteobacteria	Pseudomonadales	Pseudomonadaceae	Pseudomonas	Pseudomonas_stutzeri
BKPGNLEB_11328	NODE_1371	27838	28107	+		hypothetical protein						B2R_11330	Bacteria	Proteobacteria	Gammaproteobacteria	Pseudomonadales	Pseudomonadaceae	Pseudomonas	Pseudomonas_stutzeri
BKPGNLEB_11329	NODE_1371	28252	28533	+		hypothetical protein						B2R_11331	Bacteria	Proteobacteria	Gammaproteobacteria	Pseudomonadales	Pseudomonadaceae	Pseudomonas	Pseudomonas_stutzeri
BKPGNLEB_11330	NODE_1371	28557	28826	+		hypothetical protein						B2R_11332	Bacteria	Proteobacteria	Gammaproteobacteria	Pseudomonadales	Pseudomonadaceae	Pseudomonas	Pseudomonas_stutzeri
BKPGNLEB_11331	NODE_1371	28869	29561	+		hypothetical protein						B2R_11333	Bacteria	Proteobacteria	Gammaproteobacteria	Pseudomonadales	Pseudomonadaceae	Pseudomonas	Pseudomonas_stutzeri
BKPGNLEB_11332	NODE_1371	29668	29832	+		hypothetical protein						B2R_11334	Bacteria	Proteobacteria	Gammaproteobacteria	Pseudomonadales	Pseudomonadaceae	Pseudomonas	Pseudomonas_stutzeri
BKPGNLEB_11333	NODE_1371	29972	31075	+		hypothetical protein						B2R_11335	Bacteria	Proteobacteria	Gammaproteobacteria	Pseudomonadales	Pseudomonadaceae	Pseudomonas	Pseudomonas_stutzeri
BKPGNLEB_11334	NODE_1371	31083	32036	-		hypothetical protein						B2R_11336	Bacteria	Proteobacteria	Gammaproteobacteria	Pseudomonadales	Pseudomonadaceae	Pseudomonas	Pseudomonas_stutzeri
BKPGNLEB_11335	NODE_1371	32040	33023	-	cheB_9	Protein-glutamate methylesterase/protein-glutamine glutaminase						B2R_11337	Bacteria	Proteobacteria	Gammaproteobacteria	Pseudomonadales	Pseudomonadaceae	Pseudomonas	Pseudomonas_stutzeri
BKPGNLEB_11336	NODE_1371	33163	33747	-	nfuA_2	Fe/S biogenesis protein NfuA	COG0316	P63020				B2R_11338	Bacteria	Proteobacteria	Gammaproteobacteria	Pseudomonadales	Pseudomonadaceae	Pseudomonas	Pseudomonas_stutzeri
BKPGNLEB_11337	NODE_1371	33832	36108	-		hypothetical protein						B2R_11339	Bacteria	Proteobacteria	Gammaproteobacteria	Pseudomonadales	Pseudomonadaceae	Pseudomonas	Pseudomonas_stutzeri
BKPGNLEB_11338	NODE_1371	36299	39991	+	metH_2	Methionine synthase	COG0646	P13009				B2R_11340	Bacteria	Proteobacteria	Gammaproteobacteria	Pseudomonadales	Pseudomonadaceae	Pseudomonas	Pseudomonas_stutzeri
BKPGNLEB_11339	NODE_1384	173	613	-		hypothetical protein			stsi:A4E84_04700 cation-binding protein	Hemerythrin HHE cation binding domain [PF01814.24]		B2R_11341	Bacteria	Actinobacteria	Actinobacteria	Streptomycetales	Streptomycetaceae	Streptomyces	Streptomyces_qaidamensis	MAG72
BKPGNLEB_11340	NODE_1384	754	924	-		hypothetical protein			stsi:A4E84_04705 hydrophobic protein			B2R_11342	Bacteria	Actinobacteria	Actinobacteria	Streptomycetales	Streptomycetaceae	Streptomyces	Streptomyces_qaidamensis	MAG72
BKPGNLEB_11341	NODE_1384	1048	2943	-		hypothetical protein			stsi:A4E84_04710 NAD-binding lipoprotein	Castor and Pollux, part of voltage-gated ion channel [PF06241.13]		B2R_11343	Bacteria	Actinobacteria	Actinobacteria	Streptomycetales	Streptomycetaceae	Streptomyces	Streptomyces_qaidamensis	MAG72
BKPGNLEB_11342	NODE_1384	3233	5245	+		hypothetical protein			stsi:A4E84_04715 flavin-binding oxidoreductase	Flavin containing amine oxidoreductase [PF01593.25]; NAD(P)-binding Rossmann-like domain [PF13450.7]; FAD binding domain [PF01494.20]; HI0933-like protein [PF03486.15]; Thi4 family [PF01946.18]; FAD dependent oxidoreductase [PF01266.25]; Pyridine nucleotide-disulphide oxidoreductase [PF07992.15]; Pyridine nucleotide-disulphide oxidoreductase [PF13738.7]; Flavin-binding monooxygenase-like [PF00743.20]; FAD binding domain [PF00890.25]		B2R_11344	Bacteria	Actinobacteria	Actinobacteria	Streptomycetales	Streptomycetaceae	Streptomyces	Streptomyces_qaidamensis	MAG72
BKPGNLEB_11343	NODE_1384	5459	6442	+		hypothetical protein			stsi:A4E84_04720 C4-dicarboxylate ABC transporter substrate-binding protein	Tripartite tricarboxylate transporter family receptor [PF03401.15]; ABC transporter, phosphonate, periplasmic substrate-binding protein [PF12974.8]; NMT1-like family [PF16868.6]		B2R_11345	Bacteria	Actinobacteria	Actinobacteria	Streptomycetales	Streptomycetaceae	Streptomyces	Streptomyces_qaidamensis	MAG72
BKPGNLEB_11344	NODE_1384	6439	6978	+		hypothetical protein			stsi:A4E84_04725 hypothetical protein	Tripartite tricarboxylate transporter TctB family [PF07331.12]		B2R_11346	Bacteria	Actinobacteria	Actinobacteria	Streptomycetales	Streptomycetaceae	Streptomyces	Streptomyces_qaidamensis	MAG72
BKPGNLEB_11345	NODE_1384	6980	8473	+		hypothetical protein			stsi:A4E84_04730 tripartite tricarboxylate transporter TctA	Tripartite tricarboxylate transporter TctA family [PF01970.17]		B2R_11347	Bacteria	Actinobacteria	Actinobacteria	Streptomycetales	Streptomycetaceae	Streptomyces	Streptomyces_qaidamensis	MAG72
BKPGNLEB_11346	NODE_1384	8479	10422	-		hypothetical protein			stsi:A4E84_04735 hypothetical protein	Uncharacterized protein conserved in bacteria (DUF2264) [PF10022.10]	GH154 beta-glucuronidase (https://protect-eu.mimecast.com/s/f8YXCNLLWh0VrW56sRpiYF) [GH154]	B2R_11348	Bacteria	Actinobacteria	Actinobacteria	Streptomycetales	Streptomycetaceae	Streptomyces	Streptomyces_qaidamensis	MAG72
BKPGNLEB_11347	NODE_1384	10445	11512	-	cytR_1	HTH-type transcriptional repressor CytR	COG1609	P0ACN7	stsi:A4E84_04740 LacI family transcriptional regulator	Periplasmic binding proteins and sugar binding domain of LacI family [PF00532.22]; Periplasmic binding protein-like domain [PF13377.7]; Periplasmic binding protein domain [PF13407.7]; Bacterial regulatory proteins, lacI family [PF00356.22]		B2R_11349	Bacteria	Actinobacteria	Actinobacteria	Streptomycetales	Streptomycetaceae	Streptomyces	Streptomyces_qaidamensis	MAG72
BKPGNLEB_11348	NODE_1384	11544	13193	-		hypothetical protein			stsi:A4E84_04745 sugar ABC transporter substrate-binding protein	Bacterial extracellular solute-binding protein [PF01547.26]		B2R_11350	Bacteria	Actinobacteria	Actinobacteria	Streptomycetales	Streptomycetaceae	Streptomyces	Streptomyces_qaidamensis	MAG72
BKPGNLEB_11349	NODE_1384	13211	14098	-	ngcG_1	Diacetylchitobiose uptake system permease protein NgcG	COG0395	O50501	stsi:A4E84_04750 ABC transporter permease	Binding-protein-dependent transport system inner membrane component [PF00528.23]		B2R_11351	Bacteria	Actinobacteria	Actinobacteria	Streptomycetales	Streptomycetaceae	Streptomyces	Streptomyces_qaidamensis	MAG72
BKPGNLEB_11350	NODE_1384	14095	14949	-	yteP_1	putative multiple-sugar transport system permease YteP	COG4209	C0SPB3	stsi:A4E84_04755 polysaccharide ABC transporter ATP-binding protein	Binding-protein-dependent transport system inner membrane component [PF00528.23]		B2R_11352	Bacteria	Actinobacteria	Actinobacteria	Streptomycetales	Streptomycetaceae	Streptomyces	Streptomyces_qaidamensis	MAG72
BKPGNLEB_11351	NODE_1384	15180	16502	-	efeB	Deferrochelatase/peroxidase EfeB	COG2837	Q8XAS4	stsi:A4E84_04760 peroxidase	Dyp-type peroxidase family [PF04261.13]		B2R_11353	Bacteria	Actinobacteria	Actinobacteria	Streptomycetales	Streptomycetaceae	Streptomyces	Streptomyces_qaidamensis	MAG72
BKPGNLEB_11352	NODE_1384	16499	18559	-		hypothetical protein			stsi:A4E84_04765 iron permease	Iron permease FTR1 family [PF03239.15]; Imelysin [PF09375.11]		B2R_11354	Bacteria	Actinobacteria	Actinobacteria	Streptomycetales	Streptomycetaceae	Streptomyces	Streptomyces_qaidamensis	MAG72
BKPGNLEB_11353	NODE_1384	18911	19162	-		hypothetical protein				CoA-transferase family III [PF02515.18]		B2R_11355	Bacteria	Actinobacteria	Actinobacteria	Streptomycetales	Streptomycetaceae	Streptomyces	Streptomyces_qaidamensis	MAG72
BKPGNLEB_11354	NODE_1384	19180	20289	+		hypothetical protein			stsi:A4E84_04770 cellulose-binding protein	Cellulose binding domain [PF00553.20]; GDSL-like Lipase/Acylhydrolase family [PF13472.7]	CBM2 Modules of approx. 100 residues and which are found in a large number of bacterial enzymes. The cellulose-binding function has been demonstrated in many cases. Several of these modules have been shown to also bind chitin or xylan. [CBM2]; CE3 acetyl xylan esterase (EC https://protect-eu.mimecast.com/s/saewC911YikRg0VOtWhSYl). [CE3]	B2R_11356	Bacteria	Actinobacteria	Actinobacteria	Streptomycetales	Streptomycetaceae	Streptomyces	Streptomyces_qaidamensis	MAG72
BKPGNLEB_11355	NODE_1384	20418	22058	+		hypothetical protein			stsi:A4E84_04775 beta-mannosidase	Cellulose binding domain [PF00553.20]; Cellulase (glycosyl hydrolase family 5) [PF00150.19]; Fibronectin type III domain [PF00041.22]	CBM2 Modules of approx. 100 residues and which are found in a large number of bacterial enzymes. The cellulose-binding function has been demonstrated in many cases. Several of these modules have been shown to also bind chitin or xylan. [CBM2]; CBM2 Modules of approx. 100 residues and which are found in a large number of bacterial enzymes. The cellulose-binding function has been demonstrated in many cases. Several of these modules have been shown to also bind chitin or xylan. [CBM2]; GH5 endo-beta-1,4-glucanase / cellulase (EC https://protect-eu.mimecast.com/s/0hXxCq77Lc8LPQ62sAnDKh); endo-beta-1,4-xylanase (EC https://protect-eu.mimecast.com/s/wQIQC3QQVCp7JkY4fPw0wR); beta-glucosidase (EC https://protect-eu.mimecast.com/s/lYm8C4QQGCBYQVA8iQp9he); beta-mannosidase (EC https://protect-eu.mimecast.com/s/GuvkCMwwWIqx0rVJtJ0ZqR); beta-glucosylceramidase (EC https://protect-eu.mimecast.com/s/LK1EC6XXKcrVANlWt31Jku); glucan beta-1,3-glucosidase (EC https://protect-eu.mimecast.com/s/xMKcCr88VI8w0q3msp63d6); licheninase (EC https://protect-eu.mimecast.com/s/GuuFCvllLF7Oj90lS6WLkA); exo-beta-1,4-glucanase / cellodextrinase (EC https://protect-eu.mimecast.com/s/ukn8CwVV7FG0zjZNSMQDbQ); glucan endo-1,6-beta-glucosidase (EC https://protect-eu.mimecast.com/s/o6kmC711ViAExgjRiyhvCg); mannan endo-beta-1,4-mannosidase (EC https://protect-eu.mimecast.com/s/Ng95CxnnLc1m4lqXfrfT6r); cellulose beta-1,4-cellobiosidase (EC https://protect-eu.mimecast.com/s/nTZcCyoo2Sr6z1m4tjHHM6); steryl beta-glucosidase (EC https://protect-eu.mimecast.com/s/o19kCzvvYcM8p1NrUkTpp5); endoglycoceramidase (EC https://protect-eu.mimecast.com/s/5kb6CANNKcNr3QJRHERxs1); chitosanase (EC https://protect-eu.mimecast.com/s/07G4CBNN9c7P9GJnSmgDsT); beta-primeverosidase (EC https://protect-eu.mimecast.com/s/n9enCD11Wi5jK9rxCO1g6R); xyloglucan-specific endo-beta-1,4-glucanase (EC https://protect-eu.mimecast.com/s/Blg4CE88WI31J7oqUgxXt0); endo-beta-1,6-galactanase (EC https://protect-eu.mimecast.com/s/vIIYCGvvWc1Wp7Z8foS68J); hesperidin 6-O-alpha-L-rhamnosyl-beta-glucosidase (EC https://protect-eu.mimecast.com/s/CYcnCJyyWUqpmJLntVgV36Z); beta-1,3-mannanase (EC 3.2.1.-); arabinoxylan-specific endo-beta-1,4-xylanase (EC 3.2.1.-); mannan transglycosylase (EC 2.4.1.-); lichenase / endo-beta-1,3-1,4-glucanase (EC https://protect-eu.mimecast.com/s/GuuFCvllLF7Oj90lS6WLkA); beta-glycosidase (EC 3.2.1.-); endo-beta-1,3-glucanase / laminarinase (EC https://protect-eu.mimecast.com/s/ImQZCK119i28vox1iMMN_lk); beta-N-acetylhexosaminidase (EC https://protect-eu.mimecast.com/s/fUDlCL77WcRNpWM3cBqxU89); chitosanase (EC https://protect-eu.mimecast.com/s/07G4CBNN9c7P9GJnSmgDsT); beta-D-galactofuranosidase (EC https://protect-eu.mimecast.com/s/ZgOWCVAAnsx0LJjZur_SB5); [GH5]; GH5 endo-beta-1,4-glucanase / cellulase (EC https://protect-eu.mimecast.com/s/0hXxCq77Lc8LPQ62sAnDKh); endo-beta-1,4-xylanase (EC https://protect-eu.mimecast.com/s/wQIQC3QQVCp7JkY4fPw0wR); beta-glucosidase (EC https://protect-eu.mimecast.com/s/lYm8C4QQGCBYQVA8iQp9he); beta-mannosidase (EC https://protect-eu.mimecast.com/s/GuvkCMwwWIqx0rVJtJ0ZqR); beta-glucosylceramidase (EC https://protect-eu.mimecast.com/s/LK1EC6XXKcrVANlWt31Jku); glucan beta-1,3-glucosidase (EC https://protect-eu.mimecast.com/s/xMKcCr88VI8w0q3msp63d6); licheninase (EC https://protect-eu.mimecast.com/s/GuuFCvllLF7Oj90lS6WLkA); exo-beta-1,4-glucanase / cellodextrinase (EC https://protect-eu.mimecast.com/s/ukn8CwVV7FG0zjZNSMQDbQ); glucan endo-1,6-beta-glucosidase (EC https://protect-eu.mimecast.com/s/o6kmC711ViAExgjRiyhvCg); mannan endo-beta-1,4-mannosidase (EC https://protect-eu.mimecast.com/s/Ng95CxnnLc1m4lqXfrfT6r); cellulose beta-1,4-cellobiosidase (EC https://protect-eu.mimecast.com/s/nTZcCyoo2Sr6z1m4tjHHM6); steryl beta-glucosidase (EC https://protect-eu.mimecast.com/s/o19kCzvvYcM8p1NrUkTpp5); endoglycoceramidase (EC https://protect-eu.mimecast.com/s/5kb6CANNKcNr3QJRHERxs1); chitosanase (EC https://protect-eu.mimecast.com/s/07G4CBNN9c7P9GJnSmgDsT); beta-primeverosidase (EC https://protect-eu.mimecast.com/s/n9enCD11Wi5jK9rxCO1g6R); xyloglucan-specific endo-beta-1,4-glucanase (EC https://protect-eu.mimecast.com/s/Blg4CE88WI31J7oqUgxXt0); endo-beta-1,6-galactanase (EC https://protect-eu.mimecast.com/s/vIIYCGvvWc1Wp7Z8foS68J); hesperidin 6-O-alpha-L-rhamnosyl-beta-glucosidase (EC https://protect-eu.mimecast.com/s/CYcnCJyyWUqpmJLntVgV36Z); beta-1,3-mannanase (EC 3.2.1.-); arabinoxylan-specific endo-beta-1,4-xylanase (EC 3.2.1.-); mannan transglycosylase (EC 2.4.1.-); lichenase / endo-beta-1,3-1,4-glucanase (EC https://protect-eu.mimecast.com/s/GuuFCvllLF7Oj90lS6WLkA); beta-glycosidase (EC 3.2.1.-); endo-beta-1,3-glucanase / laminarinase (EC https://protect-eu.mimecast.com/s/ImQZCK119i28vox1iMMN_lk); beta-N-acetylhexosaminidase (EC https://protect-eu.mimecast.com/s/fUDlCL77WcRNpWM3cBqxU89); chitosanase (EC https://protect-eu.mimecast.com/s/07G4CBNN9c7P9GJnSmgDsT); beta-D-galactofuranosidase (EC https://protect-eu.mimecast.com/s/ZgOWCVAAnsx0LJjZur_SB5); [GH5_4]; GH5 endo-beta-1,4-glucanase / cellulase (EC https://protect-eu.mimecast.com/s/0hXxCq77Lc8LPQ62sAnDKh); endo-beta-1,4-xylanase (EC https://protect-eu.mimecast.com/s/wQIQC3QQVCp7JkY4fPw0wR); beta-glucosidase (EC https://protect-eu.mimecast.com/s/lYm8C4QQGCBYQVA8iQp9he); beta-mannosidase (EC https://protect-eu.mimecast.com/s/GuvkCMwwWIqx0rVJtJ0ZqR); beta-glucosylceramidase (EC https://protect-eu.mimecast.com/s/LK1EC6XXKcrVANlWt31Jku); glucan beta-1,3-glucosidase (EC https://protect-eu.mimecast.com/s/xMKcCr88VI8w0q3msp63d6); licheninase (EC https://protect-eu.mimecast.com/s/GuuFCvllLF7Oj90lS6WLkA); exo-beta-1,4-glucanase / cellodextrinase (EC https://protect-eu.mimecast.com/s/ukn8CwVV7FG0zjZNSMQDbQ); glucan endo-1,6-beta-glucosidase (EC https://protect-eu.mimecast.com/s/o6kmC711ViAExgjRiyhvCg); mannan endo-beta-1,4-mannosidase (EC https://protect-eu.mimecast.com/s/Ng95CxnnLc1m4lqXfrfT6r); cellulose beta-1,4-cellobiosidase (EC https://protect-eu.mimecast.com/s/nTZcCyoo2Sr6z1m4tjHHM6); steryl beta-glucosidase (EC https://protect-eu.mimecast.com/s/o19kCzvvYcM8p1NrUkTpp5); endoglycoceramidase (EC https://protect-eu.mimecast.com/s/5kb6CANNKcNr3QJRHERxs1); chitosanase (EC https://protect-eu.mimecast.com/s/07G4CBNN9c7P9GJnSmgDsT); beta-primeverosidase (EC https://protect-eu.mimecast.com/s/n9enCD11Wi5jK9rxCO1g6R); xyloglucan-specific endo-beta-1,4-glucanase (EC https://protect-eu.mimecast.com/s/Blg4CE88WI31J7oqUgxXt0); endo-beta-1,6-galactanase (EC https://protect-eu.mimecast.com/s/vIIYCGvvWc1Wp7Z8foS68J); hesperidin 6-O-alpha-L-rhamnosyl-beta-glucosidase (EC https://protect-eu.mimecast.com/s/CYcnCJyyWUqpmJLntVgV36Z); beta-1,3-mannanase (EC 3.2.1.-); arabinoxylan-specific endo-beta-1,4-xylanase (EC 3.2.1.-); mannan transglycosylase (EC 2.4.1.-); lichenase / endo-beta-1,3-1,4-glucanase (EC https://protect-eu.mimecast.com/s/GuuFCvllLF7Oj90lS6WLkA); beta-glycosidase (EC 3.2.1.-); endo-beta-1,3-glucanase / laminarinase (EC https://protect-eu.mimecast.com/s/ImQZCK119i28vox1iMMN_lk); beta-N-acetylhexosaminidase (EC https://protect-eu.mimecast.com/s/fUDlCL77WcRNpWM3cBqxU89); chitosanase (EC https://protect-eu.mimecast.com/s/07G4CBNN9c7P9GJnSmgDsT); beta-D-galactofuranosidase (EC https://protect-eu.mimecast.com/s/ZgOWCVAAnsx0LJjZur_SB5); [GH5_55]; GH5 endo-beta-1,4-glucanase / cellulase (EC https://protect-eu.mimecast.com/s/0hXxCq77Lc8LPQ62sAnDKh); endo-beta-1,4-xylanase (EC https://protect-eu.mimecast.com/s/wQIQC3QQVCp7JkY4fPw0wR); beta-glucosidase (EC https://protect-eu.mimecast.com/s/lYm8C4QQGCBYQVA8iQp9he); beta-mannosidase (EC https://protect-eu.mimecast.com/s/GuvkCMwwWIqx0rVJtJ0ZqR); beta-glucosylceramidase (EC https://protect-eu.mimecast.com/s/LK1EC6XXKcrVANlWt31Jku); glucan beta-1,3-glucosidase (EC https://protect-eu.mimecast.com/s/xMKcCr88VI8w0q3msp63d6); licheninase (EC https://protect-eu.mimecast.com/s/GuuFCvllLF7Oj90lS6WLkA); exo-beta-1,4-glucanase / cellodextrinase (EC https://protect-eu.mimecast.com/s/ukn8CwVV7FG0zjZNSMQDbQ); glucan endo-1,6-beta-glucosidase (EC https://protect-eu.mimecast.com/s/o6kmC711ViAExgjRiyhvCg); mannan endo-beta-1,4-mannosidase (EC https://protect-eu.mimecast.com/s/Ng95CxnnLc1m4lqXfrfT6r); cellulose beta-1,4-cellobiosidase (EC https://protect-eu.mimecast.com/s/nTZcCyoo2Sr6z1m4tjHHM6); steryl beta-glucosidase (EC https://protect-eu.mimecast.com/s/o19kCzvvYcM8p1NrUkTpp5); endoglycoceramidase (EC https://protect-eu.mimecast.com/s/5kb6CANNKcNr3QJRHERxs1); chitosanase (EC https://protect-eu.mimecast.com/s/07G4CBNN9c7P9GJnSmgDsT); beta-primeverosidase (EC https://protect-eu.mimecast.com/s/n9enCD11Wi5jK9rxCO1g6R); xyloglucan-specific endo-beta-1,4-glucanase (EC https://protect-eu.mimecast.com/s/Blg4CE88WI31J7oqUgxXt0); endo-beta-1,6-galactanase (EC https://protect-eu.mimecast.com/s/vIIYCGvvWc1Wp7Z8foS68J); hesperidin 6-O-alpha-L-rhamnosyl-beta-glucosidase (EC https://protect-eu.mimecast.com/s/CYcnCJyyWUqpmJLntVgV36Z); beta-1,3-mannanase (EC 3.2.1.-); arabinoxylan-specific endo-beta-1,4-xylanase (EC 3.2.1.-); mannan transglycosylase (EC 2.4.1.-); lichenase / endo-beta-1,3-1,4-glucanase (EC https://protect-eu.mimecast.com/s/GuuFCvllLF7Oj90lS6WLkA); beta-glycosidase (EC 3.2.1.-); endo-beta-1,3-glucanase / laminarinase (EC https://protect-eu.mimecast.com/s/ImQZCK119i28vox1iMMN_lk); beta-N-acetylhexosaminidase (EC https://protect-eu.mimecast.com/s/fUDlCL77WcRNpWM3cBqxU89); chitosanase (EC https://protect-eu.mimecast.com/s/07G4CBNN9c7P9GJnSmgDsT); beta-D-galactofuranosidase (EC https://protect-eu.mimecast.com/s/ZgOWCVAAnsx0LJjZur_SB5); [GH5_5]; GH5 endo-beta-1,4-glucanase / cellulase (EC https://protect-eu.mimecast.com/s/0hXxCq77Lc8LPQ62sAnDKh); endo-beta-1,4-xylanase (EC https://protect-eu.mimecast.com/s/wQIQC3QQVCp7JkY4fPw0wR); beta-glucosidase (EC https://protect-eu.mimecast.com/s/lYm8C4QQGCBYQVA8iQp9he); beta-mannosidase (EC https://protect-eu.mimecast.com/s/GuvkCMwwWIqx0rVJtJ0ZqR); beta-glucosylceramidase (EC https://protect-eu.mimecast.com/s/LK1EC6XXKcrVANlWt31Jku); glucan beta-1,3-glucosidase (EC https://protect-eu.mimecast.com/s/xMKcCr88VI8w0q3msp63d6); licheninase (EC https://protect-eu.mimecast.com/s/GuuFCvllLF7Oj90lS6WLkA); exo-beta-1,4-glucanase / cellodextrinase (EC https://protect-eu.mimecast.com/s/ukn8CwVV7FG0zjZNSMQDbQ); glucan endo-1,6-beta-glucosidase (EC https://protect-eu.mimecast.com/s/o6kmC711ViAExgjRiyhvCg); mannan endo-beta-1,4-mannosidase (EC https://protect-eu.mimecast.com/s/Ng95CxnnLc1m4lqXfrfT6r); cellulose beta-1,4-cellobiosidase (EC https://protect-eu.mimecast.com/s/nTZcCyoo2Sr6z1m4tjHHM6); steryl beta-glucosidase (EC https://protect-eu.mimecast.com/s/o19kCzvvYcM8p1NrUkTpp5); endoglycoceramidase (EC https://protect-eu.mimecast.com/s/5kb6CANNKcNr3QJRHERxs1); chitosanase (EC https://protect-eu.mimecast.com/s/07G4CBNN9c7P9GJnSmgDsT); beta-primeverosidase (EC https://protect-eu.mimecast.com/s/n9enCD11Wi5jK9rxCO1g6R); xyloglucan-specific endo-beta-1,4-glucanase (EC https://protect-eu.mimecast.com/s/Blg4CE88WI31J7oqUgxXt0); endo-beta-1,6-galactanase (EC https://protect-eu.mimecast.com/s/vIIYCGvvWc1Wp7Z8foS68J); hesperidin 6-O-alpha-L-rhamnosyl-beta-glucosidase (EC https://protect-eu.mimecast.com/s/CYcnCJyyWUqpmJLntVgV36Z); beta-1,3-mannanase (EC 3.2.1.-); arabinoxylan-specific endo-beta-1,4-xylanase (EC 3.2.1.-); mannan transglycosylase (EC 2.4.1.-); lichenase / endo-beta-1,3-1,4-glucanase (EC https://protect-eu.mimecast.com/s/GuuFCvllLF7Oj90lS6WLkA); beta-glycosidase (EC 3.2.1.-); endo-beta-1,3-glucanase / laminarinase (EC https://protect-eu.mimecast.com/s/ImQZCK119i28vox1iMMN_lk); beta-N-acetylhexosaminidase (EC https://protect-eu.mimecast.com/s/fUDlCL77WcRNpWM3cBqxU89); chitosanase (EC https://protect-eu.mimecast.com/s/07G4CBNN9c7P9GJnSmgDsT); beta-D-galactofuranosidase (EC https://protect-eu.mimecast.com/s/ZgOWCVAAnsx0LJjZur_SB5); [GH5_8]	B2R_11357	Bacteria	Actinobacteria	Actinobacteria	Streptomycetales	Streptomycetaceae	Streptomyces	Streptomyces_qaidamensis	MAG72
BKPGNLEB_11356	NODE_1384	22085	23380	+		hypothetical protein			stsi:A4E84_04780 hypothetical protein	Acyltransferase family [PF01757.23]		B2R_11358	Bacteria	Actinobacteria	Actinobacteria	Streptomycetales	Streptomycetaceae	Streptomyces	Streptomyces_qaidamensis	MAG72
BKPGNLEB_11357	NODE_1384	23390	25522	-		hypothetical protein			stsi:A4E84_04785 alpha-galactosidase	Melibiase [PF02065.19]; Glycosyl hydrolase family 36 N-terminal domain [PF16875.6]; Alpha galactosidase A [PF16499.6]	GH36 alpha-galactosidase (EC https://protect-eu.mimecast.com/s/rCreCMwwWIqx0rVJtwJaIsC); alpha-N-acetylgalactosaminidase (EC https://protect-eu.mimecast.com/s/BBWxCNLLWh0VrW56smRQlyd); stachyose synthase (EC https://protect-eu.mimecast.com/s/hN4dCWLLoh5zgEw4CxXDNqq); raffinose synthase (EC https://protect-eu.mimecast.com/s/DdeBCXLLphXByQ79cVpxGv6) [GH36]	B2R_11359	Bacteria	Actinobacteria	Actinobacteria	Streptomycetales	Streptomycetaceae	Streptomyces	Streptomyces_qaidamensis	MAG72
BKPGNLEB_11358	NODE_1384	25629	26666	+	ccpA_4	Catabolite control protein A	COG1609	P46828	stsi:A4E84_04790 transcriptional regulator	Periplasmic binding proteins and sugar binding domain of LacI family [PF00532.22]; Periplasmic binding protein-like domain [PF13377.7]; Periplasmic binding protein domain [PF13407.7]; Bacterial regulatory proteins, lacI family [PF00356.22]		B2R_11360	Bacteria	Actinobacteria	Actinobacteria	Streptomycetales	Streptomycetaceae	Streptomyces	Streptomyces_qaidamensis	MAG72
BKPGNLEB_11359	NODE_1384	26738	28063	+		hypothetical protein			stsi:A4E84_04795 sugar-binding protein	Bacterial extracellular solute-binding protein [PF01547.26]; Bacterial extracellular solute-binding protein [PF13416.7]		B2R_11361	Bacteria	Actinobacteria	Actinobacteria	Streptomycetales	Streptomycetaceae	Streptomyces	Streptomyces_qaidamensis	MAG72
BKPGNLEB_11360	NODE_1384	28066	28989	+	melD_2	Melibiose/raffinose/stachyose import permease protein MelD	COG1175	O34706	stsi:A4E84_04800 ABC transporter permease	Binding-protein-dependent transport system inner membrane component [PF00528.23]		B2R_11362	Bacteria	Actinobacteria	Actinobacteria	Streptomycetales	Streptomycetaceae	Streptomyces	Streptomyces_qaidamensis	MAG72
BKPGNLEB_11361	NODE_1384	28986	29810	+	melC	Melibiose/raffinose/stachyose import permease protein MelC	COG0395	O34518	stsi:A4E84_04805 sugar ABC transporter permease	Binding-protein-dependent transport system inner membrane component [PF00528.23]		B2R_11363	Bacteria	Actinobacteria	Actinobacteria	Streptomycetales	Streptomycetaceae	Streptomyces	Streptomyces_qaidamensis	MAG72
BKPGNLEB_11362	NODE_1384	29899	32367	+		hypothetical protein			stsi:A4E84_04810 cellulosome protein	Carbohydrate binding module (family 35) [PF16990.6]; DUF5010 C-terminal domain [PF18099.2]; Glycosyl hydrolases family 39 [PF01229.18]; Carbohydrate binding module (family 6) [PF03422.16]	CBM35 Modules of approx. 130 residues. A module that is conserved in three Cellvibrio xylan-degrading enzymes binds to xylan and the interaction is calcium dependent, while a module from a Cellvibrio mannanase binds to decorated soluble mannans and mannooligosaccharides. A module in a Phanerochaete chrysosporium galactan 1,3-beta-galactosidase binds to beta-galactan. [CBM35]; CBM35 Modules of approx. 130 residues. A module that is conserved in three Cellvibrio xylan-degrading enzymes binds to xylan and the interaction is calcium dependent, while a module from a Cellvibrio mannanase binds to decorated soluble mannans and mannooligosaccharides. A module in a Phanerochaete chrysosporium galactan 1,3-beta-galactosidase binds to beta-galactan. [CBM35]; CBM35 Modules of approx. 130 residues. A module that is conserved in three Cellvibrio xylan-degrading enzymes binds to xylan and the interaction is calcium dependent, while a module from a Cellvibrio mannanase binds to decorated soluble mannans and mannooligosaccharides. A module in a Phanerochaete chrysosporium galactan 1,3-beta-galactosidase binds to beta-galactan. [CBM35]	B2R_11364	Bacteria	Actinobacteria	Actinobacteria	Streptomycetales	Streptomycetaceae	Streptomyces	Streptomyces_qaidamensis	MAG72
BKPGNLEB_11363	NODE_1384	32467	33435	-		hypothetical protein			stsi:A4E84_04815 hypothetical protein	Peptidase family M48 [PF01435.19]; BlaR1 peptidase M56 [PF05569.12]		B2R_11365	Bacteria	Actinobacteria	Actinobacteria	Streptomycetales	Streptomycetaceae	Streptomyces	Streptomyces_qaidamensis	MAG72
BKPGNLEB_11364	NODE_1384	33442	33828	-		hypothetical protein			stsi:A4E84_04820 CopY family transcriptional regulator	Penicillinase repressor [PF03965.17]		B2R_11366	Bacteria	Actinobacteria	Actinobacteria	Streptomycetales	Streptomycetaceae	Streptomyces	Streptomyces_qaidamensis	MAG72
BKPGNLEB_11365	NODE_1384	33985	34560	+	yceD_2	General stress protein 16U	COG2310	P80875	stsi:A4E84_04825 chemical-damaging agent resistance protein C	TerD domain [PF02342.19]		B2R_11367	Bacteria	Actinobacteria	Actinobacteria	Streptomycetales	Streptomycetaceae	Streptomyces	Streptomyces_qaidamensis	MAG72
BKPGNLEB_11366	NODE_1384	34640	35305	+		hypothetical protein			stsi:A4E84_04830 hypothetical protein			B2R_11368	Bacteria	Actinobacteria	Actinobacteria	Streptomycetales	Streptomycetaceae	Streptomyces	Streptomyces_qaidamensis	MAG72
BKPGNLEB_11367	NODE_1384	35293	35544	+	tatA_7	Sec-independent protein translocase protein TatA		P9WGA1	stsi:A4E84_04835 hypothetical protein	mttA/Hcf106 family [PF02416.17]		B2R_11369	Bacteria	Actinobacteria	Actinobacteria	Streptomycetales	Streptomycetaceae	Streptomyces	Streptomyces_qaidamensis	MAG72
BKPGNLEB_11368	NODE_1384	35557	37455	-	htpG_3	Chaperone protein HtpG	COG0326	P9WMJ7	stsi:A4E84_04840 molecular chaperone HtpG	Hsp90 protein [PF00183.19]; Histidine kinase-, DNA gyrase B-, and HSP90-like ATPase [PF13589.7]		B2R_11370	Bacteria	Actinobacteria	Actinobacteria	Streptomycetales	Streptomycetaceae	Streptomyces	Streptomyces_qaidamensis	MAG72
BKPGNLEB_11369	NODE_1384	37542	38255	-		hypothetical protein			stsi:A4E84_04845 class F sortase	Sortase domain [PF04203.14]		B2R_11371	Bacteria	Actinobacteria	Actinobacteria	Streptomycetales	Streptomycetaceae	Streptomyces	Streptomyces_qaidamensis	MAG72
BKPGNLEB_11370	NODE_1384	38372	39070	-		hypothetical protein			stsi:A4E84_04850 hypothetical protein			B2R_11372	Bacteria	Actinobacteria	Actinobacteria	Streptomycetales	Streptomycetaceae	Streptomyces	Streptomyces_qaidamensis	MAG72
BKPGNLEB_11371	NODE_1384	39266	39553	-		hypothetical protein			stsi:A4E84_04855 hypothetical protein	Protein of unknown function (DUF3040) [PF11239.9]		B2R_11373	Bacteria	Actinobacteria	Actinobacteria	Streptomycetales	Streptomycetaceae	Streptomyces	Streptomyces_qaidamensis	MAG72
BKPGNLEB_11372	NODE_1388	626	2566	+		hypothetical protein			stsi:A4E84_37930 cell wall biosynthesis glycosyltransferase	Glycosyl transferase family 2 [PF00535.27]; Glycosyltransferase like family 2 [PF13641.7]; Glycosyltransferase like family 2 [PF10111.10]	GT2 cellulose synthase (EC https://protect-eu.mimecast.com/s/0H4VCOMM6ip598rOfvPYjK_); chitin synthase (EC https://protect-eu.mimecast.com/s/aTmdCP77WcKvrwA6t0rrMRx); dolichyl-phosphate beta-D-mannosyltransferase (EC https://protect-eu.mimecast.com/s/FKVSCQnngckBEQ4RtP9Xc8N); dolichyl-phosphate beta-glucosyltransferase (EC https://protect-eu.mimecast.com/s/drgOCROOjuvnk6POSN0-Td1); N-acetylglucosaminyltransferase (EC 2.4.1.-); N-acetylgalactosaminyltransferase (EC 2.4.1.-); hyaluronan synthase (EC https://protect-eu.mimecast.com/s/ulvvCVAAnsx0LJjZuzrMIpn); chitin oligosaccharide synthase (EC 2.4.1.-); beta-1,3-glucan synthase (EC https://protect-eu.mimecast.com/s/nz1UCWLLoh5zgEw4CxB1qjJ); beta-1,4-mannan synthase (EC 2.4.1.-); beta-mannosylphosphodecaprenol-mannooligosaccharide alpha-1,6-mannosyltransferase (EC https://protect-eu.mimecast.com/s/wt0JCXLLphXByQ79cVxRU4U); UDP-Galf: rhamnopyranosyl-N-acetylglucosaminyl-PP-decaprenol beta-1,4/1,5-galactofuranosyltransferase (EC 2.4.1.287); UDP-Galf: galactofuranosyl-galactofuranosyl-rhamnosyl-N-acetylglucosaminyl-PP-decaprenol beta-1,5/1,6-galactofuranosyltransferase (EC 2.4.1.288); dTDP-L-Rha: N-acetylglucosaminyl-PP-decaprenol alpha-1,3-L-rhamnosyltransferase (EC 2.4.1.289) [GT2_Glycos_transf_2]; GT2 cellulose synthase (EC https://protect-eu.mimecast.com/s/0H4VCOMM6ip598rOfvPYjK_); chitin synthase (EC https://protect-eu.mimecast.com/s/aTmdCP77WcKvrwA6t0rrMRx); dolichyl-phosphate beta-D-mannosyltransferase (EC https://protect-eu.mimecast.com/s/FKVSCQnngckBEQ4RtP9Xc8N); dolichyl-phosphate beta-glucosyltransferase (EC https://protect-eu.mimecast.com/s/drgOCROOjuvnk6POSN0-Td1); N-acetylglucosaminyltransferase (EC 2.4.1.-); N-acetylgalactosaminyltransferase (EC 2.4.1.-); hyaluronan synthase (EC https://protect-eu.mimecast.com/s/ulvvCVAAnsx0LJjZuzrMIpn); chitin oligosaccharide synthase (EC 2.4.1.-); beta-1,3-glucan synthase (EC https://protect-eu.mimecast.com/s/nz1UCWLLoh5zgEw4CxB1qjJ); beta-1,4-mannan synthase (EC 2.4.1.-); beta-mannosylphosphodecaprenol-mannooligosaccharide alpha-1,6-mannosyltransferase (EC https://protect-eu.mimecast.com/s/wt0JCXLLphXByQ79cVxRU4U); UDP-Galf: rhamnopyranosyl-N-acetylglucosaminyl-PP-decaprenol beta-1,4/1,5-galactofuranosyltransferase (EC 2.4.1.287); UDP-Galf: galactofuranosyl-galactofuranosyl-rhamnosyl-N-acetylglucosaminyl-PP-decaprenol beta-1,5/1,6-galactofuranosyltransferase (EC 2.4.1.288); dTDP-L-Rha: N-acetylglucosaminyl-PP-decaprenol alpha-1,3-L-rhamnosyltransferase (EC 2.4.1.289) [GT2_Glyco_tranf_2_3]	B2R_11374	Bacteria	Actinobacteria	Actinobacteria	Streptomycetales	Streptomycetaceae	Streptomyces	Streptomyces_qaidamensis	MAG72
BKPGNLEB_11373	NODE_1388	2571	3176	+	strM	dTDP-4-dehydrorhamnose 3%2C5-epimerase	COG1898	P29783	stsi:A4E84_37925 dTDP-4-dehydrorhamnose 3,5-epimerase	dTDP-4-dehydrorhamnose 3,5-epimerase [PF00908.18]		B2R_11375	Bacteria	Actinobacteria	Actinobacteria	Streptomycetales	Streptomycetaceae	Streptomyces	Streptomyces_qaidamensis	MAG72
BKPGNLEB_11374	NODE_1388	3317	4120	-		hypothetical protein			sls:SLINC_7750 methyltransferase type 11			B2R_11376	Bacteria	Actinobacteria	Actinobacteria	Streptomycetales	Streptomycetaceae	Streptomyces	Streptomyces_qaidamensis	MAG72
BKPGNLEB_11375	NODE_1388	4107	4994	-	strL	dTDP-4-dehydrorhamnose reductase	COG1091	P29781	stsi:A4E84_37915 NAD(P)-dependent oxidoreductase	RmlD substrate binding domain [PF04321.18]; GDP-mannose 4,6 dehydratase [PF16363.6]; NAD dependent epimerase/dehydratase family [PF01370.22]; 3-beta hydroxysteroid dehydrogenase/isomerase family [PF01073.20]; Polysaccharide biosynthesis protein [PF02719.16]; short chain dehydrogenase [PF00106.26]; Male sterility protein [PF07993.13]; Enoyl-(Acyl carrier protein) reductase [PF13561.7]		B2R_11377	Bacteria	Actinobacteria	Actinobacteria	Streptomycetales	Streptomycetaceae	Streptomyces	Streptomyces_qaidamensis	MAG72
BKPGNLEB_11376	NODE_1388	4991	5971	-	strE_1	dTDP-glucose 4%2C6-dehydratase	COG1088	P29782	stsi:A4E84_37910 dTDP-glucose 4,6-dehydratase	GDP-mannose 4,6 dehydratase [PF16363.6]; NAD dependent epimerase/dehydratase family [PF01370.22]; 3-beta hydroxysteroid dehydrogenase/isomerase family [PF01073.20]; Male sterility protein [PF07993.13]; Polysaccharide biosynthesis protein [PF02719.16]; RmlD substrate binding domain [PF04321.18]		B2R_11378	Bacteria	Actinobacteria	Actinobacteria	Streptomycetales	Streptomycetaceae	Streptomyces	Streptomyces_qaidamensis	MAG72
BKPGNLEB_11377	NODE_1388	5968	7035	-	cugP_1	UTP--glucose-1-phosphate uridylyltransferase			stsi:A4E84_37905 glucose-1-phosphate thymidylyltransferase	Nucleotidyl transferase [PF00483.24]; MobA-like NTP transferase domain [PF12804.8]		B2R_11379	Bacteria	Actinobacteria	Actinobacteria	Streptomycetales	Streptomycetaceae	Streptomyces	Streptomyces_qaidamensis	MAG72
BKPGNLEB_11378	NODE_1388	7140	7313	-		hypothetical protein			stsi:A4E84_37900 hypothetical protein			B2R_11380	Bacteria	Actinobacteria	Actinobacteria	Streptomycetales	Streptomycetaceae	Streptomyces	Streptomyces_qaidamensis	MAG72
BKPGNLEB_11379	NODE_1388	7493	7912	-	hrp1_1	Hypoxic response protein 1	COG0517	P9WJA3	stsi:A4E84_37895 oxidoreductase	CBS domain [PF00571.29]		B2R_11381	Bacteria	Actinobacteria	Actinobacteria	Streptomycetales	Streptomycetaceae	Streptomyces	Streptomyces_qaidamensis	MAG72
BKPGNLEB_11380	NODE_1388	7988	8923	-	argP_1	HTH-type transcriptional regulator ArgP			stsi:A4E84_37890 LysR family transcriptional regulator	Bacterial regulatory helix-turn-helix protein, lysR family [PF00126.28]		B2R_11382	Bacteria	Actinobacteria	Actinobacteria	Streptomycetales	Streptomycetaceae	Streptomyces	Streptomyces_qaidamensis	MAG72
BKPGNLEB_11381	NODE_1388	9080	9775	+	hchA_3	Protein/nucleic acid deglycase HchA		P64313	stsi:A4E84_37885 thiamine biosynthesis protein ThiJ	ThiJ/PfpI family-like [PF17124.6]; DJ-1/PfpI family [PF01965.25]		B2R_11383	Bacteria	Actinobacteria	Actinobacteria	Streptomycetales	Streptomycetaceae	Streptomyces	Streptomyces_qaidamensis	MAG72
BKPGNLEB_11382	NODE_1388	9801	12248	-		hypothetical protein			stsi:A4E84_37880 PAS sensor protein	Stage II sporulation protein E (SpoIIE) [PF07228.13]; Histidine kinase-like ATPase domain [PF13581.7]; PAS fold [PF08447.13]		B2R_11384	Bacteria	Actinobacteria	Actinobacteria	Streptomycetales	Streptomycetaceae	Streptomyces	Streptomyces_qaidamensis	MAG72
BKPGNLEB_11383	NODE_1388	12435	15029	+	ramC	putative SapB synthase	COG0515	O88037	stsi:A4E84_37875 serine/threonine protein kinase	Lanthionine synthetase C-like protein [PF05147.14]; Protein kinase domain [PF00069.26]; Lipopolysaccharide kinase (Kdo/WaaP) family [PF06293.15]; Protein tyrosine and serine/threonine kinase [PF07714.18]		B2R_11385	Bacteria	Actinobacteria	Actinobacteria	Streptomycetales	Streptomycetaceae	Streptomyces	Streptomyces_qaidamensis	MAG72
BKPGNLEB_11384	NODE_1388	15114	15230	+		hypothetical protein			stsi:A4E84_37870 AmfS protein			B2R_11386	Bacteria	Actinobacteria	Actinobacteria	Streptomycetales	Streptomycetaceae	Streptomyces	Streptomyces_qaidamensis	MAG72
BKPGNLEB_11385	NODE_1388	15313	17112	+	ramA_2	ABC transporter ATP-binding protein RamA	COG1132	O88039	scx:AS200_06115 ABC transporter ATP-binding protein	ABC transporter [PF00005.28]; ABC transporter transmembrane region [PF00664.24]		B2R_11387	Bacteria	Actinobacteria	Actinobacteria	Streptomycetales	Streptomycetaceae	Streptomyces	Streptomyces_qaidamensis	MAG72
BKPGNLEB_11386	NODE_1388	17159	19114	+	ramB_2	ABC transporter ATP-binding protein RamB	COG1132	Q7AKE5	stsi:A4E84_37860 ABC transporter ATP-binding protein	ABC transporter [PF00005.28]		B2R_11388	Bacteria	Actinobacteria	Actinobacteria	Streptomycetales	Streptomycetaceae	Streptomyces	Streptomyces_qaidamensis	MAG72
BKPGNLEB_11387	NODE_1388	18953	19582	-	ramR_1	Response regulator RamR	COG2197	Q7AKE4	sma:SAVERM_7499 amfR; putative two-component system response regulator	Bacterial regulatory proteins, luxR family [PF00196.20]		B2R_11389	Bacteria	Actinobacteria	Actinobacteria	Streptomycetales	Streptomycetaceae	Streptomyces	Streptomyces_qaidamensis	MAG72
BKPGNLEB_11388	NODE_1388	19842	22034	+		hypothetical protein			stsi:A4E84_37855 PAS sensor protein	Stage II sporulation protein E (SpoIIE) [PF07228.13]; GAF domain [PF13492.7]		B2R_11390	Bacteria	Actinobacteria	Actinobacteria	Streptomycetales	Streptomycetaceae	Streptomyces	Streptomyces_qaidamensis	MAG72
BKPGNLEB_11389	NODE_1388	22147	23652	-		hypothetical protein			stsi:A4E84_37850 protease	Trypsin [PF00089.27]; Trypsin-like peptidase domain [PF13365.7]		B2R_11391	Bacteria	Actinobacteria	Actinobacteria	Streptomycetales	Streptomycetaceae	Streptomyces	Streptomyces_qaidamensis	MAG72
BKPGNLEB_11390	NODE_1388	24306	24521	+		hypothetical protein			stsi:A4E84_37845 hypothetical protein			B2R_11392	Bacteria	Actinobacteria	Actinobacteria	Streptomycetales	Streptomycetaceae	Streptomyces	Streptomyces_qaidamensis	MAG72
BKPGNLEB_11391	NODE_1388	24659	25465	+		hypothetical protein			stsi:A4E84_37840 hypothetical protein			B2R_11393	Bacteria	Actinobacteria	Actinobacteria	Streptomycetales	Streptomycetaceae	Streptomyces	Streptomyces_qaidamensis	MAG72
BKPGNLEB_11392	NODE_1388	25462	27687	+	lagD	Lactococcin-G-processing and transport ATP-binding protein LagD		P59852	stsi:A4E84_37835 NHLP family bacteriocin export ABC transporter peptidase/permease/ATPase	ABC transporter [PF00005.28]; Peptidase C39 family [PF03412.16]; ABC transporter transmembrane region [PF00664.24]		B2R_11394	Bacteria	Actinobacteria	Actinobacteria	Streptomycetales	Streptomycetaceae	Streptomyces	Streptomyces_qaidamensis	MAG72
BKPGNLEB_11393	NODE_1388	27689	30514	+	btuD_14	Vitamin B12 import ATP-binding protein BtuD			stsi:A4E84_37830 NHLP family bacteriocin export ABC transporter permease/ATPase subunit	ABC transporter [PF00005.28]; ABC transporter transmembrane region [PF00664.24]		B2R_11395	Bacteria	Actinobacteria	Actinobacteria	Streptomycetales	Streptomycetaceae	Streptomyces	Streptomyces_qaidamensis	MAG72
BKPGNLEB_11394	NODE_1388	30536	31063	-		hypothetical protein			sma:SAVERM_7491 hypothetical protein	Activator of Hsp90 ATPase homolog 1-like protein [PF08327.12]; Polyketide cyclase / dehydrase and lipid transport [PF10604.10]		B2R_11396	Bacteria	Actinobacteria	Actinobacteria	Streptomycetales	Streptomycetaceae	Streptomyces	Streptomyces_qaidamensis	MAG72
BKPGNLEB_11395	NODE_1388	31070	31411	-		HTH-type transcriptional regulator	COG0640	O53478	sgs:AVL59_17575 transcriptional regulator	Bacterial regulatory protein, arsR family [PF01022.21]; Helix-turn-helix domain [PF12840.8]; Winged helix-turn-helix DNA-binding [PF13412.7]		B2R_11397	Bacteria	Actinobacteria	Actinobacteria	Streptomycetales	Streptomycetaceae	Streptomyces	Streptomyces_qaidamensis	MAG72
BKPGNLEB_11396	NODE_1388	31569	32576	+	ppx1	Exopolyphosphatase 1	COG0248	P9WHV5	stsi:A4E84_37825 hypothetical protein	Ppx/GppA phosphatase family [PF02541.17]		B2R_11398	Bacteria	Actinobacteria	Actinobacteria	Streptomycetales	Streptomycetaceae	Streptomyces	Streptomyces_qaidamensis	MAG72
BKPGNLEB_11397	NODE_1388	32624	32830	+		hypothetical protein			stsi:A4E84_37820 hypothetical protein			B2R_11399	Bacteria	Actinobacteria	Actinobacteria	Streptomycetales	Streptomycetaceae	Streptomyces	Streptomyces_qaidamensis	MAG72
BKPGNLEB_11398	NODE_1388	32992	33999	+		hypothetical protein			stsi:A4E84_37815 hypothetical protein	Iron-containing redox enzyme [PF14518.7]		B2R_11400	Bacteria	Actinobacteria	Actinobacteria	Streptomycetales	Streptomycetaceae	Streptomyces	Streptomyces_qaidamensis	MAG72
BKPGNLEB_11399	NODE_1388	34021	34677	+	prmC_7	Release factor glutamine methyltransferase	COG2890	P9WHV3	stsi:A4E84_37810 methyltransferase	Methyltransferase small domain [PF05175.15]; Ribosomal protein L11 methyltransferase (PrmA) [PF06325.14]; Conserved hypothetical protein 95 [PF03602.16]; Methyltransferase domain [PF13847.7]; N-6 DNA Methylase [PF02384.17]; Methyltransferase domain [PF13649.7]; Methyltransferase domain [PF08241.13]; Putative RNA methylase family UPF0020 [PF01170.19]; S-adenosylmethionine-dependent methyltransferase [PF10672.10]; Methyltransferase domain [PF13489.7]; Protein-L-isoaspartate(D-aspartate) O-methyltransferase (PCMT) [PF01135.20]; Mycolic acid cyclopropane synthetase [PF02353.21]; Nodulation protein S (NodS) [PF05401.12]; Tellurite resistance protein TehB [PF03848.15]; ubiE/COQ5 methyltransferase family [PF01209.19]; Protein of unknown function (DUF1698) [PF08003.12]; tRNA (Uracil-5-)-methyltransferase [PF05958.12]		B2R_11401	Bacteria	Actinobacteria	Actinobacteria	Streptomycetales	Streptomycetaceae	Streptomyces	Streptomyces_qaidamensis	MAG72
BKPGNLEB_11400	NODE_1388	34658	34864	+		hypothetical protein			stsi:A4E84_37805 iron-binding protein	Iron-binding zinc finger CDGSH type [PF09360.11]		B2R_11402	Bacteria	Actinobacteria	Actinobacteria	Streptomycetales	Streptomycetaceae	Streptomyces	Streptomyces_qaidamensis	MAG72
BKPGNLEB_11401	NODE_1388	35029	35463	-	sti2	Trypsin inhibitor STI2		P35706	stsi:A4E84_37800 protease inhibitor protein	Subtilisin inhibitor-like [PF00720.18]		B2R_11403	Bacteria	Actinobacteria	Actinobacteria	Streptomycetales	Streptomycetaceae	Streptomyces	Streptomyces_qaidamensis	MAG72
BKPGNLEB_11402	NODE_1388	35763	36344	+		putative protein		P9WM49	stsi:A4E84_37795 hypothetical protein			B2R_11404	Bacteria	Actinobacteria	Actinobacteria	Streptomycetales	Streptomycetaceae	Streptomyces	Streptomyces_qaidamensis	MAG72
BKPGNLEB_11403	NODE_1388	36378	37073	+		hypothetical protein			sdv:BN159_1047 esterase	Alpha/beta hydrolase family [PF12697.8]; alpha/beta hydrolase fold [PF00561.21]		B2R_11405	Bacteria	Actinobacteria	Actinobacteria	Streptomycetales	Streptomycetaceae	Streptomyces	Streptomyces_qaidamensis	MAG72
BKPGNLEB_11404	NODE_1388	37154	38323	+		Lactate 2-monooxygenase	COG1304	P21795	stsi:A4E84_37790 alpha-hydroxy-acid oxidizing enzyme	FMN-dependent dehydrogenase [PF01070.19]; Conserved region in glutamate synthase [PF01645.18]		B2R_11406	Bacteria	Actinobacteria	Actinobacteria	Streptomycetales	Streptomycetaceae	Streptomyces	Streptomyces_qaidamensis	MAG72
BKPGNLEB_11405	NODE_1388	38382	39869	-		hypothetical protein						B2R_11407	Bacteria	Actinobacteria	Actinobacteria	Streptomycetales	Streptomycetaceae	Streptomyces	Streptomyces_qaidamensis	MAG72
BKPGNLEB_11406	NODE_1397	73	516	+	rhaR_5	HTH-type transcriptional activator RhaR			stsi:A4E84_05020 AraC family transcriptional regulator	Helix-turn-helix domain [PF12833.8]; Bacterial regulatory helix-turn-helix proteins, AraC family [PF00165.24]		B2R_11408	Bacteria	Actinobacteria	Actinobacteria	Streptomycetales	Streptomycetaceae	Streptomyces	Streptomyces_qaidamensis	MAG72
BKPGNLEB_11407	NODE_1397	527	943	+		hypothetical protein			stsi:A4E84_05015 glyoxalase	Glyoxalase-like domain [PF12681.8]; Glyoxalase/Bleomycin resistance protein/Dioxygenase superfamily [PF00903.26]; Glyoxalase-like domain [PF18029.2]		B2R_11409	Bacteria	Actinobacteria	Actinobacteria	Streptomycetales	Streptomycetaceae	Streptomyces	Streptomyces_qaidamensis	MAG72
BKPGNLEB_11408	NODE_1397	1043	3436	+	uvrA_8	UvrABC system protein A			stsi:A4E84_05010 daunorubicin resistance protein DrrC	ABC transporter [PF00005.28]; UvrA DNA-binding domain [PF17755.2]; RecF/RecN/SMC N terminal domain [PF02463.20]		B2R_11410	Bacteria	Actinobacteria	Actinobacteria	Streptomycetales	Streptomycetaceae	Streptomyces	Streptomyces_qaidamensis	MAG72
BKPGNLEB_11409	NODE_1397	3595	3870	+		hypothetical protein			sho:SHJGH_8039 hypothetical protein			B2R_11411	Bacteria	Actinobacteria	Actinobacteria	Streptomycetales	Streptomycetaceae	Streptomyces	Streptomyces_qaidamensis	MAG72
BKPGNLEB_11410	NODE_1397	3921	4157	+		hypothetical protein			stsi:A4E84_05005 hypothetical protein			B2R_11412	Bacteria	Actinobacteria	Actinobacteria	Streptomycetales	Streptomycetaceae	Streptomyces	Streptomyces_qaidamensis	MAG72
BKPGNLEB_11411	NODE_1397	4223	4423	+		hypothetical protein			stsi:A4E84_05000 hypothetical protein			B2R_11413	Bacteria	Actinobacteria	Actinobacteria	Streptomycetales	Streptomycetaceae	Streptomyces	Streptomyces_qaidamensis	MAG72
BKPGNLEB_11412	NODE_1397	4569	5612	+		hypothetical protein			stsi:A4E84_04995 ATP/GTP-binding protein	NUDIX domain [PF00293.29]; AAA domain [PF13671.7]; Chloramphenicol phosphotransferase-like protein [PF07931.13]; AAA domain [PF13238.7]		B2R_11414	Bacteria	Actinobacteria	Actinobacteria	Streptomycetales	Streptomycetaceae	Streptomyces	Streptomyces_qaidamensis	MAG72
BKPGNLEB_11413	NODE_1397	5910	6941	+	gsiD_2	Glutathione transport system permease protein GsiD	COG1173	P75799	stsi:A4E84_04990 peptide ABC transporter permease			B2R_11415	Bacteria	Actinobacteria	Actinobacteria	Streptomycetales	Streptomycetaceae	Streptomyces	Streptomyces_qaidamensis	MAG72
BKPGNLEB_11414	NODE_1397	7019	8698	+	oppA_1	Periplasmic oligopeptide-binding protein	COG4166	P23843	stsi:A4E84_04985 ABC transporter substrate-binding protein	Bacterial extracellular solute-binding proteins, family 5 Middle [PF00496.23]		B2R_11416	Bacteria	Actinobacteria	Actinobacteria	Streptomycetales	Streptomycetaceae	Streptomyces	Streptomyces_qaidamensis	MAG72
BKPGNLEB_11415	NODE_1397	8777	9769	+	dppB	Dipeptide transport system permease protein DppB	COG0601	P0AEF8	stsi:A4E84_04980 ABC transporter permease			B2R_11417	Bacteria	Actinobacteria	Actinobacteria	Streptomycetales	Streptomycetaceae	Streptomyces	Streptomyces_qaidamensis	MAG72
BKPGNLEB_11416	NODE_1397	9796	10896	+	oppD_2	Oligopeptide transport ATP-binding protein OppD	COG0444	P76027	stsi:A4E84_04975 peptide ABC transporter ATP-binding protein	ABC transporter [PF00005.28]; Oligopeptide/dipeptide transporter, C-terminal region [PF08352.13]		B2R_11418	Bacteria	Actinobacteria	Actinobacteria	Streptomycetales	Streptomycetaceae	Streptomyces	Streptomyces_qaidamensis	MAG72
BKPGNLEB_11417	NODE_1397	10893	12008	+	btuD_15	Vitamin B12 import ATP-binding protein BtuD			stsi:A4E84_04970 dipeptide/oligopeptide/nickel ABC transporter ATP-binding protein	ABC transporter [PF00005.28]; Oligopeptide/dipeptide transporter, C-terminal region [PF08352.13]		B2R_11419	Bacteria	Actinobacteria	Actinobacteria	Streptomycetales	Streptomycetaceae	Streptomyces	Streptomyces_qaidamensis	MAG72
BKPGNLEB_11418	NODE_1397	12030	12731	-	gloB_10	Hydroxyacylglutathione hydrolase			sgu:SGLAU_03900 hypothetical protein	Metallo-beta-lactamase superfamily [PF00753.28]; Metallo-beta-lactamase superfamily [PF14597.7]; Beta-lactamase superfamily domain [PF12706.8]		B2R_11420	Bacteria	Actinobacteria	Actinobacteria	Streptomycetales	Streptomycetaceae	Streptomyces	Streptomyces_qaidamensis	MAG72
BKPGNLEB_11419	NODE_1397	12793	14148	-	dapE_9	Succinyl-diaminopimelate desuccinylase			sgu:SGLAU_03895 hypothetical protein	Peptidase family M20/M25/M40 [PF01546.29]		B2R_11421	Bacteria	Actinobacteria	Actinobacteria	Streptomycetales	Streptomycetaceae	Streptomyces	Streptomyces_qaidamensis	MAG72
BKPGNLEB_11420	NODE_1397	14339	15580	+		hypothetical protein			stsi:A4E84_04960 hyaluronate lyase	FAD binding domain [PF01494.20]; Lycopene cyclase protein [PF05834.13]; Tryptophan halogenase [PF04820.15]; FAD dependent oxidoreductase [PF12831.8]; FAD binding domain [PF00890.25]; FAD dependent oxidoreductase [PF01266.25]; HI0933-like protein [PF03486.15]; Glucose inhibited division protein A [PF01134.23]		B2R_11422	Bacteria	Actinobacteria	Actinobacteria	Streptomycetales	Streptomycetaceae	Streptomyces	Streptomyces_qaidamensis	MAG72
BKPGNLEB_11421	NODE_1397	15564	16013	-		hypothetical protein			stsi:A4E84_04955 deazaflavin-dependent nitroreductase	F420H(2)-dependent quinone reductase [PF04075.15]		B2R_11423	Bacteria	Actinobacteria	Actinobacteria	Streptomycetales	Streptomycetaceae	Streptomyces	Streptomyces_qaidamensis	MAG72
BKPGNLEB_11422	NODE_1397	16184	16876	+		putative HTH-type transcriptional regulator		P9WMC9	stsi:A4E84_04950 TetR family transcriptional regulator	Tetracyclin repressor-like, C-terminal domain [PF13305.7]; Bacterial regulatory proteins, tetR family [PF00440.24]		B2R_11424	Bacteria	Actinobacteria	Actinobacteria	Streptomycetales	Streptomycetaceae	Streptomyces	Streptomyces_qaidamensis	MAG72
BKPGNLEB_11423	NODE_1397	17090	18220	+	lnrJ	Sensor histidine kinase LnrJ		P94438	stsi:A4E84_04945 two-component sensor histidine kinase	Histidine kinase [PF07730.14]; Histidine kinase-, DNA gyrase B-, and HSP90-like ATPase [PF02518.27]		B2R_11425	Bacteria	Actinobacteria	Actinobacteria	Streptomycetales	Streptomycetaceae	Streptomyces	Streptomyces_qaidamensis	MAG72
BKPGNLEB_11424	NODE_1397	18217	18882	+	lnrK_3	Transcriptional regulatory protein LnrK	COG2197	P94439	stsi:A4E84_04940 DNA-binding response regulator	Response regulator receiver domain [PF00072.25]; Bacterial regulatory proteins, luxR family [PF00196.20]		B2R_11426	Bacteria	Actinobacteria	Actinobacteria	Streptomycetales	Streptomycetaceae	Streptomyces	Streptomyces_qaidamensis	MAG72
BKPGNLEB_11425	NODE_1397	18843	19127	-		hypothetical protein			stsi:A4E84_04935 hypothetical protein			B2R_11427	Bacteria	Actinobacteria	Actinobacteria	Streptomycetales	Streptomycetaceae	Streptomyces	Streptomyces_qaidamensis	MAG72
BKPGNLEB_11426	NODE_1397	19207	20691	-	efpA_2	putative MFS-type transporter EfpA		P9WJY5	sdv:BN159_7853 transmembrane efflux protein	Major Facilitator Superfamily [PF07690.17]; Fungal trichothecene efflux pump (TRI12) [PF06609.14]; Sugar (and other) transporter [PF00083.25]		B2R_11428	Bacteria	Actinobacteria	Actinobacteria	Streptomycetales	Streptomycetaceae	Streptomyces	Streptomyces_qaidamensis	MAG72
BKPGNLEB_11427	NODE_1397	20707	21171	+	yusO_1	putative HTH-type transcriptional regulator YusO		O32181	stsi:A4E84_04925 transcriptional regulator	Winged helix DNA-binding domain [PF13463.7]; MarR family [PF01047.23]; MarR family [PF12802.8]		B2R_11429	Bacteria	Actinobacteria	Actinobacteria	Streptomycetales	Streptomycetaceae	Streptomyces	Streptomyces_qaidamensis	MAG72
BKPGNLEB_11428	NODE_1397	21190	21918	-		hypothetical protein			stsi:A4E84_04920 hypothetical protein	Mycothiol maleylpyruvate isomerase N-terminal domain [PF11716.9]; MDMPI C-terminal domain [PF07398.12]		B2R_11430	Bacteria	Actinobacteria	Actinobacteria	Streptomycetales	Streptomycetaceae	Streptomyces	Streptomyces_qaidamensis	MAG72
BKPGNLEB_11429	NODE_1397	21984	22862	-	yghA_1	putative oxidoreductase YghA		P0AG84	stsi:A4E84_04915 NAD(P)-dependent oxidoreductase	Enoyl-(Acyl carrier protein) reductase [PF13561.7]; short chain dehydrogenase [PF00106.26]; KR domain [PF08659.11]		B2R_11431	Bacteria	Actinobacteria	Actinobacteria	Streptomycetales	Streptomycetaceae	Streptomyces	Streptomyces_qaidamensis	MAG72
BKPGNLEB_11430	NODE_1397	22964	24145	-	ybjJ_2	Inner membrane protein YbjJ		P75810	stsi:A4E84_04910 transporter	Transmembrane secretion effector [PF05977.14]		B2R_11432	Bacteria	Actinobacteria	Actinobacteria	Streptomycetales	Streptomycetaceae	Streptomyces	Streptomyces_qaidamensis	MAG72
BKPGNLEB_11431	NODE_1397	24286	25764	+	gshA_1	Glutamate--cysteine ligase			stsi:A4E84_04905 glutamate--cysteine ligase	Glutamate-cysteine ligase family 2(GCS2) [PF04107.14]		B2R_11433	Bacteria	Actinobacteria	Actinobacteria	Streptomycetales	Streptomycetaceae	Streptomyces	Streptomyces_qaidamensis	MAG72
BKPGNLEB_11432	NODE_1397	25767	26876	-	iolG_6	Inositol 2-dehydrogenase/D-chiro-inositol 3-dehydrogenase			stsi:A4E84_04900 oxidoreductase	Oxidoreductase family, NAD-binding Rossmann fold [PF01408.23]; Oxidoreductase family, C-terminal alpha/beta domain [PF02894.18]		B2R_11434	Bacteria	Actinobacteria	Actinobacteria	Streptomycetales	Streptomycetaceae	Streptomyces	Streptomyces_qaidamensis	MAG72
BKPGNLEB_11433	NODE_1397	26846	27556	-		hypothetical protein			stsi:A4E84_04895 hypothetical protein	Trehalose utilisation [PF06283.12]		B2R_11435	Bacteria	Actinobacteria	Actinobacteria	Streptomycetales	Streptomycetaceae	Streptomyces	Streptomyces_qaidamensis	MAG72
BKPGNLEB_11434	NODE_1397	27608	28459	-	COQ5_7	2-methoxy-6-polyprenyl-1%2C4-benzoquinol methylase%2C mitochondrial			stsi:A4E84_04890 SAM-dependent methyltransferase	ubiE/COQ5 methyltransferase family [PF01209.19]; Methyltransferase domain [PF08241.13]; Methyltransferase domain [PF13649.7]; Methyltransferase domain [PF13847.7]; Methyltransferase domain [PF13489.7]; Methyltransferase domain [PF08242.13]; Methyltransferase small domain [PF05175.15]; Mycolic acid cyclopropane synthetase [PF02353.21]; Tellurite resistance protein TehB [PF03848.15]; tRNA (Uracil-5-)-methyltransferase [PF05958.12]; Nodulation protein S (NodS) [PF05401.12]; Putative methyltransferase [PF02390.18]; Protein-L-isoaspartate(D-aspartate) O-methyltransferase (PCMT) [PF01135.20]; Ribosomal protein L11 methyltransferase (PrmA) [PF06325.14]		B2R_11436	Bacteria	Actinobacteria	Actinobacteria	Streptomycetales	Streptomycetaceae	Streptomyces	Streptomyces_qaidamensis	MAG72
BKPGNLEB_11435	NODE_1397	28535	28966	+		hypothetical protein			stsi:A4E84_04885 MerR family transcriptional regulator	MerR HTH family regulatory protein [PF13411.7]; MerR, DNA binding [PF09278.12]; MerR family regulatory protein [PF00376.24]		B2R_11437	Bacteria	Actinobacteria	Actinobacteria	Streptomycetales	Streptomycetaceae	Streptomyces	Streptomyces_qaidamensis	MAG72
BKPGNLEB_11436	NODE_1397	29038	29298	+		hypothetical protein			stsi:A4E84_04880 sugar transporter			B2R_11438	Bacteria	Actinobacteria	Actinobacteria	Streptomycetales	Streptomycetaceae	Streptomyces	Streptomyces_qaidamensis	MAG72
BKPGNLEB_11437	NODE_1397	29428	30189	+		hypothetical protein			sls:SLINC_5330 carbonic anhydrase	Carbonic anhydrase [PF00484.20]		B2R_11439	Bacteria	Actinobacteria	Actinobacteria	Streptomycetales	Streptomycetaceae	Streptomyces	Streptomyces_qaidamensis	MAG72
BKPGNLEB_11438	NODE_1397	30306	31325	+	degA_2	HTH-type transcriptional regulator DegA	COG1609	P37947	scx:AS200_38640 transcriptional regulator	Periplasmic binding proteins and sugar binding domain of LacI family [PF00532.22]; Periplasmic binding protein-like domain [PF13377.7]; Periplasmic binding protein domain [PF13407.7]; Bacterial regulatory proteins, lacI family [PF00356.22]		B2R_11440	Bacteria	Actinobacteria	Actinobacteria	Streptomycetales	Streptomycetaceae	Streptomyces	Streptomyces_qaidamensis	MAG72
BKPGNLEB_11439	NODE_1397	31313	35275	-		hypothetical protein			sls:SLINC_1022 hypothetical protein	alpha-L-rhamnosidase [PF17132.5]	GH106 alpha-L-rhamnosidase (EC https://protect-eu.mimecast.com/s/WCUyCYWWqiLkJ7o9SGgpRtR); rhamnogalacturonan alpha-L-rhamnohydrolase (EC https://protect-eu.mimecast.com/s/xlRbCZYYrU5PV6njCjr3mKS) [GH106]	B2R_11441	Bacteria	Actinobacteria	Actinobacteria	Streptomycetales	Streptomycetaceae	Streptomyces	Streptomyces_qaidamensis	MAG72
BKPGNLEB_11440	NODE_1397	35483	36769	+		hypothetical protein			scx:AS200_38630 sugar transporter	Sugar (and other) transporter [PF00083.25]; Major Facilitator Superfamily [PF07690.17]		B2R_11442	Bacteria	Actinobacteria	Actinobacteria	Streptomycetales	Streptomycetaceae	Streptomyces	Streptomyces_qaidamensis	MAG72
BKPGNLEB_11441	NODE_1397	36772	38235	+		hypothetical protein			sls:SLINC_1024 L-arabinose isomerase	L-arabinose isomerase [PF02610.16]; L-fucose isomerase, C-terminal domain [PF02952.18]		B2R_11443	Bacteria	Actinobacteria	Actinobacteria	Streptomycetales	Streptomycetaceae	Streptomyces	Streptomyces_qaidamensis	MAG72
BKPGNLEB_11442	NODE_1397	38503	39762	+	khtU_2	K(+)/H(+) antiporter subunit KhtU	COG0475	O07536	sco:SCO7384 SC10G8.11; transmembrane transport protein	Sodium/hydrogen exchanger family [PF00999.22]		B2R_11444	Bacteria	Actinobacteria	Actinobacteria	Streptomycetales	Streptomycetaceae	Streptomyces	Streptomyces_qaidamensis	MAG72
BKPGNLEB_11443	NODE_1405	20	418	+		hypothetical protein						B2R_11445	Bacteria	Actinobacteria	Actinobacteria	Streptomycetales	Streptomycetaceae	Streptomyces	Streptomyces_qaidamensis	MAG72
BKPGNLEB_11444	NODE_1405	620	3013	-		hypothetical protein			stsi:A4E84_10820 transglutaminase	Domain of unknown function (DUF3488) [PF11992.9]; Transglutaminase-like superfamily [PF01841.20]		B2R_11446	Bacteria	Actinobacteria	Actinobacteria	Streptomycetales	Streptomycetaceae	Streptomyces	Streptomyces_qaidamensis	MAG72
BKPGNLEB_11445	NODE_1405	3013	4374	-		hypothetical protein			stsi:A4E84_10815 hypothetical protein	Protein of unknown function DUF58 [PF01882.19]		B2R_11447	Bacteria	Actinobacteria	Actinobacteria	Streptomycetales	Streptomycetaceae	Streptomyces	Streptomyces_qaidamensis	MAG72
BKPGNLEB_11446	NODE_1405	4374	5411	-		hypothetical protein			stsi:A4E84_10810 ATPase	ATPase family associated with various cellular activities (AAA) [PF07726.12]; AAA domain (dynein-related subfamily) [PF07728.15]; AAA lid domain [PF17863.2]; Magnesium chelatase, subunit ChlI [PF01078.22]; Holliday junction DNA helicase RuvB P-loop domain [PF05496.13]; Sigma-54 interaction domain [PF00158.27]; MCM P-loop domain [PF00493.24]		B2R_11448	Bacteria	Actinobacteria	Actinobacteria	Streptomycetales	Streptomycetaceae	Streptomyces	Streptomyces_qaidamensis	MAG72
BKPGNLEB_11447	NODE_1405	5715	6287	-	mtcA1	Beta-carbonic anhydrase 1	COG0288	P9WPJ7	stsi:A4E84_10805 carbonic anhydrase	Carbonic anhydrase [PF00484.20]		B2R_11449	Bacteria	Actinobacteria	Actinobacteria	Streptomycetales	Streptomycetaceae	Streptomyces	Streptomyces_qaidamensis	MAG72
BKPGNLEB_11448	NODE_1405	6658	7659	+	rsmH_4	Ribosomal RNA small subunit methyltransferase H	COG0275	P9WJP1	stsi:A4E84_10800 16S rRNA (cytosine(1402)-N(4))-methyltransferase	MraW methylase family [PF01795.20]		B2R_11450	Bacteria	Actinobacteria	Actinobacteria	Streptomycetales	Streptomycetaceae	Streptomyces	Streptomyces_qaidamensis	MAG72
BKPGNLEB_11449	NODE_1405	7691	8140	+		hypothetical protein			stsi:A4E84_10795 hypothetical protein			B2R_11451	Bacteria	Actinobacteria	Actinobacteria	Streptomycetales	Streptomycetaceae	Streptomyces	Streptomyces_qaidamensis	MAG72
BKPGNLEB_11450	NODE_1405	8137	10140	+	pbpB	Penicillin-binding protein PbpB	COG0768	A0R022	stsi:A4E84_10790 cell division protein	Penicillin binding protein transpeptidase domain [PF00905.23]; Penicillin-binding Protein dimerisation domain [PF03717.16]		B2R_11452	Bacteria	Actinobacteria	Actinobacteria	Streptomycetales	Streptomycetaceae	Streptomyces	Streptomyces_qaidamensis	MAG72
BKPGNLEB_11451	NODE_1405	10213	11868	+	murE_4	UDP-N-acetylmuramoyl-L-alanyl-D-glutamate--2%2C6-diaminopimelate ligase	COG0769	P9WJL3	slv:SLIV_27260 murE; UDP-N-acetylmuramoyl-L-alanyl-D-glutamate-2,6-diaminopimelate ligase	Mur ligase middle domain [PF08245.13]; Mur ligase family, catalytic domain [PF01225.26]; Mur ligase family, glutamate ligase domain [PF02875.22]		B2R_11453	Bacteria	Actinobacteria	Actinobacteria	Streptomycetales	Streptomycetaceae	Streptomyces	Streptomyces_qaidamensis	MAG72
BKPGNLEB_11452	NODE_1405	11897	13312	+	murF_4	UDP-N-acetylmuramoyl-tripeptide--D-alanyl-D-alanine ligase	COG0770	P9WJL1	stsi:A4E84_10780 UDP-N-acetylmuramoyl-tripeptide--D-alanyl-D-alanine ligase	Mur ligase middle domain [PF08245.13]; Mur ligase family, glutamate ligase domain [PF02875.22]; Mur ligase family, catalytic domain [PF01225.26]		B2R_11454	Bacteria	Actinobacteria	Actinobacteria	Streptomycetales	Streptomycetaceae	Streptomyces	Streptomyces_qaidamensis	MAG72
BKPGNLEB_11453	NODE_1405	13309	14403	+	mraY_4	Phospho-N-acetylmuramoyl-pentapeptide-transferase	COG0472	P9WMW7	samb:SAM23877_2178 mraY; phospho-N-acetylmuramoyl-pentapeptide transferase	Glycosyl transferase family 4 [PF00953.22]		B2R_11455	Bacteria	Actinobacteria	Actinobacteria	Streptomycetales	Streptomycetaceae	Streptomyces	Streptomyces_qaidamensis	MAG72
BKPGNLEB_11454	NODE_1405	14385	15827	+	murD_4	UDP-N-acetylmuramoylalanine--D-glutamate ligase	COG0771	P9WJL5	stsi:A4E84_10770 murD; UDP-N-acetylmuramoylalanine--D-glutamate ligase	Mur ligase middle domain [PF08245.13]		B2R_11456	Bacteria	Actinobacteria	Actinobacteria	Streptomycetales	Streptomycetaceae	Streptomyces	Streptomyces_qaidamensis	MAG72
BKPGNLEB_11455	NODE_1405	15963	17327	+	ftsW_4	putative peptidoglycan glycosyltransferase FtsW	COG0772	P9WN97	stsi:A4E84_10765 cell division protein FtsW	Cell cycle protein [PF01098.20]		B2R_11457	Bacteria	Actinobacteria	Actinobacteria	Streptomycetales	Streptomycetaceae	Streptomyces	Streptomyces_qaidamensis	MAG72
BKPGNLEB_11456	NODE_1405	17334	18431	+	murG_3	UDP-N-acetylglucosamine--N-acetylmuramyl-(pentapeptide) pyrophosphoryl-undecaprenol N-acetylglucosamine transferase	COG0707	P9WJK9	stsi:A4E84_10760 UDP-N-acetylglucosamine--N-acetylmuramyl-(pentapeptide) pyrophosphoryl-undecaprenol N-acetylglucosamine transferase	Glycosyltransferase family 28 N-terminal domain [PF03033.21]; Glycosyltransferase family 28 C-terminal domain [PF04101.17]	GT28 1,2-diacylglycerol 3-beta-galactosyltransferase (EC https://protect-eu.mimecast.com/s/vO3zC1WW3iMnD4wZUGDqytI); 1,2-diacylglycerol 3-beta-glucosyltransferase (EC https://protect-eu.mimecast.com/s/JbafC2xxDcpKJYomf1Jj85k); UDP-GlcNAc: Und-PP-MurAc-pentapeptide beta-N-acetylglucosaminyltransferase (EC https://protect-eu.mimecast.com/s/DYosC3QQVCp7JkY4fqJ5el2); digalactosyldiacylglycerol synthase (EC https://protect-eu.mimecast.com/s/Z3b4C4QQGCBYQVA8ix1cxae) [GT28]	B2R_11458	Bacteria	Actinobacteria	Actinobacteria	Streptomycetales	Streptomycetaceae	Streptomyces	Streptomyces_qaidamensis	MAG72
BKPGNLEB_11457	NODE_1405	18457	19251	+	ftsQ_2	Cell division protein FtsQ	COG1589	P9WNA1	stsi:A4E84_10755 cell division protein FtsQ	POTRA domain, FtsQ-type [PF08478.11]; Cell division protein FtsQ [PF03799.16]		B2R_11459	Bacteria	Actinobacteria	Actinobacteria	Streptomycetales	Streptomycetaceae	Streptomyces	Streptomyces_qaidamensis	MAG72
BKPGNLEB_11458	NODE_1405	19540	20727	+	ftsZ_3	Cell division protein FtsZ	COG0206	P9WN95	stsi:A4E84_10750 cell division protein FtsZ	FtsZ family, C-terminal domain [PF12327.9]; Tubulin/FtsZ family, GTPase domain [PF00091.26]		B2R_11460	Bacteria	Actinobacteria	Actinobacteria	Streptomycetales	Streptomycetaceae	Streptomyces	Streptomyces_qaidamensis	MAG72
BKPGNLEB_11459	NODE_1405	20738	21469	+		Polyphenol oxidase	COG1496	P9WKD5	stsi:A4E84_10745 laccase	Multi-copper polyphenol oxidoreductase laccase [PF02578.16]		B2R_11461	Bacteria	Actinobacteria	Actinobacteria	Streptomycetales	Streptomycetaceae	Streptomyces	Streptomyces_qaidamensis	MAG72
BKPGNLEB_11460	NODE_1405	21476	22195	+		Pyridoxal phosphate homeostasis protein	COG0325	P9WFQ7	stsi:A4E84_10740 YggS family pyridoxal phosphate enzyme	Alanine racemase, N-terminal domain [PF01168.21]		B2R_11462	Bacteria	Actinobacteria	Actinobacteria	Streptomycetales	Streptomycetaceae	Streptomyces	Streptomyces_qaidamensis	MAG72
BKPGNLEB_11461	NODE_1405	22325	22966	+	sepF	Cell division protein SepF			stsi:A4E84_10735 cell division protein SepF	Cell division protein SepF [PF04472.13]		B2R_11463	Bacteria	Actinobacteria	Actinobacteria	Streptomycetales	Streptomycetaceae	Streptomyces	Streptomyces_qaidamensis	MAG72
BKPGNLEB_11462	NODE_1405	23026	23310	+		hypothetical protein			strd:NI25_28785 membrane protein	YGGT family [PF02325.18]		B2R_11464	Bacteria	Actinobacteria	Actinobacteria	Streptomycetales	Streptomycetaceae	Streptomyces	Streptomyces_qaidamensis	MAG72
BKPGNLEB_11463	NODE_1405	23367	24494	+		hypothetical protein			stsi:A4E84_10725 cell division protein DivIVA	DivIVA protein [PF05103.14]		B2R_11465	Bacteria	Actinobacteria	Actinobacteria	Streptomycetales	Streptomycetaceae	Streptomyces	Streptomyces_qaidamensis	MAG72
BKPGNLEB_11464	NODE_1405	24708	27884	-	ileS_6	Isoleucine--tRNA ligase	COG0060	P56690	stsi:A4E84_10720 isoleucine--tRNA ligase	tRNA synthetases class I (I, L, M and V) [PF00133.23]; Anticodon-binding domain of tRNA ligase [PF08264.14]; tRNA synthetases class I (M) [PF09334.12]		B2R_11466	Bacteria	Actinobacteria	Actinobacteria	Streptomycetales	Streptomycetaceae	Streptomyces	Streptomyces_qaidamensis	MAG72
BKPGNLEB_11465	NODE_1405	28515	29762	+	dksA_5	RNA polymerase-binding transcription factor DksA			stsi:A4E84_10715 DNA-binding protein	Prokaryotic dksA/traR C4-type zinc finger [PF01258.18]		B2R_11467	Bacteria	Actinobacteria	Actinobacteria	Streptomycetales	Streptomycetaceae	Streptomyces	Streptomyces_qaidamensis	MAG72
BKPGNLEB_11466	NODE_1405	29852	30511	+	lspA_6	Lipoprotein signal peptidase	COG0597	P9WK99	stsi:A4E84_10710 signal peptidase II	Signal peptidase (SPase) II [PF01252.19]		B2R_11468	Bacteria	Actinobacteria	Actinobacteria	Streptomycetales	Streptomycetaceae	Streptomyces	Streptomyces_qaidamensis	MAG72
BKPGNLEB_11467	NODE_1405	30555	31499	+		putative RNA pseudouridine synthase	COG0564	P9WHQ3	stsi:A4E84_10705 RNA pseudouridine synthase	RNA pseudouridylate synthase [PF00849.23]		B2R_11469	Bacteria	Actinobacteria	Actinobacteria	Streptomycetales	Streptomycetaceae	Streptomyces	Streptomyces_qaidamensis	MAG72
BKPGNLEB_11468	NODE_1405	31496	31963	+		Acetyltransferase		Q5HH30	stsi:A4E84_10700 acetyltransferase	Acetyltransferase (GNAT) domain [PF13673.8]; Acetyltransferase (GNAT) domain [PF13508.8]; Acetyltransferase (GNAT) family [PF00583.26]		B2R_11470	Bacteria	Actinobacteria	Actinobacteria	Streptomycetales	Streptomycetaceae	Streptomyces	Streptomyces_qaidamensis	MAG72
BKPGNLEB_11469	NODE_1405	32059	33645	+	nhaK	Sodium%2C potassium%2C lithium and rubidium/H(+) antiporter	COG0025	O32212	stsi:A4E84_10695 Na+/H+ antiporter	Sodium/hydrogen exchanger family [PF00999.22]		B2R_11471	Bacteria	Actinobacteria	Actinobacteria	Streptomycetales	Streptomycetaceae	Streptomyces	Streptomyces_qaidamensis	MAG72
BKPGNLEB_11470	NODE_1405	33718	34458	+	fabG_18	3-oxoacyl-[acyl-carrier-protein] reductase FabG		Q9KQH7	stsi:A4E84_10690 oxidoreductase	Enoyl-(Acyl carrier protein) reductase [PF13561.7]; short chain dehydrogenase [PF00106.26]; KR domain [PF08659.11]		B2R_11472	Bacteria	Actinobacteria	Actinobacteria	Streptomycetales	Streptomycetaceae	Streptomyces	Streptomyces_qaidamensis	MAG72
BKPGNLEB_11471	NODE_1405	34522	35679	-		hypothetical protein			stsi:A4E84_10685 mechanosensitive ion channel protein	Mechanosensitive ion channel [PF00924.19]		B2R_11473	Bacteria	Actinobacteria	Actinobacteria	Streptomycetales	Streptomycetaceae	Streptomyces	Streptomyces_qaidamensis	MAG72
BKPGNLEB_11472	NODE_1405	35787	36356	+		hypothetical protein			stsi:A4E84_10680 dienelactone hydrolase	Dienelactone hydrolase family [PF01738.19]		B2R_11474	Bacteria	Actinobacteria	Actinobacteria	Streptomycetales	Streptomycetaceae	Streptomyces	Streptomyces_qaidamensis	MAG72
BKPGNLEB_11473	NODE_1405	36361	38031	-	pld_2	Phospholipase D		Q8KRU5	stsi:A4E84_10675 alkaline phosphatase	PhoD-like phosphatase [PF09423.11]; PhoD-like phosphatase, N-terminal domain [PF16655.6]		B2R_11475	Bacteria	Actinobacteria	Actinobacteria	Streptomycetales	Streptomycetaceae	Streptomyces	Streptomyces_qaidamensis	MAG72
BKPGNLEB_11474	NODE_1405	38124	38933	-		hypothetical protein			stsi:A4E84_10670 disulfide bond formation protein DsbA	Thioredoxin [PF13462.7]		B2R_11476	Bacteria	Actinobacteria	Actinobacteria	Streptomycetales	Streptomycetaceae	Streptomyces	Streptomyces_qaidamensis	MAG72
BKPGNLEB_11475	NODE_1405	39048	39713	-		hypothetical protein						B2R_11477	Bacteria	Actinobacteria	Actinobacteria	Streptomycetales	Streptomycetaceae	Streptomyces	Streptomyces_qaidamensis	MAG72
BKPGNLEB_11476	NODE_1406	308	1705	-	sasA_40	Adaptive-response sensory-kinase SasA						B2R_11478	Bacteria	Proteobacteria	Betaproteobacteria	Burkholderiales	Comamonadaceae	Acidovorax	Acidovorax_sp._KKS102
BKPGNLEB_11477	NODE_1406	1862	2578	-	basR_2	Transcriptional regulatory protein BasR		P36556				B2R_11479	Bacteria	Proteobacteria	Betaproteobacteria	Burkholderiales	Comamonadaceae	Acidovorax	Acidovorax_sp._KKS102
BKPGNLEB_11478	NODE_1406	2753	4003	+		putative sugar-binding periplasmic protein		O06875				B2R_11480	Bacteria	Proteobacteria	Betaproteobacteria	Burkholderiales	Comamonadaceae	Acidovorax	Acidovorax_sp._KKS102
BKPGNLEB_11479	NODE_1406	4061	5245	+	lamB_1	Maltoporin	COG4580	Q56652				B2R_11481	Bacteria	Proteobacteria	Betaproteobacteria	Burkholderiales	Comamonadaceae	Acidovorax	Acidovorax_sp._KKS102
BKPGNLEB_11480	NODE_1406	5443	6321	+	melD_3	Melibiose/raffinose/stachyose import permease protein MelD	COG1175	O34706				B2R_11482	Bacteria	Proteobacteria	Betaproteobacteria	Burkholderiales	Comamonadaceae	Acidovorax	Acidovorax_sp._KKS102
BKPGNLEB_11481	NODE_1406	6311	7180	+	araQ_3	L-arabinose transport system permease protein AraQ	COG0395	P94530				B2R_11483	Bacteria	Proteobacteria	Betaproteobacteria	Burkholderiales	Comamonadaceae	Acidovorax	Acidovorax_sp._KKS102
BKPGNLEB_11482	NODE_1406	7184	8245	+	msmX_1	Oligosaccharides import ATP-binding protein MsmX	COG3839	P94360				B2R_11484	Bacteria	Proteobacteria	Betaproteobacteria	Burkholderiales	Comamonadaceae	Acidovorax	Acidovorax_sp._KKS102
BKPGNLEB_11483	NODE_1406	8519	9496	+	glk_3	Glucokinase	COG0837	P0A6V8				B2R_11485	Bacteria	Proteobacteria	Betaproteobacteria	Burkholderiales	Comamonadaceae	Acidovorax	Acidovorax_sp._KKS102
BKPGNLEB_11484	NODE_1406	9520	9912	+		hypothetical protein						B2R_11486	Bacteria	Proteobacteria	Betaproteobacteria	Burkholderiales	Comamonadaceae	Acidovorax	Acidovorax_sp._KKS102
BKPGNLEB_11485	NODE_1406	9944	10948	-		hypothetical protein						B2R_11487	Bacteria	Proteobacteria	Betaproteobacteria	Burkholderiales	Comamonadaceae	Acidovorax	Acidovorax_sp._KKS102
BKPGNLEB_11486	NODE_1406	11014	11364	-		hypothetical protein						B2R_11488	Bacteria	Proteobacteria	Betaproteobacteria	Burkholderiales	Comamonadaceae	Acidovorax	Acidovorax_sp._KKS102
BKPGNLEB_11487	NODE_1406	11354	13117	-	kstD_1	3-oxosteroid 1-dehydrogenase	COG1053	P71864				B2R_11489	Bacteria	Proteobacteria	Betaproteobacteria	Burkholderiales	Comamonadaceae	Acidovorax	Acidovorax_sp._KKS102
BKPGNLEB_11488	NODE_1406	13242	14108	-	linX_7	2%2C5-dichloro-2%2C5-cyclohexadiene-1%2C4-diol dehydrogenase LinX		D4Z260				B2R_11490	Bacteria	Proteobacteria	Betaproteobacteria	Burkholderiales	Comamonadaceae	Acidovorax	Acidovorax_sp._KKS102
BKPGNLEB_11489	NODE_1406	14234	15145	+	btr	HTH-type transcriptional activator Btr	COG0614	P40408				B2R_11491	Bacteria	Proteobacteria	Betaproteobacteria	Burkholderiales	Comamonadaceae	Acidovorax	Acidovorax_sp._KKS102
BKPGNLEB_11490	NODE_1406	15284	16738	-	zwf_3	Glucose-6-phosphate 1-dehydrogenase	COG0364	O68282				B2R_11492	Bacteria	Proteobacteria	Betaproteobacteria	Burkholderiales	Comamonadaceae	Acidovorax	Acidovorax_sp._KKS102
BKPGNLEB_11491	NODE_1406	16920	18482	+	pgi_1	Glucose-6-phosphate isomerase	COG0166	Q8YF86				B2R_11493	Bacteria	Proteobacteria	Betaproteobacteria	Burkholderiales	Comamonadaceae	Acidovorax	Acidovorax_sp._KKS102
BKPGNLEB_11492	NODE_1406	18596	19837	+		Sulfoquinovose isomerase						B2R_11494	Bacteria	Proteobacteria	Betaproteobacteria	Burkholderiales	Comamonadaceae	Acidovorax	Acidovorax_sp._KKS102
BKPGNLEB_11493	NODE_1406	19908	20399	+		hypothetical protein						B2R_11495	Bacteria	Proteobacteria	Betaproteobacteria	Burkholderiales	Comamonadaceae	Acidovorax	Acidovorax_sp._KKS102
BKPGNLEB_11494	NODE_1406	20448	21377	-		6-deoxy-6-sulfogluconolactonase		P0DOV6				B2R_11496	Bacteria	Proteobacteria	Betaproteobacteria	Burkholderiales	Comamonadaceae	Acidovorax	Acidovorax_sp._KKS102
BKPGNLEB_11495	NODE_1406	21476	23245	+	edd_3	Phosphogluconate dehydratase		P21909				B2R_11497	Bacteria	Proteobacteria	Betaproteobacteria	Burkholderiales	Comamonadaceae	Acidovorax	Acidovorax_sp._KKS102
BKPGNLEB_11496	NODE_1406	23236	23892	+	eda_5	KHG/KDPG aldolase	COG0800	P0A955				B2R_11498	Bacteria	Proteobacteria	Betaproteobacteria	Burkholderiales	Comamonadaceae	Acidovorax	Acidovorax_sp._KKS102
BKPGNLEB_11497	NODE_1406	24122	24421	+	yhaI	Inner membrane protein YhaI	COG3152	P64592				B2R_11499	Bacteria	Proteobacteria	Betaproteobacteria	Burkholderiales	Comamonadaceae	Acidovorax	Acidovorax_sp._KKS102
BKPGNLEB_11498	NODE_1406	24551	26203	-	groL_2	60 kDa chaperonin	COG0459	P42385				B2R_11500	Bacteria	Proteobacteria	Betaproteobacteria	Burkholderiales	Comamonadaceae	Acidovorax	Acidovorax_sp._KKS102
BKPGNLEB_11499	NODE_1406	26302	26592	-	groS_2	10 kDa chaperonin		B8H164				B2R_11501	Bacteria	Proteobacteria	Betaproteobacteria	Burkholderiales	Comamonadaceae	Acidovorax	Acidovorax_sp._KKS102
BKPGNLEB_11500	NODE_1406	27306	27605	-		hypothetical protein						B2R_11502	Bacteria	Proteobacteria	Betaproteobacteria	Burkholderiales	Comamonadaceae	Acidovorax	Acidovorax_sp._KKS102
BKPGNLEB_11501	NODE_1406	27739	28194	+		hypothetical protein						B2R_11503	Bacteria	Proteobacteria	Betaproteobacteria	Burkholderiales	Comamonadaceae	Acidovorax	Acidovorax_sp._KKS102
BKPGNLEB_11502	NODE_1406	28605	29165	+		hypothetical protein						B2R_11504	Bacteria	Proteobacteria	Betaproteobacteria	Burkholderiales	Comamonadaceae	Acidovorax	Acidovorax_sp._KKS102
BKPGNLEB_11503	NODE_1406	29417	30337	-	pgrR_4	HTH-type transcriptional regulator PgrR		P77333				B2R_11505	Bacteria	Proteobacteria	Betaproteobacteria	Burkholderiales	Comamonadaceae	Acidovorax	Acidovorax_sp._KKS102
BKPGNLEB_11504	NODE_1406	30439	30765	+		hypothetical protein						B2R_11506	Bacteria	Proteobacteria	Betaproteobacteria	Burkholderiales	Comamonadaceae	Acidovorax	Acidovorax_sp._KKS102
BKPGNLEB_11505	NODE_1406	30762	31544	+	fabG_19	3-oxoacyl-[acyl-carrier-protein] reductase FabG		Q9KQH7				B2R_11507	Bacteria	Proteobacteria	Betaproteobacteria	Burkholderiales	Comamonadaceae	Acidovorax	Acidovorax_sp._KKS102
BKPGNLEB_11506	NODE_1406	32035	34431	+	polB_3	DNA polymerase II	COG0417	P21189				B2R_11508	Bacteria	Proteobacteria	Betaproteobacteria	Burkholderiales	Comamonadaceae	Acidovorax	Acidovorax_sp._KKS102
BKPGNLEB_11507	NODE_1406	34646	35605	-	argC_4	N-acetyl-gamma-glutamyl-phosphate reductase	COG0002	Q9X2A2				B2R_11509	Bacteria	Proteobacteria	Betaproteobacteria	Burkholderiales	Comamonadaceae	Acidovorax	Acidovorax_sp._KKS102
BKPGNLEB_11508	NODE_1406	35707	36594	+	cmpR_3	HTH-type transcriptional activator CmpR	COG0583	Q9F1R2				B2R_11510	Bacteria	Proteobacteria	Betaproteobacteria	Burkholderiales	Comamonadaceae	Acidovorax	Acidovorax_sp._KKS102
BKPGNLEB_11509	NODE_1406	36642	37268	-	petA_6	Ubiquinol-cytochrome c reductase iron-sulfur subunit	COG0723	P23136				B2R_11511	Bacteria	Proteobacteria	Betaproteobacteria	Burkholderiales	Comamonadaceae	Acidovorax	Acidovorax_sp._KKS102
BKPGNLEB_11510	NODE_1406	37611	38993	+	norR_5	Anaerobic nitric oxide reductase transcription regulator NorR						B2R_11512	Bacteria	Proteobacteria	Betaproteobacteria	Burkholderiales	Comamonadaceae	Acidovorax	Acidovorax_sp._KKS102
BKPGNLEB_11511	NODE_1406	39083	39526	-	rutR_2	HTH-type transcriptional regulator RutR	COG1309	P0ACU2				B2R_11513	Bacteria	Proteobacteria	Betaproteobacteria	Burkholderiales	Comamonadaceae	Acidovorax	Acidovorax_sp._KKS102
BKPGNLEB_11512	NODE_1408	151	1053	+	ccl	(R)-citramalyl-CoA lyase	COG0119	A9WGE2				B2R_11514	Bacteria	Proteobacteria	Alphaproteobacteria	Sphingomonadales	Sphingomonadaceae	Sphingopyxis	Sphingopyxis_sp._PAMC25046
BKPGNLEB_11513	NODE_1408	1050	1961	-		hypothetical protein						B2R_11515	Bacteria	Proteobacteria	Alphaproteobacteria	Sphingomonadales	Sphingomonadaceae	Sphingopyxis	Sphingopyxis_sp._PAMC25046
BKPGNLEB_11514	NODE_1408	2192	3235	+	Acd	Glutaryl-CoA dehydrogenase		C3UVB0				B2R_11516	Bacteria	Proteobacteria	Alphaproteobacteria	Sphingomonadales	Sphingomonadaceae	Sphingopyxis	Sphingopyxis_sp._PAMC25046
BKPGNLEB_11515	NODE_1408	3343	4467	-		Putative acyl-CoA dehydrogenase FadE17		P95280				B2R_11517	Bacteria	Proteobacteria	Alphaproteobacteria	Sphingomonadales	Sphingomonadaceae	Sphingopyxis	Sphingopyxis_sp._PAMC25046
BKPGNLEB_11516	NODE_1408	4523	5272	-		hypothetical protein						B2R_11518	Bacteria	Proteobacteria	Alphaproteobacteria	Sphingomonadales	Sphingomonadaceae	Sphingopyxis	Sphingopyxis_sp._PAMC25046
BKPGNLEB_11517	NODE_1408	5411	7858	+	btuB_53	Vitamin B12 transporter BtuB						B2R_11519	Bacteria	Proteobacteria	Alphaproteobacteria	Sphingomonadales	Sphingomonadaceae	Sphingopyxis	Sphingopyxis_sp._PAMC25046
BKPGNLEB_11518	NODE_1408	7873	8784	+		hypothetical protein						B2R_11520	Bacteria	Proteobacteria	Alphaproteobacteria	Sphingomonadales	Sphingomonadaceae	Sphingopyxis	Sphingopyxis_sp._PAMC25046
BKPGNLEB_11519	NODE_1408	8781	10478	-	dan_3	D-aminoacylase		P72349				B2R_11521	Bacteria	Proteobacteria	Alphaproteobacteria	Sphingomonadales	Sphingomonadaceae	Sphingopyxis	Sphingopyxis_sp._PAMC25046
BKPGNLEB_11520	NODE_1408	10502	11125	-		hypothetical protein						B2R_11522	Bacteria	Proteobacteria	Alphaproteobacteria	Sphingomonadales	Sphingomonadaceae	Sphingopyxis	Sphingopyxis_sp._PAMC25046
BKPGNLEB_11521	NODE_1408	11268	13247	+	dap_5	D-aminopeptidase						B2R_11523	Bacteria	Proteobacteria	Alphaproteobacteria	Sphingomonadales	Sphingomonadaceae	Sphingopyxis	Sphingopyxis_sp._PAMC25046
BKPGNLEB_11522	NODE_1408	13247	14254	+	ycjG_3	L-Ala-D/L-Glu epimerase	COG4948	P51981				B2R_11524	Bacteria	Proteobacteria	Alphaproteobacteria	Sphingomonadales	Sphingomonadaceae	Sphingopyxis	Sphingopyxis_sp._PAMC25046
BKPGNLEB_11523	NODE_1408	14401	15543	+		hypothetical protein						B2R_11525	Bacteria	Proteobacteria	Alphaproteobacteria	Sphingomonadales	Sphingomonadaceae	Sphingopyxis	Sphingopyxis_sp._PAMC25046
BKPGNLEB_11524	NODE_1408	15548	17734	+	btuB_54	Vitamin B12 transporter BtuB						B2R_11526	Bacteria	Proteobacteria	Alphaproteobacteria	Sphingomonadales	Sphingomonadaceae	Sphingopyxis	Sphingopyxis_sp._PAMC25046
BKPGNLEB_11525	NODE_1408	17755	18795	+		hypothetical protein						B2R_11527	Bacteria	Proteobacteria	Alphaproteobacteria	Sphingomonadales	Sphingomonadaceae	Sphingopyxis	Sphingopyxis_sp._PAMC25046
BKPGNLEB_11526	NODE_1408	18792	19940	+		hypothetical protein						B2R_11528	Bacteria	Proteobacteria	Alphaproteobacteria	Sphingomonadales	Sphingomonadaceae	Sphingopyxis	Sphingopyxis_sp._PAMC25046
BKPGNLEB_11527	NODE_1408	19937	21508	+	dap_6	D-aminopeptidase						B2R_11529	Bacteria	Proteobacteria	Alphaproteobacteria	Sphingomonadales	Sphingomonadaceae	Sphingopyxis	Sphingopyxis_sp._PAMC25046
BKPGNLEB_11528	NODE_1408	21508	22683	+		hypothetical protein						B2R_11530	Bacteria	Proteobacteria	Alphaproteobacteria	Sphingomonadales	Sphingomonadaceae	Sphingopyxis	Sphingopyxis_sp._PAMC25046
BKPGNLEB_11529	NODE_1408	22773	24110	-	dctD_1	C4-dicarboxylate transport transcriptional regulatory protein DctD		P13632				B2R_11531	Bacteria	Proteobacteria	Alphaproteobacteria	Sphingomonadales	Sphingomonadaceae	Sphingopyxis	Sphingopyxis_sp._PAMC25046
BKPGNLEB_11530	NODE_1408	24107	25903	-	dctB_1	C4-dicarboxylate transport sensor protein DctB		P13633				B2R_11532	Bacteria	Proteobacteria	Alphaproteobacteria	Sphingomonadales	Sphingomonadaceae	Sphingopyxis	Sphingopyxis_sp._PAMC25046
BKPGNLEB_11531	NODE_1408	26121	27455	+	dctA_2	C4-dicarboxylate transport protein		P20672				B2R_11533	Bacteria	Proteobacteria	Alphaproteobacteria	Sphingomonadales	Sphingomonadaceae	Sphingopyxis	Sphingopyxis_sp._PAMC25046
BKPGNLEB_11532	NODE_1408	27489	30614	+	btuB_55	Vitamin B12 transporter BtuB						B2R_11534	Bacteria	Proteobacteria	Alphaproteobacteria	Sphingomonadales	Sphingomonadaceae	Sphingopyxis	Sphingopyxis_sp._PAMC25046
BKPGNLEB_11533	NODE_1408	30671	31582	+		hypothetical protein						B2R_11535	Bacteria	Proteobacteria	Alphaproteobacteria	Sphingomonadales	Sphingomonadaceae	Sphingopyxis	Sphingopyxis_sp._PAMC25046
BKPGNLEB_11534	NODE_1408	31665	32183	+		hypothetical protein						B2R_11536	Bacteria	Proteobacteria	Alphaproteobacteria	Sphingomonadales	Sphingomonadaceae	Sphingopyxis	Sphingopyxis_sp._PAMC25046
BKPGNLEB_11535	NODE_1408	32183	32665	+		hypothetical protein		O31533				B2R_11537	Bacteria	Proteobacteria	Alphaproteobacteria	Sphingomonadales	Sphingomonadaceae	Sphingopyxis	Sphingopyxis_sp._PAMC25046
BKPGNLEB_11536	NODE_1408	32752	34812	+	pbpF_3	Penicillin-binding protein 1F	COG0744	P38050				B2R_11538	Bacteria	Proteobacteria	Alphaproteobacteria	Sphingomonadales	Sphingomonadaceae	Sphingopyxis	Sphingopyxis_sp._PAMC25046
BKPGNLEB_11537	NODE_1408	34944	36044	-	yhaZ	putative protein YhaZ	COG4335	O07541				B2R_11539	Bacteria	Proteobacteria	Alphaproteobacteria	Sphingomonadales	Sphingomonadaceae	Sphingopyxis	Sphingopyxis_sp._PAMC25046
BKPGNLEB_11538	NODE_1408	36056	37456	-	cusC_2	Cation efflux system protein CusC	COG1538	P77211				B2R_11540	Bacteria	Proteobacteria	Alphaproteobacteria	Sphingomonadales	Sphingomonadaceae	Sphingopyxis	Sphingopyxis_sp._PAMC25046
BKPGNLEB_11539	NODE_1408	37449	39683	-	acrF_3	Multidrug export protein AcrF	COG0841	P24181				B2R_11541	Bacteria	Proteobacteria	Alphaproteobacteria	Sphingomonadales	Sphingomonadaceae	Sphingopyxis	Sphingopyxis_sp._PAMC25046
BKPGNLEB_11540	NODE_1416	58	492	-		hypothetical protein						B2R_11542	Bacteria	Proteobacteria	Betaproteobacteria	Burkholderiales	Comamonadaceae	Acidovorax	Acidovorax_sp._KKS102
BKPGNLEB_11541	NODE_1416	489	746	-		hypothetical protein						B2R_11543	Bacteria	Proteobacteria	Betaproteobacteria	Burkholderiales	Comamonadaceae	Acidovorax	Acidovorax_sp._KKS102
BKPGNLEB_11542	NODE_1416	839	2314	-	guaB_4	Inosine-5'-monophosphate dehydrogenase	COG0516	P0ADG7				B2R_11544	Bacteria	Proteobacteria	Betaproteobacteria	Burkholderiales	Comamonadaceae	Acidovorax	Acidovorax_sp._KKS102
BKPGNLEB_11543	NODE_1416	2405	2950	+		hypothetical protein						B2R_11545	Bacteria	Proteobacteria	Betaproteobacteria	Burkholderiales	Comamonadaceae	Acidovorax	Acidovorax_sp._KKS102
BKPGNLEB_11544	NODE_1416	2993	3388	-	rnfH	Protein RnfH						B2R_11546	Bacteria	Proteobacteria	Betaproteobacteria	Burkholderiales	Comamonadaceae	Acidovorax	Acidovorax_sp._KKS102
BKPGNLEB_11545	NODE_1416	3351	3791	-	ratA_3	Ribosome association toxin RatA	COG2867	P0AGL5				B2R_11547	Bacteria	Proteobacteria	Betaproteobacteria	Burkholderiales	Comamonadaceae	Acidovorax	Acidovorax_sp._KKS102
BKPGNLEB_11546	NODE_1416	3922	4395	+	smpB_4	SsrA-binding protein	COG0691	P0A832				B2R_11548	Bacteria	Proteobacteria	Betaproteobacteria	Burkholderiales	Comamonadaceae	Acidovorax	Acidovorax_sp._KKS102
BKPGNLEB_11547	NODE_1416	4616	4987	+		hypothetical protein						B2R_11549	Bacteria	Proteobacteria	Betaproteobacteria	Burkholderiales	Comamonadaceae	Acidovorax	Acidovorax_sp._KKS102
BKPGNLEB_11548	NODE_1416	5022	5579	+	ecfG_1	ECF RNA polymerase sigma factor EcfG		B3Q6P8				B2R_11550	Bacteria	Proteobacteria	Betaproteobacteria	Burkholderiales	Comamonadaceae	Acidovorax	Acidovorax_sp._KKS102
BKPGNLEB_11549	NODE_1416	5603	6508	+		hypothetical protein						B2R_11551	Bacteria	Proteobacteria	Betaproteobacteria	Burkholderiales	Comamonadaceae	Acidovorax	Acidovorax_sp._KKS102
BKPGNLEB_11550	NODE_1416	6549	7643	-	caiD_4	Carnitinyl-CoA dehydratase						B2R_11552	Bacteria	Proteobacteria	Betaproteobacteria	Burkholderiales	Comamonadaceae	Acidovorax	Acidovorax_sp._KKS102
BKPGNLEB_11551	NODE_1416	7640	8515	-		hypothetical protein						B2R_11553	Bacteria	Proteobacteria	Betaproteobacteria	Burkholderiales	Comamonadaceae	Acidovorax	Acidovorax_sp._KKS102
BKPGNLEB_11552	NODE_1416	8586	10409	-	typA_1	GTP-binding protein TypA/BipA	COG1217	P32132				B2R_11554	Bacteria	Proteobacteria	Betaproteobacteria	Burkholderiales	Comamonadaceae	Acidovorax	Acidovorax_sp._KKS102
BKPGNLEB_11553	NODE_1416	10406	11407	-	truB_3	tRNA pseudouridine synthase B	COG0130	P60340				B2R_11555	Bacteria	Proteobacteria	Betaproteobacteria	Burkholderiales	Comamonadaceae	Acidovorax	Acidovorax_sp._KKS102
BKPGNLEB_11554	NODE_1416	11411	11782	-	rbfA_2	Ribosome-binding factor A		P65967				B2R_11556	Bacteria	Proteobacteria	Betaproteobacteria	Burkholderiales	Comamonadaceae	Acidovorax	Acidovorax_sp._KKS102
BKPGNLEB_11555	NODE_1416	11801	14674	-	infB_3	Translation initiation factor IF-2						B2R_11557	Bacteria	Proteobacteria	Betaproteobacteria	Burkholderiales	Comamonadaceae	Acidovorax	Acidovorax_sp._KKS102
BKPGNLEB_11556	NODE_1416	14699	16183	-	nusA_3	Transcription termination/antitermination protein NusA	COG0195	P0AFF6				B2R_11558	Bacteria	Proteobacteria	Betaproteobacteria	Burkholderiales	Comamonadaceae	Acidovorax	Acidovorax_sp._KKS102
BKPGNLEB_11557	NODE_1416	16264	16860	-	rimP_3	Ribosome maturation factor RimP						B2R_11559	Bacteria	Proteobacteria	Betaproteobacteria	Burkholderiales	Comamonadaceae	Acidovorax	Acidovorax_sp._KKS102
BKPGNLEB_11558	NODE_1416	16952	17173	-		hypothetical protein						B2R_11560	Bacteria	Proteobacteria	Betaproteobacteria	Burkholderiales	Comamonadaceae	Acidovorax	Acidovorax_sp._KKS102
BKPGNLEB_11559	NODE_1416	17237	20587	-		hypothetical protein						B2R_11561	Bacteria	Proteobacteria	Betaproteobacteria	Burkholderiales	Comamonadaceae	Acidovorax	Acidovorax_sp._KKS102
BKPGNLEB_11560	NODE_1416	20789	21190	-		hypothetical protein						B2R_11562	Bacteria	Proteobacteria	Betaproteobacteria	Burkholderiales	Comamonadaceae	Acidovorax	Acidovorax_sp._KKS102
BKPGNLEB_11561	NODE_1416	21251	22531	-	adhB_4	Alcohol dehydrogenase (quinone)%2C cytochrome c subunit		Q47945				B2R_11563	Bacteria	Proteobacteria	Betaproteobacteria	Burkholderiales	Comamonadaceae	Acidovorax	Acidovorax_sp._KKS102
BKPGNLEB_11562	NODE_1416	22546	23358	-		hypothetical protein						B2R_11564	Bacteria	Proteobacteria	Betaproteobacteria	Burkholderiales	Comamonadaceae	Acidovorax	Acidovorax_sp._KKS102
BKPGNLEB_11563	NODE_1416	23529	25013	+	norG_2	HTH-type transcriptional regulator NorG	COG1167	Q2G1P1				B2R_11565	Bacteria	Proteobacteria	Betaproteobacteria	Burkholderiales	Comamonadaceae	Acidovorax	Acidovorax_sp._KKS102
BKPGNLEB_11564	NODE_1416	25302	25652	+		hypothetical protein						B2R_11566	Bacteria	Proteobacteria	Betaproteobacteria	Burkholderiales	Comamonadaceae	Acidovorax	Acidovorax_sp._KKS102
BKPGNLEB_11565	NODE_1416	25750	26478	-		hypothetical protein						B2R_11567	Bacteria	Proteobacteria	Betaproteobacteria	Burkholderiales	Comamonadaceae	Acidovorax	Acidovorax_sp._KKS102
BKPGNLEB_11566	NODE_1416	26515	27849	-		hypothetical protein						B2R_11568	Bacteria	Proteobacteria	Betaproteobacteria	Burkholderiales	Comamonadaceae	Acidovorax	Acidovorax_sp._KKS102
BKPGNLEB_11567	NODE_1416	27846	29084	-		hypothetical protein						B2R_11569	Bacteria	Proteobacteria	Betaproteobacteria	Burkholderiales	Comamonadaceae	Acidovorax	Acidovorax_sp._KKS102
BKPGNLEB_11568	NODE_1416	29081	31300	-		hypothetical protein						B2R_11570	Bacteria	Proteobacteria	Betaproteobacteria	Burkholderiales	Comamonadaceae	Acidovorax	Acidovorax_sp._KKS102
BKPGNLEB_11569	NODE_1416	31324	32106	-		hypothetical protein						B2R_11571	Bacteria	Proteobacteria	Betaproteobacteria	Burkholderiales	Comamonadaceae	Acidovorax	Acidovorax_sp._KKS102
BKPGNLEB_11570	NODE_1416	32103	32672	-		hypothetical protein						B2R_11572	Bacteria	Proteobacteria	Betaproteobacteria	Burkholderiales	Comamonadaceae	Acidovorax	Acidovorax_sp._KKS102
BKPGNLEB_11571	NODE_1416	32789	34060	-	epsF_6	Type II secretion system protein F	COG1459	P45780				B2R_11573	Bacteria	Proteobacteria	Betaproteobacteria	Burkholderiales	Comamonadaceae	Acidovorax	Acidovorax_sp._KKS102
BKPGNLEB_11572	NODE_1416	34083	35828	-		hypothetical protein						B2R_11574	Bacteria	Proteobacteria	Betaproteobacteria	Burkholderiales	Comamonadaceae	Acidovorax	Acidovorax_sp._KKS102
BKPGNLEB_11573	NODE_1416	35812	37317	-		hypothetical protein						B2R_11575	Bacteria	Proteobacteria	Betaproteobacteria	Burkholderiales	Comamonadaceae	Acidovorax	Acidovorax_sp._KKS102
BKPGNLEB_11574	NODE_1416	37314	37829	-		hypothetical protein						B2R_11576	Bacteria	Proteobacteria	Betaproteobacteria	Burkholderiales	Comamonadaceae	Acidovorax	Acidovorax_sp._KKS102
BKPGNLEB_11575	NODE_1416	37969	38283	+		hypothetical protein						B2R_11577	Bacteria	Proteobacteria	Betaproteobacteria	Burkholderiales	Comamonadaceae	Acidovorax	Acidovorax_sp._KKS102
BKPGNLEB_11576	NODE_1416	38321	39472	-	sctC_6	Type 3 secretion system secretin						B2R_11578	Bacteria	Proteobacteria	Betaproteobacteria	Burkholderiales	Comamonadaceae	Acidovorax	Acidovorax_sp._KKS102
BKPGNLEB_11577	NODE_1425	762	1253	-		hypothetical protein						B2R_11579	Bacteria	Proteobacteria	Gammaproteobacteria	Cellvibrionales	Cellvibrionaceae	Cellvibrio	Cellvibrio_sp._PSBB006
BKPGNLEB_11578	NODE_1425	1457	2113	-	yxaF_2	putative HTH-type transcriptional regulator YxaF		P42105				B2R_11580	Bacteria	Proteobacteria	Gammaproteobacteria	Cellvibrionales	Cellvibrionaceae	Cellvibrio	Cellvibrio_sp._PSBB006
BKPGNLEB_11579	NODE_1425	2465	3637	+	mdtE_3	Multidrug resistance protein MdtE		P37636				B2R_11581	Bacteria	Proteobacteria	Gammaproteobacteria	Cellvibrionales	Cellvibrionaceae	Cellvibrio	Cellvibrio_sp._PSBB006
BKPGNLEB_11580	NODE_1425	3692	6895	+	oqxB27	multidrug efflux RND transporter permease subunit OqxB27						B2R_11582	Bacteria	Proteobacteria	Gammaproteobacteria	Cellvibrionales	Cellvibrionaceae	Cellvibrio	Cellvibrio_sp._PSBB006
BKPGNLEB_11581	NODE_1425	6892	8343	+	ttgC_2	putative efflux pump outer membrane protein TtgC	COG1538	Q88N32				B2R_11583	Bacteria	Proteobacteria	Gammaproteobacteria	Cellvibrionales	Cellvibrionaceae	Cellvibrio	Cellvibrio_sp._PSBB006
BKPGNLEB_11582	NODE_1425	8629	9753	+		hypothetical protein						B2R_11584	Bacteria	Proteobacteria	Gammaproteobacteria	Cellvibrionales	Cellvibrionaceae	Cellvibrio	Cellvibrio_sp._PSBB006
BKPGNLEB_11583	NODE_1425	9750	10346	+	desR_2	Transcriptional regulatory protein DesR	COG2197	O34723				B2R_11585	Bacteria	Proteobacteria	Gammaproteobacteria	Cellvibrionales	Cellvibrionaceae	Cellvibrio	Cellvibrio_sp._PSBB006
BKPGNLEB_11584	NODE_1425	10385	11494	-	pleD_5	Response regulator PleD		B8GZM2				B2R_11586	Bacteria	Proteobacteria	Gammaproteobacteria	Cellvibrionales	Cellvibrionaceae	Cellvibrio	Cellvibrio_sp._PSBB006
BKPGNLEB_11585	NODE_1425	11726	13327	+	fan1	Fanconi-associated nuclease 1		Q9I2N0				B2R_11587	Bacteria	Proteobacteria	Gammaproteobacteria	Cellvibrionales	Cellvibrionaceae	Cellvibrio	Cellvibrio_sp._PSBB006
BKPGNLEB_11586	NODE_1425	13311	15623	+	dinG_6	3'-5' exonuclease DinG						B2R_11588	Bacteria	Proteobacteria	Gammaproteobacteria	Cellvibrionales	Cellvibrionaceae	Cellvibrio	Cellvibrio_sp._PSBB006
BKPGNLEB_11587	NODE_1425	15620	16345	-	rluA_3	Dual-specificity RNA pseudouridine synthase RluA	COG0564	P0AA37				B2R_11589	Bacteria	Proteobacteria	Gammaproteobacteria	Cellvibrionales	Cellvibrionaceae	Cellvibrio	Cellvibrio_sp._PSBB006
BKPGNLEB_11588	NODE_1425	16396	16611	+		hypothetical protein						B2R_11590	Bacteria	Proteobacteria	Gammaproteobacteria	Cellvibrionales	Cellvibrionaceae	Cellvibrio	Cellvibrio_sp._PSBB006
BKPGNLEB_11589	NODE_1425	16631	17110	-	slyA_4	Transcriptional regulator SlyA						B2R_11591	Bacteria	Proteobacteria	Gammaproteobacteria	Cellvibrionales	Cellvibrionaceae	Cellvibrio	Cellvibrio_sp._PSBB006
BKPGNLEB_11590	NODE_1425	17211	17327	-		hypothetical protein						B2R_11592	Bacteria	Proteobacteria	Gammaproteobacteria	Cellvibrionales	Cellvibrionaceae	Cellvibrio	Cellvibrio_sp._PSBB006
BKPGNLEB_11591	NODE_1425	17522	19363	+		hypothetical protein						B2R_11593	Bacteria	Proteobacteria	Gammaproteobacteria	Cellvibrionales	Cellvibrionaceae	Cellvibrio	Cellvibrio_sp._PSBB006
BKPGNLEB_11592	NODE_1425	19347	19850	+		hypothetical protein						B2R_11594	Bacteria	Proteobacteria	Gammaproteobacteria	Cellvibrionales	Cellvibrionaceae	Cellvibrio	Cellvibrio_sp._PSBB006
BKPGNLEB_11593	NODE_1425	20035	21183	-		hypothetical protein						B2R_11595	Bacteria	Proteobacteria	Gammaproteobacteria	Cellvibrionales	Cellvibrionaceae	Cellvibrio	Cellvibrio_sp._PSBB006
BKPGNLEB_11594	NODE_1425	21210	21683	-		hypothetical protein						B2R_11596	Bacteria	Proteobacteria	Gammaproteobacteria	Cellvibrionales	Cellvibrionaceae	Cellvibrio	Cellvibrio_sp._PSBB006
BKPGNLEB_11595	NODE_1425	21701	22618	-	qmcA_3	Protein QmcA	COG0330	P0AA53				B2R_11597	Bacteria	Proteobacteria	Gammaproteobacteria	Cellvibrionales	Cellvibrionaceae	Cellvibrio	Cellvibrio_sp._PSBB006
BKPGNLEB_11596	NODE_1425	22650	24278	-	fadD_4	Long-chain-fatty-acid--CoA ligase	COG0318	P69451				B2R_11598	Bacteria	Proteobacteria	Gammaproteobacteria	Cellvibrionales	Cellvibrionaceae	Cellvibrio	Cellvibrio_sp._PSBB006
BKPGNLEB_11597	NODE_1425	24333	26132	-	dmdC_7	3-methylmercaptopropionyl-CoA dehydrogenase	COG1960	Q5LLW7				B2R_11599	Bacteria	Proteobacteria	Gammaproteobacteria	Cellvibrionales	Cellvibrionaceae	Cellvibrio	Cellvibrio_sp._PSBB006
BKPGNLEB_11598	NODE_1425	26125	26328	-		hypothetical protein						B2R_11600	Bacteria	Proteobacteria	Gammaproteobacteria	Cellvibrionales	Cellvibrionaceae	Cellvibrio	Cellvibrio_sp._PSBB006
BKPGNLEB_11599	NODE_1425	26328	27119	-	clcD_4	Carboxymethylenebutenolidase		P0A114				B2R_11601	Bacteria	Proteobacteria	Gammaproteobacteria	Cellvibrionales	Cellvibrionaceae	Cellvibrio	Cellvibrio_sp._PSBB006
BKPGNLEB_11600	NODE_1425	27151	27741	-	nudL_5	putative Nudix hydrolase NudL						B2R_11602	Bacteria	Proteobacteria	Gammaproteobacteria	Cellvibrionales	Cellvibrionaceae	Cellvibrio	Cellvibrio_sp._PSBB006
BKPGNLEB_11601	NODE_1425	27784	28101	-		GTP cyclohydrolase 1 type 2	COG0327	P9WFM1				B2R_11603	Bacteria	Proteobacteria	Gammaproteobacteria	Cellvibrionales	Cellvibrionaceae	Cellvibrio	Cellvibrio_sp._PSBB006
BKPGNLEB_11602	NODE_1425	28199	29374	-	pdxB_1	Erythronate-4-phosphate dehydrogenase						B2R_11604	Bacteria	Proteobacteria	Gammaproteobacteria	Cellvibrionales	Cellvibrionaceae	Cellvibrio	Cellvibrio_sp._PSBB006
BKPGNLEB_11603	NODE_1425	29456	30574	-	serC_4	Phosphoserine aminotransferase	COG1932	P9WQ73				B2R_11605	Bacteria	Proteobacteria	Gammaproteobacteria	Cellvibrionales	Cellvibrionaceae	Cellvibrio	Cellvibrio_sp._PSBB006
BKPGNLEB_11604	NODE_1425	31318	31962	+	yfcG_4	Disulfide-bond oxidoreductase YfcG	COG0625	P77526				B2R_11606	Bacteria	Proteobacteria	Gammaproteobacteria	Cellvibrionales	Cellvibrionaceae	Cellvibrio	Cellvibrio_sp._PSBB006
BKPGNLEB_11605	NODE_1425	31965	32909	-		hypothetical protein						B2R_11607	Bacteria	Proteobacteria	Gammaproteobacteria	Cellvibrionales	Cellvibrionaceae	Cellvibrio	Cellvibrio_sp._PSBB006
BKPGNLEB_11606	NODE_1425	33175	33678	+	fecI_1	putative RNA polymerase sigma factor FecI	COG1595	P23484				B2R_11608	Bacteria	Proteobacteria	Gammaproteobacteria	Cellvibrionales	Cellvibrionaceae	Cellvibrio	Cellvibrio_sp._PSBB006
BKPGNLEB_11607	NODE_1425	33671	34630	+	fecR_1	Protein FecR	COG3712	P23485				B2R_11609	Bacteria	Proteobacteria	Gammaproteobacteria	Cellvibrionales	Cellvibrionaceae	Cellvibrio	Cellvibrio_sp._PSBB006
BKPGNLEB_11608	NODE_1425	34634	35914	-		hypothetical protein						B2R_11610	Bacteria	Proteobacteria	Gammaproteobacteria	Cellvibrionales	Cellvibrionaceae	Cellvibrio	Cellvibrio_sp._PSBB006
BKPGNLEB_11609	NODE_1425	36047	36505	-		hypothetical protein						B2R_11611	Bacteria	Proteobacteria	Gammaproteobacteria	Cellvibrionales	Cellvibrionaceae	Cellvibrio	Cellvibrio_sp._PSBB006
BKPGNLEB_11610	NODE_1425	36735	39029	+	bhuA	Heme transporter BhuA		Q2YJB2				B2R_11612	Bacteria	Proteobacteria	Gammaproteobacteria	Cellvibrionales	Cellvibrionaceae	Cellvibrio	Cellvibrio_sp._PSBB006
BKPGNLEB_11611	NODE_1425	39164	39337	-		hypothetical protein						B2R_11613	Bacteria	Proteobacteria	Gammaproteobacteria	Cellvibrionales	Cellvibrionaceae	Cellvibrio	Cellvibrio_sp._PSBB006
BKPGNLEB_11612	NODE_1428	342	917	-		hypothetical protein						B2R_11614	Bacteria	Proteobacteria	Gammaproteobacteria	Cellvibrionales	Cellvibrionaceae	Cellvibrio	Cellvibrio_sp._PSBB006
BKPGNLEB_11613	NODE_1428	1124	1828	-		hypothetical protein						B2R_11615	Bacteria	Proteobacteria	Gammaproteobacteria	Cellvibrionales	Cellvibrionaceae	Cellvibrio	Cellvibrio_sp._PSBB006
BKPGNLEB_11614	NODE_1428	2082	2777	-	yhhW_4	Quercetin 2%2C3-dioxygenase	COG1741	P46852				B2R_11616	Bacteria	Proteobacteria	Gammaproteobacteria	Cellvibrionales	Cellvibrionaceae	Cellvibrio	Cellvibrio_sp._PSBB006
BKPGNLEB_11615	NODE_1428	2851	3291	-	mhqP	Putative oxidoreductase MhqP	COG2259	P96694				B2R_11617	Bacteria	Proteobacteria	Gammaproteobacteria	Cellvibrionales	Cellvibrionaceae	Cellvibrio	Cellvibrio_sp._PSBB006
BKPGNLEB_11616	NODE_1428	3472	4374	+	yhaJ_2	HTH-type transcriptional regulator YhaJ		P67661				B2R_11618	Bacteria	Proteobacteria	Gammaproteobacteria	Cellvibrionales	Cellvibrionaceae	Cellvibrio	Cellvibrio_sp._PSBB006
BKPGNLEB_11617	NODE_1428	4688	6808	+	hcf136_2	Ycf48-like protein						B2R_11619	Bacteria	Proteobacteria	Gammaproteobacteria	Cellvibrionales	Cellvibrionaceae	Cellvibrio	Cellvibrio_sp._PSBB006
BKPGNLEB_11618	NODE_1428	6805	7722	-		hypothetical protein						B2R_11620	Bacteria	Proteobacteria	Gammaproteobacteria	Cellvibrionales	Cellvibrionaceae	Cellvibrio	Cellvibrio_sp._PSBB006
BKPGNLEB_11619	NODE_1428	7770	8117	-		hypothetical protein						B2R_11621	Bacteria	Proteobacteria	Gammaproteobacteria	Cellvibrionales	Cellvibrionaceae	Cellvibrio	Cellvibrio_sp._PSBB006
BKPGNLEB_11620	NODE_1428	8193	12305	-		hypothetical protein						B2R_11622	Bacteria	Proteobacteria	Gammaproteobacteria	Cellvibrionales	Cellvibrionaceae	Cellvibrio	Cellvibrio_sp._PSBB006
BKPGNLEB_11621	NODE_1428	12884	14542	-		Beta-xylosidase		T2KN85				B2R_11623	Bacteria	Proteobacteria	Gammaproteobacteria	Cellvibrionales	Cellvibrionaceae	Cellvibrio	Cellvibrio_sp._PSBB006
BKPGNLEB_11622	NODE_1428	14558	18424	-		hypothetical protein						B2R_11624	Bacteria	Proteobacteria	Gammaproteobacteria	Cellvibrionales	Cellvibrionaceae	Cellvibrio	Cellvibrio_sp._PSBB006
BKPGNLEB_11623	NODE_1428	18793	19602	-	yesY	putative rhamnogalacturonan acetylesterase YesY	COG2755	O31528				B2R_11625	Bacteria	Proteobacteria	Gammaproteobacteria	Cellvibrionales	Cellvibrionaceae	Cellvibrio	Cellvibrio_sp._PSBB006
BKPGNLEB_11624	NODE_1428	19656	21260	-	pnbA_4	Para-nitrobenzyl esterase	COG2272	P37967				B2R_11626	Bacteria	Proteobacteria	Gammaproteobacteria	Cellvibrionales	Cellvibrionaceae	Cellvibrio	Cellvibrio_sp._PSBB006
BKPGNLEB_11625	NODE_1428	21422	24148	-	btuB_56	Vitamin B12 transporter BtuB						B2R_11627	Bacteria	Proteobacteria	Gammaproteobacteria	Cellvibrionales	Cellvibrionaceae	Cellvibrio	Cellvibrio_sp._PSBB006
BKPGNLEB_11626	NODE_1428	24711	25724	+	cra	Catabolite repressor/activator	COG1609	P0ACP1				B2R_11628	Bacteria	Proteobacteria	Gammaproteobacteria	Cellvibrionales	Cellvibrionaceae	Cellvibrio	Cellvibrio_sp._PSBB006
BKPGNLEB_11627	NODE_1428	25778	27442	+		hypothetical protein						B2R_11629	Bacteria	Proteobacteria	Gammaproteobacteria	Cellvibrionales	Cellvibrionaceae	Cellvibrio	Cellvibrio_sp._PSBB006
BKPGNLEB_11628	NODE_1428	27575	30073	+		hypothetical protein						B2R_11630	Bacteria	Proteobacteria	Gammaproteobacteria	Cellvibrionales	Cellvibrionaceae	Cellvibrio	Cellvibrio_sp._PSBB006
BKPGNLEB_11629	NODE_1428	30151	31404	-		hypothetical protein						B2R_11631	Bacteria	Proteobacteria	Gammaproteobacteria	Cellvibrionales	Cellvibrionaceae	Cellvibrio	Cellvibrio_sp._PSBB006
BKPGNLEB_11630	NODE_1428	31835	32803	-		hypothetical protein						B2R_11632	Bacteria	Proteobacteria	Gammaproteobacteria	Cellvibrionales	Cellvibrionaceae	Cellvibrio	Cellvibrio_sp._PSBB006
BKPGNLEB_11631	NODE_1428	33274	33375	-		hypothetical protein						B2R_11633	Bacteria	Proteobacteria	Gammaproteobacteria	Cellvibrionales	Cellvibrionaceae	Cellvibrio	Cellvibrio_sp._PSBB006
BKPGNLEB_11632	NODE_1428	33557	34399	-	aroE_5	Shikimate dehydrogenase (NADP(+))	COG0169	Q9KVT3				B2R_11634	Bacteria	Proteobacteria	Gammaproteobacteria	Cellvibrionales	Cellvibrionaceae	Cellvibrio	Cellvibrio_sp._PSBB006
BKPGNLEB_11633	NODE_1428	34484	35410	-	hemF_4	Oxygen-dependent coproporphyrinogen-III oxidase	COG0408	P36553				B2R_11635	Bacteria	Proteobacteria	Gammaproteobacteria	Cellvibrionales	Cellvibrionaceae	Cellvibrio	Cellvibrio_sp._PSBB006
BKPGNLEB_11634	NODE_1428	35531	36100	-	tsaC_2	Threonylcarbamoyl-AMP synthase	COG0009	P45748				B2R_11636	Bacteria	Proteobacteria	Gammaproteobacteria	Cellvibrionales	Cellvibrionaceae	Cellvibrio	Cellvibrio_sp._PSBB006
BKPGNLEB_11635	NODE_1428	36203	37336	-		hypothetical protein						B2R_11637	Bacteria	Proteobacteria	Gammaproteobacteria	Cellvibrionales	Cellvibrionaceae	Cellvibrio	Cellvibrio_sp._PSBB006
BKPGNLEB_11636	NODE_1428	37405	38439	-		hypothetical protein						B2R_11638	Bacteria	Proteobacteria	Gammaproteobacteria	Cellvibrionales	Cellvibrionaceae	Cellvibrio	Cellvibrio_sp._PSBB006
BKPGNLEB_11637	NODE_1428	38752	39258	+	def_4	Peptide deformylase	COG0242	Q9I7A8				B2R_11639	Bacteria	Proteobacteria	Gammaproteobacteria	Cellvibrionales	Cellvibrionaceae	Cellvibrio	Cellvibrio_sp._PSBB006
BKPGNLEB_11638	NODE_1441	23	1378	+		hypothetical protein						B2R_11640	Bacteria	Proteobacteria	Betaproteobacteria	Burkholderiales	Comamonadaceae	Acidovorax	Acidovorax_sp._KKS102
BKPGNLEB_11639	NODE_1441	1412	2464	-		hypothetical protein						B2R_11641	Bacteria	Proteobacteria	Betaproteobacteria	Burkholderiales	Comamonadaceae	Acidovorax	Acidovorax_sp._KKS102
BKPGNLEB_11640	NODE_1441	2584	3438	-		hypothetical protein						B2R_11642	Bacteria	Proteobacteria	Betaproteobacteria	Burkholderiales	Comamonadaceae	Acidovorax	Acidovorax_sp._KKS102
BKPGNLEB_11641	NODE_1441	3450	3932	-		hypothetical protein						B2R_11643	Bacteria	Proteobacteria	Betaproteobacteria	Burkholderiales	Comamonadaceae	Acidovorax	Acidovorax_sp._KKS102
BKPGNLEB_11642	NODE_1441	4058	4546	-		hypothetical protein						B2R_11644	Bacteria	Proteobacteria	Betaproteobacteria	Burkholderiales	Comamonadaceae	Acidovorax	Acidovorax_sp._KKS102
BKPGNLEB_11643	NODE_1441	4841	6022	+		Putative trans-acting enoyl reductase	COG3268	O53176				B2R_11645	Bacteria	Proteobacteria	Betaproteobacteria	Burkholderiales	Comamonadaceae	Acidovorax	Acidovorax_sp._KKS102
BKPGNLEB_11644	NODE_1441	6156	7136	-	denD	D-erythronate dehydrogenase	COG0451	P44094				B2R_11646	Bacteria	Proteobacteria	Betaproteobacteria	Burkholderiales	Comamonadaceae	Acidovorax	Acidovorax_sp._KKS102
BKPGNLEB_11645	NODE_1441	7136	8131	-		hypothetical protein						B2R_11647	Bacteria	Proteobacteria	Betaproteobacteria	Burkholderiales	Comamonadaceae	Acidovorax	Acidovorax_sp._KKS102
BKPGNLEB_11646	NODE_1441	8143	9132	-		hypothetical protein		B3EWP1				B2R_11648	Bacteria	Proteobacteria	Betaproteobacteria	Burkholderiales	Comamonadaceae	Acidovorax	Acidovorax_sp._KKS102
BKPGNLEB_11647	NODE_1441	9137	9883	-	ucpA	Oxidoreductase UcpA		P37440				B2R_11649	Bacteria	Proteobacteria	Betaproteobacteria	Burkholderiales	Comamonadaceae	Acidovorax	Acidovorax_sp._KKS102
BKPGNLEB_11648	NODE_1441	9880	10851	-		hypothetical protein		B3EWP1				B2R_11650	Bacteria	Proteobacteria	Betaproteobacteria	Burkholderiales	Comamonadaceae	Acidovorax	Acidovorax_sp._KKS102
BKPGNLEB_11649	NODE_1441	10848	11429	-		hypothetical protein						B2R_11651	Bacteria	Proteobacteria	Betaproteobacteria	Burkholderiales	Comamonadaceae	Acidovorax	Acidovorax_sp._KKS102
BKPGNLEB_11650	NODE_1441	11441	12238	-	kynB_3	Kynurenine formamidase						B2R_11652	Bacteria	Proteobacteria	Betaproteobacteria	Burkholderiales	Comamonadaceae	Acidovorax	Acidovorax_sp._KKS102
BKPGNLEB_11651	NODE_1441	12256	13272	-		hypothetical protein		B3EWP1				B2R_11653	Bacteria	Proteobacteria	Betaproteobacteria	Burkholderiales	Comamonadaceae	Acidovorax	Acidovorax_sp._KKS102
BKPGNLEB_11652	NODE_1441	13269	14429	-		hypothetical protein						B2R_11654	Bacteria	Proteobacteria	Betaproteobacteria	Burkholderiales	Comamonadaceae	Acidovorax	Acidovorax_sp._KKS102
BKPGNLEB_11653	NODE_1441	14442	15575	-	auaG_2	Aurachin C monooxygenase/isomerase		H1ZZA4				B2R_11655	Bacteria	Proteobacteria	Betaproteobacteria	Burkholderiales	Comamonadaceae	Acidovorax	Acidovorax_sp._KKS102
BKPGNLEB_11654	NODE_1441	15592	15927	-		hypothetical protein						B2R_11656	Bacteria	Proteobacteria	Betaproteobacteria	Burkholderiales	Comamonadaceae	Acidovorax	Acidovorax_sp._KKS102
BKPGNLEB_11655	NODE_1441	15937	16878	-		hypothetical protein						B2R_11657	Bacteria	Proteobacteria	Betaproteobacteria	Burkholderiales	Comamonadaceae	Acidovorax	Acidovorax_sp._KKS102
BKPGNLEB_11656	NODE_1441	16917	18089	-		2%2C6-dihydropseudooxynicotine hydrolase		Q93NG6				B2R_11658	Bacteria	Proteobacteria	Betaproteobacteria	Burkholderiales	Comamonadaceae	Acidovorax	Acidovorax_sp._KKS102
BKPGNLEB_11657	NODE_1441	18101	18589	-		hypothetical protein						B2R_11659	Bacteria	Proteobacteria	Betaproteobacteria	Burkholderiales	Comamonadaceae	Acidovorax	Acidovorax_sp._KKS102
BKPGNLEB_11658	NODE_1441	18615	19526	-		hypothetical protein						B2R_11660	Bacteria	Proteobacteria	Betaproteobacteria	Burkholderiales	Comamonadaceae	Acidovorax	Acidovorax_sp._KKS102
BKPGNLEB_11659	NODE_1441	19793	20704	+	nodD2_2	Nodulation protein D 2		P55700				B2R_11661	Bacteria	Proteobacteria	Betaproteobacteria	Burkholderiales	Comamonadaceae	Acidovorax	Acidovorax_sp._KKS102
BKPGNLEB_11660	NODE_1441	20798	21769	+	eamA_5	putative amino-acid metabolite efflux pump	COG0697	P31125				B2R_11662	Bacteria	Proteobacteria	Betaproteobacteria	Burkholderiales	Comamonadaceae	Acidovorax	Acidovorax_sp._KKS102
BKPGNLEB_11661	NODE_1441	21792	22307	-	lrp_9	Leucine-responsive regulatory protein	COG1522	P0ACJ0				B2R_11663	Bacteria	Proteobacteria	Betaproteobacteria	Burkholderiales	Comamonadaceae	Acidovorax	Acidovorax_sp._KKS102
BKPGNLEB_11662	NODE_1441	22471	23487	+	acdS_2	1-aminocyclopropane-1-carboxylate deaminase		P30297				B2R_11664	Bacteria	Proteobacteria	Betaproteobacteria	Burkholderiales	Comamonadaceae	Acidovorax	Acidovorax_sp._KKS102
BKPGNLEB_11663	NODE_1441	23612	24610	+		hypothetical protein		B3EWP1				B2R_11665	Bacteria	Proteobacteria	Betaproteobacteria	Burkholderiales	Comamonadaceae	Acidovorax	Acidovorax_sp._KKS102
BKPGNLEB_11664	NODE_1441	24647	26587	-	lplT_2	Lysophospholipid transporter LplT						B2R_11666	Bacteria	Proteobacteria	Betaproteobacteria	Burkholderiales	Comamonadaceae	Acidovorax	Acidovorax_sp._KKS102
BKPGNLEB_11665	NODE_1441	26643	27530	-		hypothetical protein						B2R_11667	Bacteria	Proteobacteria	Betaproteobacteria	Burkholderiales	Comamonadaceae	Acidovorax	Acidovorax_sp._KKS102
BKPGNLEB_11666	NODE_1441	27663	28394	+		hypothetical protein						B2R_11668	Bacteria	Proteobacteria	Betaproteobacteria	Burkholderiales	Comamonadaceae	Acidovorax	Acidovorax_sp._KKS102
BKPGNLEB_11667	NODE_1441	28683	29576	+		hypothetical protein						B2R_11669	Bacteria	Proteobacteria	Betaproteobacteria	Burkholderiales	Comamonadaceae	Acidovorax	Acidovorax_sp._KKS102
BKPGNLEB_11668	NODE_1441	29573	30148	+		hypothetical protein						B2R_11670	Bacteria	Proteobacteria	Betaproteobacteria	Burkholderiales	Comamonadaceae	Acidovorax	Acidovorax_sp._KKS102
BKPGNLEB_11669	NODE_1441	30135	31466	+	ubiB_6	protein kinase UbiB						B2R_11671	Bacteria	Proteobacteria	Betaproteobacteria	Burkholderiales	Comamonadaceae	Acidovorax	Acidovorax_sp._KKS102
BKPGNLEB_11670	NODE_1441	31463	31864	+		hypothetical protein						B2R_11672	Bacteria	Proteobacteria	Betaproteobacteria	Burkholderiales	Comamonadaceae	Acidovorax	Acidovorax_sp._KKS102
BKPGNLEB_11671	NODE_1441	32068	32520	+		hypothetical protein						B2R_11673	Bacteria	Proteobacteria	Betaproteobacteria	Burkholderiales	Comamonadaceae	Acidovorax	Acidovorax_sp._KKS102
BKPGNLEB_11672	NODE_1441	32677	33132	+		hypothetical protein						B2R_11674	Bacteria	Proteobacteria	Betaproteobacteria	Burkholderiales	Comamonadaceae	Acidovorax	Acidovorax_sp._KKS102
BKPGNLEB_11673	NODE_1441	33199	33981	-	mhpD_1	2-keto-4-pentenoate hydratase						B2R_11675	Bacteria	Proteobacteria	Betaproteobacteria	Burkholderiales	Comamonadaceae	Acidovorax	Acidovorax_sp._KKS102
BKPGNLEB_11674	NODE_1441	34417	35736	+	dadA1_4	D-amino acid dehydrogenase 1	COG0665	Q9HTQ0				B2R_11676	Bacteria	Proteobacteria	Betaproteobacteria	Burkholderiales	Comamonadaceae	Acidovorax	Acidovorax_sp._KKS102
BKPGNLEB_11675	NODE_1441	35793	36131	-		hypothetical protein						B2R_11677	Bacteria	Proteobacteria	Betaproteobacteria	Burkholderiales	Comamonadaceae	Acidovorax	Acidovorax_sp._KKS102
BKPGNLEB_11676	NODE_1441	36133	37347	-		hypothetical protein						B2R_11678	Bacteria	Proteobacteria	Betaproteobacteria	Burkholderiales	Comamonadaceae	Acidovorax	Acidovorax_sp._KKS102
BKPGNLEB_11677	NODE_1441	37569	38744	+		hypothetical protein						B2R_11679	Bacteria	Proteobacteria	Betaproteobacteria	Burkholderiales	Comamonadaceae	Acidovorax	Acidovorax_sp._KKS102
BKPGNLEB_11678	NODE_1456	111	290	+		hypothetical protein						B2R_11680	Bacteria	Proteobacteria	Betaproteobacteria	Burkholderiales	Comamonadaceae	Acidovorax	Acidovorax_sp._KKS102
BKPGNLEB_11679	NODE_1456	480	647	+		hypothetical protein						B2R_11681	Bacteria	Proteobacteria	Betaproteobacteria	Burkholderiales	Comamonadaceae	Acidovorax	Acidovorax_sp._KKS102
BKPGNLEB_11680	NODE_1456	1670	2662	-		hypothetical protein		B3EWP1				B2R_11682	Bacteria	Proteobacteria	Betaproteobacteria	Burkholderiales	Comamonadaceae	Acidovorax	Acidovorax_sp._KKS102
BKPGNLEB_11681	NODE_1456	2705	3067	-		hypothetical protein						B2R_11683	Bacteria	Proteobacteria	Betaproteobacteria	Burkholderiales	Comamonadaceae	Acidovorax	Acidovorax_sp._KKS102
BKPGNLEB_11682	NODE_1456	3082	4446	-		hypothetical protein						B2R_11684	Bacteria	Proteobacteria	Betaproteobacteria	Burkholderiales	Comamonadaceae	Acidovorax	Acidovorax_sp._KKS102
BKPGNLEB_11683	NODE_1456	4553	5446	+	cynR_3	HTH-type transcriptional regulator CynR		P27111				B2R_11685	Bacteria	Proteobacteria	Betaproteobacteria	Burkholderiales	Comamonadaceae	Acidovorax	Acidovorax_sp._KKS102
BKPGNLEB_11684	NODE_1456	5562	7778	-		hypothetical protein						B2R_11686	Bacteria	Proteobacteria	Betaproteobacteria	Burkholderiales	Comamonadaceae	Acidovorax	Acidovorax_sp._KKS102
BKPGNLEB_11685	NODE_1456	7763	9094	-		hypothetical protein						B2R_11687	Bacteria	Proteobacteria	Betaproteobacteria	Burkholderiales	Comamonadaceae	Acidovorax	Acidovorax_sp._KKS102
BKPGNLEB_11686	NODE_1456	9162	9632	-		hypothetical protein						B2R_11688	Bacteria	Proteobacteria	Betaproteobacteria	Burkholderiales	Comamonadaceae	Acidovorax	Acidovorax_sp._KKS102
BKPGNLEB_11687	NODE_1456	9656	10510	-		hypothetical protein						B2R_11689	Bacteria	Proteobacteria	Betaproteobacteria	Burkholderiales	Comamonadaceae	Acidovorax	Acidovorax_sp._KKS102
BKPGNLEB_11688	NODE_1456	10676	11341	-	leuD1_2	3-isopropylmalate dehydratase small subunit 1	COG0066	P04787				B2R_11690	Bacteria	Proteobacteria	Betaproteobacteria	Burkholderiales	Comamonadaceae	Acidovorax	Acidovorax_sp._KKS102
BKPGNLEB_11689	NODE_1456	11338	12756	-	leuC_5	3-isopropylmalate dehydratase large subunit	COG0065	P0A6A6				B2R_11691	Bacteria	Proteobacteria	Betaproteobacteria	Burkholderiales	Comamonadaceae	Acidovorax	Acidovorax_sp._KKS102
BKPGNLEB_11690	NODE_1456	12790	13701	-		Fluoroacetate dehalogenase	COG0596	Q6NAM1				B2R_11692	Bacteria	Proteobacteria	Betaproteobacteria	Burkholderiales	Comamonadaceae	Acidovorax	Acidovorax_sp._KKS102
BKPGNLEB_11691	NODE_1456	13734	14723	-		hypothetical protein		B3EWP1				B2R_11693	Bacteria	Proteobacteria	Betaproteobacteria	Burkholderiales	Comamonadaceae	Acidovorax	Acidovorax_sp._KKS102
BKPGNLEB_11692	NODE_1456	14849	15748	+	dmlR_11	HTH-type transcriptional regulator DmlR		P76250				B2R_11694	Bacteria	Proteobacteria	Betaproteobacteria	Burkholderiales	Comamonadaceae	Acidovorax	Acidovorax_sp._KKS102
BKPGNLEB_11693	NODE_1456	15902	16168	+		hypothetical protein						B2R_11695	Bacteria	Proteobacteria	Betaproteobacteria	Burkholderiales	Comamonadaceae	Acidovorax	Acidovorax_sp._KKS102
BKPGNLEB_11694	NODE_1456	16232	16855	-		hypothetical protein						B2R_11696	Bacteria	Proteobacteria	Betaproteobacteria	Burkholderiales	Comamonadaceae	Acidovorax	Acidovorax_sp._KKS102
BKPGNLEB_11695	NODE_1456	17185	17784	+	blc_2	Outer membrane lipoprotein Blc	COG3040	P0A901				B2R_11697	Bacteria	Proteobacteria	Betaproteobacteria	Burkholderiales	Comamonadaceae	Acidovorax	Acidovorax_sp._KKS102
BKPGNLEB_11696	NODE_1456	17915	19624	-	yejF_3	putative ABC transporter ATP-binding protein YejF	COG4172	P33916				B2R_11698	Bacteria	Proteobacteria	Betaproteobacteria	Burkholderiales	Comamonadaceae	Acidovorax	Acidovorax_sp._KKS102
BKPGNLEB_11697	NODE_1456	19621	20676	-	yejE_3	Inner membrane ABC transporter permease protein YejE	COG4239	P33915				B2R_11699	Bacteria	Proteobacteria	Betaproteobacteria	Burkholderiales	Comamonadaceae	Acidovorax	Acidovorax_sp._KKS102
BKPGNLEB_11698	NODE_1456	20690	21724	-	yejB_3	Inner membrane ABC transporter permease protein YejB	COG4174	P0AFU0				B2R_11700	Bacteria	Proteobacteria	Betaproteobacteria	Burkholderiales	Comamonadaceae	Acidovorax	Acidovorax_sp._KKS102
BKPGNLEB_11699	NODE_1456	21743	23647	-		hypothetical protein						B2R_11701	Bacteria	Proteobacteria	Betaproteobacteria	Burkholderiales	Comamonadaceae	Acidovorax	Acidovorax_sp._KKS102
BKPGNLEB_11700	NODE_1456	23674	24474	+	fabI_6	Enoyl-[acyl-carrier-protein] reductase [NADH] FabI	COG0623	Q9K151				B2R_11702	Bacteria	Proteobacteria	Betaproteobacteria	Burkholderiales	Comamonadaceae	Acidovorax	Acidovorax_sp._KKS102
BKPGNLEB_11701	NODE_1456	24570	25433	+	ligA_4	DNA ligase		P44121				B2R_11703	Bacteria	Proteobacteria	Betaproteobacteria	Burkholderiales	Comamonadaceae	Acidovorax	Acidovorax_sp._KKS102
BKPGNLEB_11702	NODE_1456	25522	26082	-		hypothetical protein						B2R_11704	Bacteria	Proteobacteria	Betaproteobacteria	Burkholderiales	Comamonadaceae	Acidovorax	Acidovorax_sp._KKS102
BKPGNLEB_11703	NODE_1456	26263	28629	-	adiA_2	Biodegradative arginine decarboxylase	COG1982	P28629				B2R_11705	Bacteria	Proteobacteria	Betaproteobacteria	Burkholderiales	Comamonadaceae	Acidovorax	Acidovorax_sp._KKS102
BKPGNLEB_11704	NODE_1456	28776	29201	+		hypothetical protein						B2R_11706	Bacteria	Proteobacteria	Betaproteobacteria	Burkholderiales	Comamonadaceae	Acidovorax	Acidovorax_sp._KKS102
BKPGNLEB_11705	NODE_1456	29243	30160	+	qmcA_4	Protein QmcA	COG0330	P0AA53				B2R_11707	Bacteria	Proteobacteria	Betaproteobacteria	Burkholderiales	Comamonadaceae	Acidovorax	Acidovorax_sp._KKS102
BKPGNLEB_11706	NODE_1456	30246	30335	+		tRNA-Ser(gga)						B2R_11708	Bacteria	Proteobacteria	Betaproteobacteria	Burkholderiales	Comamonadaceae	Acidovorax	Acidovorax_sp._KKS102
BKPGNLEB_11707	NODE_1456	30953	31315	-		hypothetical protein						B2R_11709	Bacteria	Proteobacteria	Betaproteobacteria	Burkholderiales	Comamonadaceae	Acidovorax	Acidovorax_sp._KKS102
BKPGNLEB_11708	NODE_1456	31468	32412	+		hypothetical protein						B2R_11710	Bacteria	Proteobacteria	Betaproteobacteria	Burkholderiales	Comamonadaceae	Acidovorax	Acidovorax_sp._KKS102
BKPGNLEB_11709	NODE_1456	32438	33076	+		hypothetical protein						B2R_11711	Bacteria	Proteobacteria	Betaproteobacteria	Burkholderiales	Comamonadaceae	Acidovorax	Acidovorax_sp._KKS102
BKPGNLEB_11710	NODE_1456	33099	33407	+		hypothetical protein						B2R_11712	Bacteria	Proteobacteria	Betaproteobacteria	Burkholderiales	Comamonadaceae	Acidovorax	Acidovorax_sp._KKS102
BKPGNLEB_11711	NODE_1456	33801	34337	+		hypothetical protein						B2R_11713	Bacteria	Proteobacteria	Betaproteobacteria	Burkholderiales	Comamonadaceae	Acidovorax	Acidovorax_sp._KKS102
BKPGNLEB_11712	NODE_1456	34497	34820	+		hypothetical protein						B2R_11714	Bacteria	Proteobacteria	Betaproteobacteria	Burkholderiales	Comamonadaceae	Acidovorax	Acidovorax_sp._KKS102
BKPGNLEB_11713	NODE_1456	35249	35404	+		hypothetical protein						B2R_11715	Bacteria	Proteobacteria	Betaproteobacteria	Burkholderiales	Comamonadaceae	Acidovorax	Acidovorax_sp._KKS102
BKPGNLEB_11714	NODE_1456	35600	35812	+		hypothetical protein						B2R_11716	Bacteria	Proteobacteria	Betaproteobacteria	Burkholderiales	Comamonadaceae	Acidovorax	Acidovorax_sp._KKS102
BKPGNLEB_11715	NODE_1456	35895	37067	+		hypothetical protein						B2R_11717	Bacteria	Proteobacteria	Betaproteobacteria	Burkholderiales	Comamonadaceae	Acidovorax	Acidovorax_sp._KKS102
BKPGNLEB_11716	NODE_1456	37006	38901	-		hypothetical protein						B2R_11718	Bacteria	Proteobacteria	Betaproteobacteria	Burkholderiales	Comamonadaceae	Acidovorax	Acidovorax_sp._KKS102
BKPGNLEB_11717	NODE_1467	16	234	+	spk1	Serine/threonine-protein kinase PK-1		Q9KIG4				B2R_11719	Bacteria	Actinobacteria	Actinobacteria	Streptomycetales	Streptomycetaceae	Streptomyces	Streptomyces_qaidamensis	MAG72
BKPGNLEB_11718	NODE_1467	293	1171	+	nfo	putative endonuclease 4	COG0648	Q9WYJ7	stsi:A4E84_10910 endonuclease IV	Xylose isomerase-like TIM barrel [PF01261.25]		B2R_11720	Bacteria	Actinobacteria	Actinobacteria	Streptomycetales	Streptomycetaceae	Streptomyces	Streptomyces_qaidamensis	MAG72
BKPGNLEB_11719	NODE_1467	1214	1864	-	yedY1_2	Putative protein-methionine-sulfoxide reductase subunit YedZ1	COG2041	G8QM63	stsi:A4E84_10915 oxidoreductase	Oxidoreductase molybdopterin binding domain [PF00174.20]		B2R_11721	Bacteria	Actinobacteria	Actinobacteria	Streptomycetales	Streptomycetaceae	Streptomyces	Streptomyces_qaidamensis	MAG72
BKPGNLEB_11720	NODE_1467	2040	2516	+	bfr_6	Bacterioferritin	COG2193	Q9S2N0	stsi:A4E84_10920 bacterioferritin	Ferritin-like domain [PF00210.25]		B2R_11722	Bacteria	Actinobacteria	Actinobacteria	Streptomycetales	Streptomycetaceae	Streptomyces	Streptomyces_qaidamensis	MAG72
BKPGNLEB_11721	NODE_1467	2523	2747	-		hypothetical protein			stsi:A4E84_10925 (Fe-S)-binding protein	BFD-like [2Fe-2S] binding domain [PF04324.16]		B2R_11723	Bacteria	Actinobacteria	Actinobacteria	Streptomycetales	Streptomycetaceae	Streptomyces	Streptomyces_qaidamensis	MAG72
BKPGNLEB_11722	NODE_1467	2906	4252	-	aroH_2	Phospho-2-dehydro-3-deoxyheptonate aldolase	COG3200	P80574	scx:AS200_32310 phospho-2-dehydro-3-deoxyheptonate aldolase	Class-II DAHP synthetase family [PF01474.17]		B2R_11724	Bacteria	Actinobacteria	Actinobacteria	Streptomycetales	Streptomycetaceae	Streptomyces	Streptomyces_qaidamensis	MAG72
BKPGNLEB_11723	NODE_1467	4508	6373	+	menF_3	Isochorismate synthase MenF			stsi:A4E84_10935 anthranilate synthase	chorismate binding enzyme [PF00425.19]; Glutamine amidotransferase class-I [PF00117.29]		B2R_11725	Bacteria	Actinobacteria	Actinobacteria	Streptomycetales	Streptomycetaceae	Streptomyces	Streptomyces_qaidamensis	MAG72
BKPGNLEB_11724	NODE_1467	6427	7455	-	pfp_1	Pyrophosphate--fructose 6-phosphate 1-phosphotransferase		Q59126	stsi:A4E84_10940 6-phosphofructokinase	Phosphofructokinase [PF00365.21]		B2R_11726	Bacteria	Actinobacteria	Actinobacteria	Streptomycetales	Streptomycetaceae	Streptomyces	Streptomyces_qaidamensis	MAG72
BKPGNLEB_11725	NODE_1467	7509	8198	-	degU_3	Transcriptional regulatory protein DegU	COG2197	P13800	stsi:A4E84_10945 DNA-binding response regulator	Response regulator receiver domain [PF00072.25]; Bacterial regulatory proteins, luxR family [PF00196.20]		B2R_11727	Bacteria	Actinobacteria	Actinobacteria	Streptomycetales	Streptomycetaceae	Streptomyces	Streptomyces_qaidamensis	MAG72
BKPGNLEB_11726	NODE_1467	8195	9421	-		hypothetical protein			stsi:A4E84_10950 histidine kinase	Histidine kinase-, DNA gyrase B-, and HSP90-like ATPase [PF02518.27]		B2R_11728	Bacteria	Actinobacteria	Actinobacteria	Streptomycetales	Streptomycetaceae	Streptomyces	Streptomyces_qaidamensis	MAG72
BKPGNLEB_11727	NODE_1467	9486	10313	-		hypothetical protein			sle:sle_50170 sle_50170; Phospholipid/Glycerol Acyltransferase	Acyltransferase [PF01553.22]		B2R_11729	Bacteria	Actinobacteria	Actinobacteria	Streptomycetales	Streptomycetaceae	Streptomyces	Streptomyces_qaidamensis	MAG72
BKPGNLEB_11728	NODE_1467	10501	11298	+		Thermostable monoacylglycerol lipase		P82597	stsi:A4E84_10960 esterase	Serine aminopeptidase, S33 [PF12146.9]; alpha/beta hydrolase fold [PF00561.21]; Alpha/beta hydrolase family [PF12697.8]; Dienelactone hydrolase family [PF01738.19]; Chlorophyllase enzyme [PF12740.8]; Alpha/beta hydrolase of unknown function (DUF1100) [PF06500.12]; Alpha/beta hydrolase of unknown function (DUF1057) [PF06342.13]; Prolyl oligopeptidase family [PF00326.22]; Chlorophyllase [PF07224.12]; Uncharacterised protein family (UPF0227) [PF05728.13]; Alpha/beta hydrolase family [PF12695.8]		B2R_11730	Bacteria	Actinobacteria	Actinobacteria	Streptomycetales	Streptomycetaceae	Streptomyces	Streptomyces_qaidamensis	MAG72
BKPGNLEB_11729	NODE_1467	11291	11920	+		hypothetical protein			stsi:A4E84_10965 hypothetical protein			B2R_11731	Bacteria	Actinobacteria	Actinobacteria	Streptomycetales	Streptomycetaceae	Streptomyces	Streptomyces_qaidamensis	MAG72
BKPGNLEB_11730	NODE_1467	11917	12663	-		hypothetical protein			stsi:A4E84_10970 endonuclease	Endonuclease/Exonuclease/phosphatase family [PF03372.24]		B2R_11732	Bacteria	Actinobacteria	Actinobacteria	Streptomycetales	Streptomycetaceae	Streptomyces	Streptomyces_qaidamensis	MAG72
BKPGNLEB_11731	NODE_1467	12800	13753	-	glkA	Glucokinase		P0A4E2	stsi:A4E84_10975 glucokinase	ROK family [PF00480.21]; BadF/BadG/BcrA/BcrD ATPase family [PF01869.21]; Glucokinase [PF02685.17]		B2R_11733	Bacteria	Actinobacteria	Actinobacteria	Streptomycetales	Streptomycetaceae	Streptomyces	Streptomyces_qaidamensis	MAG72
BKPGNLEB_11732	NODE_1467	13886	14386	-		hypothetical protein			stsi:A4E84_10980 hypothetical protein	Family of unknown function (DUF5304) [PF17230.3]		B2R_11734	Bacteria	Actinobacteria	Actinobacteria	Streptomycetales	Streptomycetaceae	Streptomyces	Streptomyces_qaidamensis	MAG72
BKPGNLEB_11733	NODE_1467	14490	15659	-		hypothetical protein			stsi:A4E84_10985 hypothetical protein	Anion-transporting ATPase [PF02374.16]; HSP20-like domain found in ArsA [PF17886.2]; Cellulose biosynthesis protein BcsQ [PF06564.13]; AAA domain [PF13614.7]; NUBPL iron-transfer P-loop NTPase [PF10609.10]		B2R_11735	Bacteria	Actinobacteria	Actinobacteria	Streptomycetales	Streptomycetaceae	Streptomyces	Streptomyces_qaidamensis	MAG72
BKPGNLEB_11734	NODE_1467	15727	16167	-		hypothetical protein			stsi:A4E84_10990 cyclase	Polyketide cyclase / dehydrase and lipid transport [PF10604.10]; Polyketide cyclase / dehydrase and lipid transport [PF03364.21]		B2R_11736	Bacteria	Actinobacteria	Actinobacteria	Streptomycetales	Streptomycetaceae	Streptomyces	Streptomyces_qaidamensis	MAG72
BKPGNLEB_11735	NODE_1467	16277	17032	-		hypothetical protein			stsi:A4E84_10995 metallophosphoesterase			B2R_11737	Bacteria	Actinobacteria	Actinobacteria	Streptomycetales	Streptomycetaceae	Streptomyces	Streptomyces_qaidamensis	MAG72
BKPGNLEB_11736	NODE_1467	17371	19167	+		Long-chain-fatty-acid--CoA ligase FadD15	COG1022	O53521	stsi:A4E84_11000 long-chain fatty acid--CoA ligase	AMP-binding enzyme [PF00501.29]		B2R_11738	Bacteria	Actinobacteria	Actinobacteria	Streptomycetales	Streptomycetaceae	Streptomyces	Streptomyces_qaidamensis	MAG72
BKPGNLEB_11737	NODE_1467	19184	20821	-	choA	Cholesterol oxidase		P12676	stsi:A4E84_11005 cholesterol oxidase	GMC oxidoreductase [PF00732.20]; GMC oxidoreductase [PF05199.14]	AA3 cellobiose dehydrogenase (EC https://protect-eu.mimecast.com/s/dT9ZC5QQKCZgQJYlSOgEimw); glucose 1-oxidase (EC https://protect-eu.mimecast.com/s/No9rC6XXKcrVANlWt6ySRV1); aryl alcohol oxidase (EC https://protect-eu.mimecast.com/s/uihuC711ViAExgjRiWK5uC-); alcohol oxidase (EC https://protect-eu.mimecast.com/s/DZvqC811Ki6OZG8kH1QIumW); pyranose oxidase (EC https://protect-eu.mimecast.com/s/1ogxC911YikRg0VOtEvyXHw) [AA3]	B2R_11739	Bacteria	Actinobacteria	Actinobacteria	Streptomycetales	Streptomycetaceae	Streptomyces	Streptomyces_qaidamensis	MAG72
BKPGNLEB_11738	NODE_1467	20874	22016	-	pimB	GDP-mannose-dependent alpha-(1-6)-phosphatidylinositol monomannoside mannosyltransferase	COG0438	A0R043	stsi:A4E84_11010 alpha-(1-2)-phosphatidylinositol mannosyltransferase	Glycosyl transferases group 1 [PF00534.21]; Glycosyl transferases group 1 [PF13692.7]; Glycosyl transferases group 1 [PF13524.7]	GT4 sucrose synthase (EC https://protect-eu.mimecast.com/s/r0wQC0YYDUGJDx0ySDy0qAL); sucrose-phosphate synthase (EC https://protect-eu.mimecast.com/s/ZaPmCgZZMcAPx35BioO679S); alpha-glucosyltransferase (EC https://protect-eu.mimecast.com/s/TIeHCjZZ6cnlMr1OsRXJ9lr); lipopolysaccharide N-acetylglucosaminyltransferase (EC https://protect-eu.mimecast.com/s/lHMyCk88XIOY6E3wCVwxMSG); phosphatidylinositol alpha-mannosyltransferase (EC https://protect-eu.mimecast.com/s/VRHNClxxEc2O5rqMi9pGmVR); GDP-Man: Man1GlcNAc2-PP-dolichol alpha-1,3-mannosyltransferase (EC https://protect-eu.mimecast.com/s/QJPCCmOONuj1KxLMCOAck4u); GDP-Man: Man3GlcNAc2-PP-dolichol/Man4GlcNAc2-PP-dolichol alpha-1,2-mannosyltransferase (EC https://protect-eu.mimecast.com/s/qpy-Cnxx6c7lqEpWSJ6r7h_); digalactosyldiacylglycerol synthase (EC https://protect-eu.mimecast.com/s/PCPbCoVVXFrlLnpwtVZidoN); 1,2-diacylglycerol 3-glucosyltransferase (EC https://protect-eu.mimecast.com/s/JbafC2xxDcpKJYomf1Jj85k); diglucosyl diacylglycerol synthase (EC https://protect-eu.mimecast.com/s/iQgBCp88LInQN2EwsYPnlmE); trehalose phosphorylase (EC https://protect-eu.mimecast.com/s/-4lYCq77Lc8LPQ62sQX8gpn); NDP-Glc: alpha-glucose alpha-glucosyltransferase / alpha,alpha-trehalose synthase (EC https://protect-eu.mimecast.com/s/r1DOCr88VI8w0q3ms44Zec6); GDP-Man: Man2GlcNAc2-PP-dolichol alpha-1,6-mannosyltransferase (EC 2.4.1.257); UDP-GlcNAc: 2-deoxystreptamine alpha-N-acetylglucosaminyltransferase (EC 2.4.1.283); UDP-GlcNAc: ribostamycin alpha-N-acetylglucosaminyltransferase (EC 2.4.1.285); UDP-Gal alpha-galactosyltransferase (EC 2.4.1.-); UDP-Xyl alpha-xylosyltransferase (EC 2.4.2.-); UDP-GlcA alpha-glucuronyltransferase (EC 2.4.1.-); UDP-Glc alpha-glucosyltransferase (EC 2.4.1.-); UDP-GalNAc: GalNAc-PP-Und alpha-1,3-N-acetylgalactosaminyltransferase (EC 2.4.1.306); UDP-GalNAc: N,N'-diacetylbacillosaminyl-PP-Und alpha-1,3-N-acetylgalactosaminyltransferase (EC 2.4.1.290); ADP-dependent alpha-maltose-1-phosphate synthase (2.4.1.342) [GT4]; GT5 UDP-Glc: glycogen glucosyltransferase (EC https://protect-eu.mimecast.com/s/TqBdCvllLF7Oj90lSzAJYRW); ADP-Glc: starch glucosyltransferase (EC https://protect-eu.mimecast.com/s/N6skCwVV7FG0zjZNS918SBU); NDP-Glc: starch glucosyltransferase (EC https://protect-eu.mimecast.com/s/UXu6CxnnLc1m4lqXfYWQ-Tl); UDP-Glc: alpha-1,3-glucan synthase (EC https://protect-eu.mimecast.com/s/ttCACyoo2Sr6z1m4tQPE3-b) UDP-Glc: alpha-1,4-glucan synthase (EC 2.4.1.-) [GT5]	B2R_11740	Bacteria	Actinobacteria	Actinobacteria	Streptomycetales	Streptomycetaceae	Streptomyces	Streptomyces_qaidamensis	MAG72
BKPGNLEB_11739	NODE_1467	22137	23375	+		hypothetical protein			stsi:A4E84_11015 hypothetical protein	Glycosyltransferase family 87 [PF09594.11]		B2R_11741	Bacteria	Actinobacteria	Actinobacteria	Streptomycetales	Streptomycetaceae	Streptomyces	Streptomyces_qaidamensis	MAG72
BKPGNLEB_11740	NODE_1467	23336	24658	-	yeeO_2	putative FMN/FAD exporter YeeO	COG0534	P76352	stsi:A4E84_11020 MATE family efflux transporter	MatE [PF01554.19]; Lipid II flippase MurJ [PF03023.15]; Polysaccharide biosynthesis C-terminal domain [PF14667.7]		B2R_11742	Bacteria	Actinobacteria	Actinobacteria	Streptomycetales	Streptomycetaceae	Streptomyces	Streptomyces_qaidamensis	MAG72
BKPGNLEB_11741	NODE_1467	24804	25334	+		hypothetical protein			stsi:A4E84_11025 PadR family transcriptional regulator	Transcriptional regulator PadR-like family [PF03551.15]; Putative AphA-like transcriptional regulator [PF14557.7]		B2R_11743	Bacteria	Actinobacteria	Actinobacteria	Streptomycetales	Streptomycetaceae	Streptomyces	Streptomyces_qaidamensis	MAG72
BKPGNLEB_11742	NODE_1467	25359	26501	-		hypothetical protein			stsi:A4E84_11030 hypothetical protein	Peptidase MA superfamily [PF13485.7]		B2R_11744	Bacteria	Actinobacteria	Actinobacteria	Streptomycetales	Streptomycetaceae	Streptomyces	Streptomyces_qaidamensis	MAG72
BKPGNLEB_11743	NODE_1467	26577	27590	-		hypothetical protein			stsi:A4E84_11035 hypothetical protein	NlpC/P60 family [PF00877.20]; Mannosyl-glycoprotein endo-beta-N-acetylglucosaminidase [PF01832.21]		B2R_11745	Bacteria	Actinobacteria	Actinobacteria	Streptomycetales	Streptomycetaceae	Streptomyces	Streptomyces_qaidamensis	MAG72
BKPGNLEB_11744	NODE_1467	27802	28842	-		hypothetical protein			stsi:A4E84_11040 hypothetical protein	NlpC/P60 family [PF00877.20]		B2R_11746	Bacteria	Actinobacteria	Actinobacteria	Streptomycetales	Streptomycetaceae	Streptomyces	Streptomyces_qaidamensis	MAG72
BKPGNLEB_11745	NODE_1467	29098	30447	-		hypothetical protein			stsi:A4E84_11045 RNA-binding protein	YacP-like NYN domain [PF05991.12]		B2R_11747	Bacteria	Actinobacteria	Actinobacteria	Streptomycetales	Streptomycetaceae	Streptomyces	Streptomyces_qaidamensis	MAG72
BKPGNLEB_11746	NODE_1467	30494	30733	-		hypothetical protein			stsi:A4E84_11050 hypothetical protein			B2R_11748	Bacteria	Actinobacteria	Actinobacteria	Streptomycetales	Streptomycetaceae	Streptomyces	Streptomyces_qaidamensis	MAG72
BKPGNLEB_11747	NODE_1467	30893	31645	+		hypothetical protein			stsi:A4E84_11055 rhomboid family intramembrane serine protease	Rhomboid family [PF01694.23]		B2R_11749	Bacteria	Actinobacteria	Actinobacteria	Streptomycetales	Streptomycetaceae	Streptomyces	Streptomyces_qaidamensis	MAG72
BKPGNLEB_11748	NODE_1467	31642	31923	+		hypothetical protein			stsi:A4E84_11060 AsnC family transcriptional regulator	Lrp/AsnC ligand binding domain [PF01037.22]		B2R_11750	Bacteria	Actinobacteria	Actinobacteria	Streptomycetales	Streptomycetaceae	Streptomyces	Streptomyces_qaidamensis	MAG72
BKPGNLEB_11749	NODE_1467	32011	32337	+		hypothetical protein			stsi:A4E84_11065 small secreted hydrophilic protein			B2R_11751	Bacteria	Actinobacteria	Actinobacteria	Streptomycetales	Streptomycetaceae	Streptomyces	Streptomyces_qaidamensis	MAG72
BKPGNLEB_11750	NODE_1467	32396	33778	+	sasA_41	Adaptive-response sensory-kinase SasA			stsi:A4E84_11070 two-component sensor histidine kinase	Histidine kinase-, DNA gyrase B-, and HSP90-like ATPase [PF02518.27]; His Kinase A (phospho-acceptor) domain [PF00512.26]; HAMP domain [PF00672.26]		B2R_11752	Bacteria	Actinobacteria	Actinobacteria	Streptomycetales	Streptomycetaceae	Streptomyces	Streptomyces_qaidamensis	MAG72
BKPGNLEB_11751	NODE_1467	33775	34434	+	copR_1	Transcriptional activator protein CopR		Q02540	stsi:A4E84_11075 DNA-binding response regulator	Response regulator receiver domain [PF00072.25]; Transcriptional regulatory protein, C terminal [PF00486.29]		B2R_11753	Bacteria	Actinobacteria	Actinobacteria	Streptomycetales	Streptomycetaceae	Streptomyces	Streptomyces_qaidamensis	MAG72
BKPGNLEB_11752	NODE_1467	34586	36013	+		hypothetical protein			stsi:A4E84_11080 transporter	Sodium:sulfate symporter transmembrane region [PF00939.20]; Arsenical pump membrane protein [PF02040.16]		B2R_11754	Bacteria	Actinobacteria	Actinobacteria	Streptomycetales	Streptomycetaceae	Streptomyces	Streptomyces_qaidamensis	MAG72
BKPGNLEB_11753	NODE_1467	36023	37216	+	glxK	Glycerate 3-kinase	COG1929	P77364	stsi:A4E84_11085 glycerate kinase	Glycerate kinase family [PF02595.16]		B2R_11755	Bacteria	Actinobacteria	Actinobacteria	Streptomycetales	Streptomycetaceae	Streptomyces	Streptomyces_qaidamensis	MAG72
BKPGNLEB_11754	NODE_1467	37171	38538	-	csd_1	putative cysteine desulfurase		P99177	stsi:A4E84_11090 cysteine desulfurase	Aminotransferase class-V [PF00266.20]; Beta-eliminating lyase [PF01212.22]		B2R_11756	Bacteria	Actinobacteria	Actinobacteria	Streptomycetales	Streptomycetaceae	Streptomyces	Streptomyces_qaidamensis	MAG72
BKPGNLEB_11755	NODE_1478	551	1822	-	epsF_7	Type II secretion system protein F	COG1459	P45780				B2R_11757	Bacteria	Proteobacteria	Gammaproteobacteria	Cellvibrionales	Cellvibrionaceae	Cellvibrio	Cellvibrio_sp._PSBB006
BKPGNLEB_11756	NODE_1478	1827	3557	-		hypothetical protein						B2R_11758	Bacteria	Proteobacteria	Gammaproteobacteria	Cellvibrionales	Cellvibrionaceae	Cellvibrio	Cellvibrio_sp._PSBB006
BKPGNLEB_11757	NODE_1478	4033	4572	+	pilE	Fimbrial protein		P57039				B2R_11759	Bacteria	Proteobacteria	Gammaproteobacteria	Cellvibrionales	Cellvibrionaceae	Cellvibrio	Cellvibrio_sp._PSBB006
BKPGNLEB_11758	NODE_1478	4725	5462	+		hypothetical protein						B2R_11760	Bacteria	Proteobacteria	Gammaproteobacteria	Cellvibrionales	Cellvibrionaceae	Cellvibrio	Cellvibrio_sp._PSBB006
BKPGNLEB_11759	NODE_1478	5559	6104	+		hypothetical protein						B2R_11761	Bacteria	Proteobacteria	Gammaproteobacteria	Cellvibrionales	Cellvibrionaceae	Cellvibrio	Cellvibrio_sp._PSBB006
BKPGNLEB_11760	NODE_1478	6150	10655	+		hypothetical protein						B2R_11762	Bacteria	Proteobacteria	Gammaproteobacteria	Cellvibrionales	Cellvibrionaceae	Cellvibrio	Cellvibrio_sp._PSBB006
BKPGNLEB_11761	NODE_1478	10662	10934	+		hypothetical protein						B2R_11763	Bacteria	Proteobacteria	Gammaproteobacteria	Cellvibrionales	Cellvibrionaceae	Cellvibrio	Cellvibrio_sp._PSBB006
BKPGNLEB_11762	NODE_1478	11076	11432	+		hypothetical protein						B2R_11764	Bacteria	Proteobacteria	Gammaproteobacteria	Cellvibrionales	Cellvibrionaceae	Cellvibrio	Cellvibrio_sp._PSBB006
BKPGNLEB_11763	NODE_1478	11590	12450	-	nadC_3	Nicotinate-nucleotide pyrophosphorylase [carboxylating]	COG0157	P30012				B2R_11765	Bacteria	Proteobacteria	Gammaproteobacteria	Cellvibrionales	Cellvibrionaceae	Cellvibrio	Cellvibrio_sp._PSBB006
BKPGNLEB_11764	NODE_1478	13106	15634	+		hypothetical protein						B2R_11766	Bacteria	Proteobacteria	Gammaproteobacteria	Cellvibrionales	Cellvibrionaceae	Cellvibrio	Cellvibrio_sp._PSBB006
BKPGNLEB_11765	NODE_1478	15762	16322	+	ampD_1	1%2C6-anhydro-N-acetylmuramyl-L-alanine amidase AmpD	COG3023	P13016				B2R_11767	Bacteria	Proteobacteria	Gammaproteobacteria	Cellvibrionales	Cellvibrionaceae	Cellvibrio	Cellvibrio_sp._PSBB006
BKPGNLEB_11766	NODE_1478	16319	17230	+		hypothetical protein						B2R_11768	Bacteria	Proteobacteria	Gammaproteobacteria	Cellvibrionales	Cellvibrionaceae	Cellvibrio	Cellvibrio_sp._PSBB006
BKPGNLEB_11767	NODE_1478	17288	17770	+		hypothetical protein		Q4UQD0				B2R_11769	Bacteria	Proteobacteria	Gammaproteobacteria	Cellvibrionales	Cellvibrionaceae	Cellvibrio	Cellvibrio_sp._PSBB006
BKPGNLEB_11768	NODE_1478	17907	19313	+	ampG_3	Anhydromuropeptide permease	COG0477	P0AE16				B2R_11770	Bacteria	Proteobacteria	Gammaproteobacteria	Cellvibrionales	Cellvibrionaceae	Cellvibrio	Cellvibrio_sp._PSBB006
BKPGNLEB_11769	NODE_1478	19287	19601	-		DNA base-flipping protein		A6B4U8				B2R_11771	Bacteria	Proteobacteria	Gammaproteobacteria	Cellvibrionales	Cellvibrionaceae	Cellvibrio	Cellvibrio_sp._PSBB006
BKPGNLEB_11770	NODE_1478	19734	20759	+		hypothetical protein						B2R_11772	Bacteria	Proteobacteria	Gammaproteobacteria	Cellvibrionales	Cellvibrionaceae	Cellvibrio	Cellvibrio_sp._PSBB006
BKPGNLEB_11771	NODE_1478	20800	21270	+		hypothetical protein						B2R_11773	Bacteria	Proteobacteria	Gammaproteobacteria	Cellvibrionales	Cellvibrionaceae	Cellvibrio	Cellvibrio_sp._PSBB006
BKPGNLEB_11772	NODE_1478	21521	23038	-		hypothetical protein						B2R_11774	Bacteria	Proteobacteria	Gammaproteobacteria	Cellvibrionales	Cellvibrionaceae	Cellvibrio	Cellvibrio_sp._PSBB006
BKPGNLEB_11773	NODE_1478	23162	24754	-		hypothetical protein						B2R_11775	Bacteria	Proteobacteria	Gammaproteobacteria	Cellvibrionales	Cellvibrionaceae	Cellvibrio	Cellvibrio_sp._PSBB006
BKPGNLEB_11774	NODE_1478	25734	26024	+	groS_3	10 kDa chaperonin	COG0234	P26879				B2R_11776	Bacteria	Proteobacteria	Gammaproteobacteria	Cellvibrionales	Cellvibrionaceae	Cellvibrio	Cellvibrio_sp._PSBB006
BKPGNLEB_11775	NODE_1478	26080	27726	+	groL_3	60 kDa chaperonin	COG0459	P30718				B2R_11777	Bacteria	Proteobacteria	Gammaproteobacteria	Cellvibrionales	Cellvibrionaceae	Cellvibrio	Cellvibrio_sp._PSBB006
BKPGNLEB_11776	NODE_1478	27976	28560	+	sodB_5	Superoxide dismutase [Fe]	COG0605	P09213				B2R_11778	Bacteria	Proteobacteria	Gammaproteobacteria	Cellvibrionales	Cellvibrionaceae	Cellvibrio	Cellvibrio_sp._PSBB006
BKPGNLEB_11777	NODE_1478	28793	29563	+		hypothetical protein						B2R_11779	Bacteria	Proteobacteria	Gammaproteobacteria	Cellvibrionales	Cellvibrionaceae	Cellvibrio	Cellvibrio_sp._PSBB006
BKPGNLEB_11778	NODE_1478	29761	31281	+	fumB_3	Fumarate hydratase class I%2C anaerobic	COG1838	P14407				B2R_11780	Bacteria	Proteobacteria	Gammaproteobacteria	Cellvibrionales	Cellvibrionaceae	Cellvibrio	Cellvibrio_sp._PSBB006
BKPGNLEB_11779	NODE_1478	31447	31818	+		Putative pterin-4-alpha-carbinolamine dehydratase		Q02I31				B2R_11781	Bacteria	Proteobacteria	Gammaproteobacteria	Cellvibrionales	Cellvibrionaceae	Cellvibrio	Cellvibrio_sp._PSBB006
BKPGNLEB_11780	NODE_1478	31863	32492	-	can_1	Carbonic anhydrase 2	COG0288	P61517				B2R_11782	Bacteria	Proteobacteria	Gammaproteobacteria	Cellvibrionales	Cellvibrionaceae	Cellvibrio	Cellvibrio_sp._PSBB006
BKPGNLEB_11781	NODE_1478	32624	34105	+	sbcB_3	Exodeoxyribonuclease I	COG2925	P04995				B2R_11783	Bacteria	Proteobacteria	Gammaproteobacteria	Cellvibrionales	Cellvibrionaceae	Cellvibrio	Cellvibrio_sp._PSBB006
BKPGNLEB_11782	NODE_1478	34402	36300	+	pctC	Methyl-accepting chemotaxis protein PctC	COG0840	Q9HW93				B2R_11784	Bacteria	Proteobacteria	Gammaproteobacteria	Cellvibrionales	Cellvibrionaceae	Cellvibrio	Cellvibrio_sp._PSBB006
BKPGNLEB_11783	NODE_1478	36653	38377	+		hypothetical protein						B2R_11785	Bacteria	Proteobacteria	Gammaproteobacteria	Cellvibrionales	Cellvibrionaceae	Cellvibrio	Cellvibrio_sp._PSBB006
BKPGNLEB_11784	NODE_1479	1844	2041	+		hypothetical protein						B2R_11786	Bacteria	Proteobacteria	Gammaproteobacteria	Cellvibrionales	Cellvibrionaceae	Agarilytica	Agarilytica_rhodophyticola
BKPGNLEB_11785	NODE_1479	3854	4012	-		hypothetical protein						B2R_11787	Bacteria	Proteobacteria	Gammaproteobacteria	Cellvibrionales	Cellvibrionaceae	Agarilytica	Agarilytica_rhodophyticola
BKPGNLEB_11786	NODE_1479	4679	4755	+		tRNA-Met(cat)						B2R_11788	Bacteria	Proteobacteria	Gammaproteobacteria	Cellvibrionales	Cellvibrionaceae	Agarilytica	Agarilytica_rhodophyticola
BKPGNLEB_11787	NODE_1479	5601	5900	+		hypothetical protein						B2R_11789	Bacteria	Proteobacteria	Gammaproteobacteria	Cellvibrionales	Cellvibrionaceae	Agarilytica	Agarilytica_rhodophyticola
BKPGNLEB_11788	NODE_1479	6404	6817	+		hypothetical protein						B2R_11790	Bacteria	Proteobacteria	Gammaproteobacteria	Cellvibrionales	Cellvibrionaceae	Agarilytica	Agarilytica_rhodophyticola
BKPGNLEB_11789	NODE_1479	6787	6948	-		hypothetical protein						B2R_11791	Bacteria	Proteobacteria	Gammaproteobacteria	Cellvibrionales	Cellvibrionaceae	Agarilytica	Agarilytica_rhodophyticola
BKPGNLEB_11790	NODE_1479	7358	7540	+		hypothetical protein						B2R_11792	Bacteria	Proteobacteria	Gammaproteobacteria	Cellvibrionales	Cellvibrionaceae	Agarilytica	Agarilytica_rhodophyticola
BKPGNLEB_11791	NODE_1479	7826	7975	-		hypothetical protein						B2R_11793	Bacteria	Proteobacteria	Gammaproteobacteria	Cellvibrionales	Cellvibrionaceae	Agarilytica	Agarilytica_rhodophyticola
BKPGNLEB_11792	NODE_1479	9100	9417	+		hypothetical protein						B2R_11794	Bacteria	Proteobacteria	Gammaproteobacteria	Cellvibrionales	Cellvibrionaceae	Agarilytica	Agarilytica_rhodophyticola
BKPGNLEB_11793	NODE_1479	9450	9680	+		hypothetical protein						B2R_11795	Bacteria	Proteobacteria	Gammaproteobacteria	Cellvibrionales	Cellvibrionaceae	Agarilytica	Agarilytica_rhodophyticola
BKPGNLEB_11794	NODE_1479	13969	14151	+		hypothetical protein						B2R_11796	Bacteria	Proteobacteria	Gammaproteobacteria	Cellvibrionales	Cellvibrionaceae	Agarilytica	Agarilytica_rhodophyticola
BKPGNLEB_11795	NODE_1479	14266	14559	-		hypothetical protein						B2R_11797	Bacteria	Proteobacteria	Gammaproteobacteria	Cellvibrionales	Cellvibrionaceae	Agarilytica	Agarilytica_rhodophyticola
BKPGNLEB_11796	NODE_1479	15415	15645	-		hypothetical protein						B2R_11798	Bacteria	Proteobacteria	Gammaproteobacteria	Cellvibrionales	Cellvibrionaceae	Agarilytica	Agarilytica_rhodophyticola
BKPGNLEB_11797	NODE_1479	15819	16205	-	ndhH_1	NAD(P)H-quinone oxidoreductase subunit H%2C chloroplastic						B2R_11799	Bacteria	Proteobacteria	Gammaproteobacteria	Cellvibrionales	Cellvibrionaceae	Agarilytica	Agarilytica_rhodophyticola
BKPGNLEB_11798	NODE_1479	17809	18522	-	nqo4	NADH-quinone oxidoreductase subunit 4	COG0649	P29916				B2R_11800	Bacteria	Proteobacteria	Gammaproteobacteria	Cellvibrionales	Cellvibrionaceae	Agarilytica	Agarilytica_rhodophyticola
BKPGNLEB_11799	NODE_1479	18877	19095	+		hypothetical protein						B2R_11801	Bacteria	Proteobacteria	Gammaproteobacteria	Cellvibrionales	Cellvibrionaceae	Agarilytica	Agarilytica_rhodophyticola
BKPGNLEB_11800	NODE_1479	21268	21453	-		hypothetical protein						B2R_11802	Bacteria	Proteobacteria	Gammaproteobacteria	Cellvibrionales	Cellvibrionaceae	Agarilytica	Agarilytica_rhodophyticola
BKPGNLEB_11801	NODE_1479	21557	21754	-		hypothetical protein						B2R_11803	Bacteria	Proteobacteria	Gammaproteobacteria	Cellvibrionales	Cellvibrionaceae	Agarilytica	Agarilytica_rhodophyticola
BKPGNLEB_11802	NODE_1479	22979	23212	-		hypothetical protein						B2R_11804	Bacteria	Proteobacteria	Gammaproteobacteria	Cellvibrionales	Cellvibrionaceae	Agarilytica	Agarilytica_rhodophyticola
BKPGNLEB_11803	NODE_1479	24752	25096	-		hypothetical protein						B2R_11805	Bacteria	Proteobacteria	Gammaproteobacteria	Cellvibrionales	Cellvibrionaceae	Agarilytica	Agarilytica_rhodophyticola
BKPGNLEB_11804	NODE_1479	25217	25321	-		hypothetical protein						B2R_11806	Bacteria	Proteobacteria	Gammaproteobacteria	Cellvibrionales	Cellvibrionaceae	Agarilytica	Agarilytica_rhodophyticola
BKPGNLEB_11805	NODE_1479	25321	25521	-		hypothetical protein						B2R_11807	Bacteria	Proteobacteria	Gammaproteobacteria	Cellvibrionales	Cellvibrionaceae	Agarilytica	Agarilytica_rhodophyticola
BKPGNLEB_11806	NODE_1479	30051	30434	+		hypothetical protein						B2R_11808	Bacteria	Proteobacteria	Gammaproteobacteria	Cellvibrionales	Cellvibrionaceae	Agarilytica	Agarilytica_rhodophyticola
BKPGNLEB_11807	NODE_1479	31656	32024	+		hypothetical protein						B2R_11809	Bacteria	Proteobacteria	Gammaproteobacteria	Cellvibrionales	Cellvibrionaceae	Agarilytica	Agarilytica_rhodophyticola
BKPGNLEB_11808	NODE_1479	32752	32955	-		hypothetical protein						B2R_11810	Bacteria	Proteobacteria	Gammaproteobacteria	Cellvibrionales	Cellvibrionaceae	Agarilytica	Agarilytica_rhodophyticola
BKPGNLEB_11809	NODE_1479	32903	33097	-		hypothetical protein						B2R_11811	Bacteria	Proteobacteria	Gammaproteobacteria	Cellvibrionales	Cellvibrionaceae	Agarilytica	Agarilytica_rhodophyticola
BKPGNLEB_11810	NODE_1479	35900	36211	-	ndhA_1	NAD(P)H-quinone oxidoreductase subunit 1%2C chloroplastic						B2R_11812	Bacteria	Proteobacteria	Gammaproteobacteria	Cellvibrionales	Cellvibrionaceae	Agarilytica	Agarilytica_rhodophyticola
BKPGNLEB_11811	NODE_1479	36980	37147	-		hypothetical protein						B2R_11813	Bacteria	Proteobacteria	Gammaproteobacteria	Cellvibrionales	Cellvibrionaceae	Agarilytica	Agarilytica_rhodophyticola
BKPGNLEB_11812	NODE_1479	38153	38503	-	rpsM_2	30S ribosomal protein S13	COG0099	Q6N4V5				B2R_11814	Bacteria	Proteobacteria	Gammaproteobacteria	Cellvibrionales	Cellvibrionaceae	Agarilytica	Agarilytica_rhodophyticola
BKPGNLEB_11813	NODE_1488	564	1016	-		hypothetical protein						B2R_11815	Bacteria	Proteobacteria	Gammaproteobacteria	Xanthomonadales	Xanthomonadaceae	Lysobacter	Lysobacter_lycopersici
BKPGNLEB_11814	NODE_1488	961	1209	-	sdhE_1	FAD assembly factor SdhE	COG2938	P64559				B2R_11816	Bacteria	Proteobacteria	Gammaproteobacteria	Xanthomonadales	Xanthomonadaceae	Lysobacter	Lysobacter_lycopersici
BKPGNLEB_11815	NODE_1488	1206	1994	-	sdhB_7	Succinate dehydrogenase iron-sulfur subunit	COG0479	P07014				B2R_11817	Bacteria	Proteobacteria	Gammaproteobacteria	Xanthomonadales	Xanthomonadaceae	Lysobacter	Lysobacter_lycopersici
BKPGNLEB_11816	NODE_1488	2004	3794	-	sdhA_5	Succinate dehydrogenase flavoprotein subunit		G4V4G6				B2R_11818	Bacteria	Proteobacteria	Gammaproteobacteria	Xanthomonadales	Xanthomonadaceae	Lysobacter	Lysobacter_lycopersici
BKPGNLEB_11817	NODE_1488	3800	4210	-		hypothetical protein						B2R_11819	Bacteria	Proteobacteria	Gammaproteobacteria	Xanthomonadales	Xanthomonadaceae	Lysobacter	Lysobacter_lycopersici
BKPGNLEB_11818	NODE_1488	4207	4596	-	sdhC_3	Succinate dehydrogenase cytochrome b556 subunit	COG2009	P69054				B2R_11820	Bacteria	Proteobacteria	Gammaproteobacteria	Xanthomonadales	Xanthomonadaceae	Lysobacter	Lysobacter_lycopersici
BKPGNLEB_11819	NODE_1488	4659	4841	-		hypothetical protein						B2R_11821	Bacteria	Proteobacteria	Gammaproteobacteria	Xanthomonadales	Xanthomonadaceae	Lysobacter	Lysobacter_lycopersici
BKPGNLEB_11820	NODE_1488	4883	5704	+	ygfZ_6	tRNA-modifying protein YgfZ	COG0354	P0ADE8				B2R_11822	Bacteria	Proteobacteria	Gammaproteobacteria	Xanthomonadales	Xanthomonadaceae	Lysobacter	Lysobacter_lycopersici
BKPGNLEB_11821	NODE_1488	5693	7960	-	dxs_6	1-deoxy-D-xylulose-5-phosphate synthase						B2R_11823	Bacteria	Proteobacteria	Gammaproteobacteria	Xanthomonadales	Xanthomonadaceae	Lysobacter	Lysobacter_lycopersici
BKPGNLEB_11822	NODE_1488	7957	8505	-		hypothetical protein						B2R_11824	Bacteria	Proteobacteria	Gammaproteobacteria	Xanthomonadales	Xanthomonadaceae	Lysobacter	Lysobacter_lycopersici
BKPGNLEB_11823	NODE_1488	8510	9673	-	acdA_7	Acyl-CoA dehydrogenase	COG1960	P45867				B2R_11825	Bacteria	Proteobacteria	Gammaproteobacteria	Xanthomonadales	Xanthomonadaceae	Lysobacter	Lysobacter_lycopersici
BKPGNLEB_11824	NODE_1488	9804	10592	-		hypothetical protein						B2R_11826	Bacteria	Proteobacteria	Gammaproteobacteria	Xanthomonadales	Xanthomonadaceae	Lysobacter	Lysobacter_lycopersici
BKPGNLEB_11825	NODE_1488	10767	11024	+		hypothetical protein						B2R_11827	Bacteria	Proteobacteria	Gammaproteobacteria	Xanthomonadales	Xanthomonadaceae	Lysobacter	Lysobacter_lycopersici
BKPGNLEB_11826	NODE_1488	11036	11800	+	yjjV_2	putative metal-dependent hydrolase YjjV	COG0084	P39408				B2R_11828	Bacteria	Proteobacteria	Gammaproteobacteria	Xanthomonadales	Xanthomonadaceae	Lysobacter	Lysobacter_lycopersici
BKPGNLEB_11827	NODE_1488	11845	12636	-	tcdA_2	tRNA threonylcarbamoyladenosine dehydratase	COG1179	Q46927				B2R_11829	Bacteria	Proteobacteria	Gammaproteobacteria	Xanthomonadales	Xanthomonadaceae	Lysobacter	Lysobacter_lycopersici
BKPGNLEB_11828	NODE_1488	12693	13133	+		hypothetical protein						B2R_11830	Bacteria	Proteobacteria	Gammaproteobacteria	Xanthomonadales	Xanthomonadaceae	Lysobacter	Lysobacter_lycopersici
BKPGNLEB_11829	NODE_1488	13238	13720	+		hypothetical protein						B2R_11831	Bacteria	Proteobacteria	Gammaproteobacteria	Xanthomonadales	Xanthomonadaceae	Lysobacter	Lysobacter_lycopersici
BKPGNLEB_11830	NODE_1488	13793	14008	-	cspA_5	putative cold shock protein A	COG1278	A0R5E1				B2R_11832	Bacteria	Proteobacteria	Gammaproteobacteria	Xanthomonadales	Xanthomonadaceae	Lysobacter	Lysobacter_lycopersici
BKPGNLEB_11831	NODE_1488	14130	14879	-		S-methyl-5'-thioinosine phosphorylase	COG0005	Q9HZK1				B2R_11833	Bacteria	Proteobacteria	Gammaproteobacteria	Xanthomonadales	Xanthomonadaceae	Lysobacter	Lysobacter_lycopersici
BKPGNLEB_11832	NODE_1488	14876	15463	-	hpt_1	Hypoxanthine-guanine phosphoribosyltransferase		Q5XEL6				B2R_11834	Bacteria	Proteobacteria	Gammaproteobacteria	Xanthomonadales	Xanthomonadaceae	Lysobacter	Lysobacter_lycopersici
BKPGNLEB_11833	NODE_1488	15463	16485	-	nagZ_6	Beta-hexosaminidase	COG1472	P96157				B2R_11835	Bacteria	Proteobacteria	Gammaproteobacteria	Xanthomonadales	Xanthomonadaceae	Lysobacter	Lysobacter_lycopersici
BKPGNLEB_11834	NODE_1488	16513	17859	-	rlmD_2	23S rRNA (uracil(1939)-C(5))-methyltransferase RlmD	COG2265	P55135				B2R_11836	Bacteria	Proteobacteria	Gammaproteobacteria	Xanthomonadales	Xanthomonadaceae	Lysobacter	Lysobacter_lycopersici
BKPGNLEB_11835	NODE_1488	17860	18444	-		hypothetical protein						B2R_11837	Bacteria	Proteobacteria	Gammaproteobacteria	Xanthomonadales	Xanthomonadaceae	Lysobacter	Lysobacter_lycopersici
BKPGNLEB_11836	NODE_1488	18491	20530	-		hypothetical protein						B2R_11838	Bacteria	Proteobacteria	Gammaproteobacteria	Xanthomonadales	Xanthomonadaceae	Lysobacter	Lysobacter_lycopersici
BKPGNLEB_11837	NODE_1488	20547	21287	+		hypothetical protein						B2R_11839	Bacteria	Proteobacteria	Gammaproteobacteria	Xanthomonadales	Xanthomonadaceae	Lysobacter	Lysobacter_lycopersici
BKPGNLEB_11838	NODE_1488	21282	22031	-	recO_4	DNA repair protein RecO	COG1381	P0A7H3				B2R_11840	Bacteria	Proteobacteria	Gammaproteobacteria	Xanthomonadales	Xanthomonadaceae	Lysobacter	Lysobacter_lycopersici
BKPGNLEB_11839	NODE_1488	22040	22957	-	era_3	GTPase Era	COG1159	P51836				B2R_11841	Bacteria	Proteobacteria	Gammaproteobacteria	Xanthomonadales	Xanthomonadaceae	Lysobacter	Lysobacter_lycopersici
BKPGNLEB_11840	NODE_1488	22993	23658	-	rnc_3	Ribonuclease 3	COG0571	P0A7Y0				B2R_11842	Bacteria	Proteobacteria	Gammaproteobacteria	Xanthomonadales	Xanthomonadaceae	Lysobacter	Lysobacter_lycopersici
BKPGNLEB_11841	NODE_1488	23658	24038	-		hypothetical protein						B2R_11843	Bacteria	Proteobacteria	Gammaproteobacteria	Xanthomonadales	Xanthomonadaceae	Lysobacter	Lysobacter_lycopersici
BKPGNLEB_11842	NODE_1488	24055	24849	-	lepB_3	Signal peptidase I	COG0681	P00803				B2R_11844	Bacteria	Proteobacteria	Gammaproteobacteria	Xanthomonadales	Xanthomonadaceae	Lysobacter	Lysobacter_lycopersici
BKPGNLEB_11843	NODE_1488	24863	26653	-	lepA_4	Elongation factor 4	COG0481	P60785				B2R_11845	Bacteria	Proteobacteria	Gammaproteobacteria	Xanthomonadales	Xanthomonadaceae	Lysobacter	Lysobacter_lycopersici
BKPGNLEB_11844	NODE_1488	26715	28181	-	degP_4	Periplasmic serine endoprotease DegP	COG0265	P0C0V0				B2R_11846	Bacteria	Proteobacteria	Gammaproteobacteria	Xanthomonadales	Xanthomonadaceae	Lysobacter	Lysobacter_lycopersici
BKPGNLEB_11845	NODE_1488	28178	29050	-		hypothetical protein						B2R_11847	Bacteria	Proteobacteria	Gammaproteobacteria	Xanthomonadales	Xanthomonadaceae	Lysobacter	Lysobacter_lycopersici
BKPGNLEB_11846	NODE_1488	29047	29637	-	algU_5	RNA polymerase sigma-H factor	COG1595	Q06198				B2R_11848	Bacteria	Proteobacteria	Gammaproteobacteria	Xanthomonadales	Xanthomonadaceae	Lysobacter	Lysobacter_lycopersici
BKPGNLEB_11847	NODE_1488	29796	31919	+	fadJ_5	Fatty acid oxidation complex subunit alpha	COG1024	P77399				B2R_11849	Bacteria	Proteobacteria	Gammaproteobacteria	Xanthomonadales	Xanthomonadaceae	Lysobacter	Lysobacter_lycopersici
BKPGNLEB_11848	NODE_1488	31920	32297	-		hypothetical protein						B2R_11850	Bacteria	Proteobacteria	Gammaproteobacteria	Xanthomonadales	Xanthomonadaceae	Lysobacter	Lysobacter_lycopersici
BKPGNLEB_11849	NODE_1488	32294	33352	-		hypothetical protein						B2R_11851	Bacteria	Proteobacteria	Gammaproteobacteria	Xanthomonadales	Xanthomonadaceae	Lysobacter	Lysobacter_lycopersici
BKPGNLEB_11850	NODE_1488	33349	33996	-	tmk_6	Thymidylate kinase	COG0125	Q9HZN8				B2R_11852	Bacteria	Proteobacteria	Gammaproteobacteria	Xanthomonadales	Xanthomonadaceae	Lysobacter	Lysobacter_lycopersici
BKPGNLEB_11851	NODE_1488	33993	35042	-	mltG_3	Endolytic murein transglycosylase						B2R_11853	Bacteria	Proteobacteria	Gammaproteobacteria	Xanthomonadales	Xanthomonadaceae	Lysobacter	Lysobacter_lycopersici
BKPGNLEB_11852	NODE_1488	35039	35884	-	pabC_2	Aminodeoxychorismate lyase	COG0115	P28305				B2R_11854	Bacteria	Proteobacteria	Gammaproteobacteria	Xanthomonadales	Xanthomonadaceae	Lysobacter	Lysobacter_lycopersici
BKPGNLEB_11853	NODE_1488	35881	37233	-	pabB_1	Aminodeoxychorismate synthase component 1	COG0147	P28820				B2R_11855	Bacteria	Proteobacteria	Gammaproteobacteria	Xanthomonadales	Xanthomonadaceae	Lysobacter	Lysobacter_lycopersici
BKPGNLEB_11854	NODE_1488	37249	38490	-	fabF_3	3-oxoacyl-[acyl-carrier-protein] synthase 2	COG0304	Q9KQH9				B2R_11856	Bacteria	Proteobacteria	Gammaproteobacteria	Xanthomonadales	Xanthomonadaceae	Lysobacter	Lysobacter_lycopersici
BKPGNLEB_11855	NODE_1489	337	918	+		hypothetical protein						B2R_11857	Bacteria	Proteobacteria	Gammaproteobacteria	Cellvibrionales	Cellvibrionaceae	Cellvibrio	Cellvibrio_sp._PSBB006
BKPGNLEB_11856	NODE_1489	2856	2932	+		tRNA-Met(cat)						B2R_11858	Bacteria	Proteobacteria	Gammaproteobacteria	Cellvibrionales	Cellvibrionaceae	Cellvibrio	Cellvibrio_sp._PSBB006
BKPGNLEB_11857	NODE_1489	4372	4695	+		hypothetical protein						B2R_11859	Bacteria	Proteobacteria	Gammaproteobacteria	Cellvibrionales	Cellvibrionaceae	Cellvibrio	Cellvibrio_sp._PSBB006
BKPGNLEB_11858	NODE_1489	4733	5062	+		hypothetical protein						B2R_11860	Bacteria	Proteobacteria	Gammaproteobacteria	Cellvibrionales	Cellvibrionaceae	Cellvibrio	Cellvibrio_sp._PSBB006
BKPGNLEB_11859	NODE_1489	5104	5439	+		hypothetical protein						B2R_11861	Bacteria	Proteobacteria	Gammaproteobacteria	Cellvibrionales	Cellvibrionaceae	Cellvibrio	Cellvibrio_sp._PSBB006
BKPGNLEB_11860	NODE_1489	6002	7954	+	btuB_57	Vitamin B12 transporter BtuB						B2R_11862	Bacteria	Proteobacteria	Gammaproteobacteria	Cellvibrionales	Cellvibrionaceae	Cellvibrio	Cellvibrio_sp._PSBB006
BKPGNLEB_11861	NODE_1489	7965	8567	+		hypothetical protein						B2R_11863	Bacteria	Proteobacteria	Gammaproteobacteria	Cellvibrionales	Cellvibrionaceae	Cellvibrio	Cellvibrio_sp._PSBB006
BKPGNLEB_11862	NODE_1489	8564	10495	+	rcsC_41	Sensor histidine kinase RcsC						B2R_11864	Bacteria	Proteobacteria	Gammaproteobacteria	Cellvibrionales	Cellvibrionaceae	Cellvibrio	Cellvibrio_sp._PSBB006
BKPGNLEB_11863	NODE_1489	10968	11768	+		hypothetical protein						B2R_11865	Bacteria	Proteobacteria	Gammaproteobacteria	Cellvibrionales	Cellvibrionaceae	Cellvibrio	Cellvibrio_sp._PSBB006
BKPGNLEB_11864	NODE_1489	11781	13160	+		hypothetical protein						B2R_11866	Bacteria	Proteobacteria	Gammaproteobacteria	Cellvibrionales	Cellvibrionaceae	Cellvibrio	Cellvibrio_sp._PSBB006
BKPGNLEB_11865	NODE_1489	13157	14032	+		hypothetical protein						B2R_11867	Bacteria	Proteobacteria	Gammaproteobacteria	Cellvibrionales	Cellvibrionaceae	Cellvibrio	Cellvibrio_sp._PSBB006
BKPGNLEB_11866	NODE_1489	14056	15420	+		hypothetical protein						B2R_11868	Bacteria	Proteobacteria	Gammaproteobacteria	Cellvibrionales	Cellvibrionaceae	Cellvibrio	Cellvibrio_sp._PSBB006
BKPGNLEB_11867	NODE_1489	15410	16543	+	gumH	GDP-mannose:cellobiosyl-diphosphopolyprenol alpha-mannosyltransferase	COG0438	Q56774				B2R_11869	Bacteria	Proteobacteria	Gammaproteobacteria	Cellvibrionales	Cellvibrionaceae	Cellvibrio	Cellvibrio_sp._PSBB006
BKPGNLEB_11868	NODE_1489	16540	17592	+		hypothetical protein						B2R_11870	Bacteria	Proteobacteria	Gammaproteobacteria	Cellvibrionales	Cellvibrionaceae	Cellvibrio	Cellvibrio_sp._PSBB006
BKPGNLEB_11869	NODE_1489	17620	18780	+	gumK	UDP-glucuronate:glycolipid 2-beta-glucuronosyltransferase		Q8GCH2				B2R_11871	Bacteria	Proteobacteria	Gammaproteobacteria	Cellvibrionales	Cellvibrionaceae	Cellvibrio	Cellvibrio_sp._PSBB006
BKPGNLEB_11870	NODE_1489	18777	19550	+		N-acetylglucosaminyldiphosphoundecaprenol N-acetyl-beta-D-mannosaminyltransferase						B2R_11872	Bacteria	Proteobacteria	Gammaproteobacteria	Cellvibrionales	Cellvibrionaceae	Cellvibrio	Cellvibrio_sp._PSBB006
BKPGNLEB_11871	NODE_1489	19553	20656	+	gumI	GDP-mannose:glycolipid 4-beta-D-mannosyltransferase		Q56775				B2R_11873	Bacteria	Proteobacteria	Gammaproteobacteria	Cellvibrionales	Cellvibrionaceae	Cellvibrio	Cellvibrio_sp._PSBB006
BKPGNLEB_11872	NODE_1489	20705	22192	+	tuaB	Teichuronic acid biosynthesis protein TuaB	COG2244	O32273				B2R_11874	Bacteria	Proteobacteria	Gammaproteobacteria	Cellvibrionales	Cellvibrionaceae	Cellvibrio	Cellvibrio_sp._PSBB006
BKPGNLEB_11873	NODE_1489	22332	23540	-		hypothetical protein						B2R_11875	Bacteria	Proteobacteria	Gammaproteobacteria	Cellvibrionales	Cellvibrionaceae	Cellvibrio	Cellvibrio_sp._PSBB006
BKPGNLEB_11874	NODE_1489	23610	24431	-		hypothetical protein						B2R_11876	Bacteria	Proteobacteria	Gammaproteobacteria	Cellvibrionales	Cellvibrionaceae	Cellvibrio	Cellvibrio_sp._PSBB006
BKPGNLEB_11875	NODE_1489	24481	25662	-		hypothetical protein						B2R_11877	Bacteria	Proteobacteria	Gammaproteobacteria	Cellvibrionales	Cellvibrionaceae	Cellvibrio	Cellvibrio_sp._PSBB006
BKPGNLEB_11876	NODE_1489	25679	27133	-	wcaJ	UDP-glucose:undecaprenyl-phosphate glucose-1-phosphate transferase	COG2148	P71241				B2R_11878	Bacteria	Proteobacteria	Gammaproteobacteria	Cellvibrionales	Cellvibrionaceae	Cellvibrio	Cellvibrio_sp._PSBB006
BKPGNLEB_11877	NODE_1489	28084	28620	+		hypothetical protein						B2R_11879	Bacteria	Proteobacteria	Gammaproteobacteria	Cellvibrionales	Cellvibrionaceae	Cellvibrio	Cellvibrio_sp._PSBB006
BKPGNLEB_11878	NODE_1489	28671	29156	+		hypothetical protein						B2R_11880	Bacteria	Proteobacteria	Gammaproteobacteria	Cellvibrionales	Cellvibrionaceae	Cellvibrio	Cellvibrio_sp._PSBB006
BKPGNLEB_11879	NODE_1489	29174	29941	-		hypothetical protein						B2R_11881	Bacteria	Proteobacteria	Gammaproteobacteria	Cellvibrionales	Cellvibrionaceae	Cellvibrio	Cellvibrio_sp._PSBB006
BKPGNLEB_11880	NODE_1489	29993	30685	-		hypothetical protein		Q882E2				B2R_11882	Bacteria	Proteobacteria	Gammaproteobacteria	Cellvibrionales	Cellvibrionaceae	Cellvibrio	Cellvibrio_sp._PSBB006
BKPGNLEB_11881	NODE_1489	30764	31279	-		hypothetical protein						B2R_11883	Bacteria	Proteobacteria	Gammaproteobacteria	Cellvibrionales	Cellvibrionaceae	Cellvibrio	Cellvibrio_sp._PSBB006
BKPGNLEB_11882	NODE_1489	31477	31902	+		hypothetical protein						B2R_11884	Bacteria	Proteobacteria	Gammaproteobacteria	Cellvibrionales	Cellvibrionaceae	Cellvibrio	Cellvibrio_sp._PSBB006
BKPGNLEB_11883	NODE_1489	32036	32593	+		hypothetical protein						B2R_11885	Bacteria	Proteobacteria	Gammaproteobacteria	Cellvibrionales	Cellvibrionaceae	Cellvibrio	Cellvibrio_sp._PSBB006
BKPGNLEB_11884	NODE_1489	32631	33827	-	natB_1	ABC transporter permease protein NatB	COG1668	P46904				B2R_11886	Bacteria	Proteobacteria	Gammaproteobacteria	Cellvibrionales	Cellvibrionaceae	Cellvibrio	Cellvibrio_sp._PSBB006
BKPGNLEB_11885	NODE_1489	33817	34560	-	natA_1	ABC transporter ATP-binding protein NatA	COG4555	P46903				B2R_11887	Bacteria	Proteobacteria	Gammaproteobacteria	Cellvibrionales	Cellvibrionaceae	Cellvibrio	Cellvibrio_sp._PSBB006
BKPGNLEB_11886	NODE_1489	34557	36077	-	caeA_1	Carboxylesterase A		P9WHR3				B2R_11888	Bacteria	Proteobacteria	Gammaproteobacteria	Cellvibrionales	Cellvibrionaceae	Cellvibrio	Cellvibrio_sp._PSBB006
BKPGNLEB_11887	NODE_1489	36092	36469	-	ytrA_1	HTH-type transcriptional repressor YtrA	COG1725	O34712				B2R_11889	Bacteria	Proteobacteria	Gammaproteobacteria	Cellvibrionales	Cellvibrionaceae	Cellvibrio	Cellvibrio_sp._PSBB006
BKPGNLEB_11888	NODE_1489	36485	37324	-		hypothetical protein						B2R_11890	Bacteria	Proteobacteria	Gammaproteobacteria	Cellvibrionales	Cellvibrionaceae	Cellvibrio	Cellvibrio_sp._PSBB006
BKPGNLEB_11889	NODE_1489	37496	38494	-		hypothetical protein						B2R_11891	Bacteria	Proteobacteria	Gammaproteobacteria	Cellvibrionales	Cellvibrionaceae	Cellvibrio	Cellvibrio_sp._PSBB006
BKPGNLEB_11890	NODE_1498	173	925	+		hypothetical protein						B2R_11892	Bacteria	Cyanobacteria	unassigned	Chroococcales	unassigned	unassigned	unassigned
BKPGNLEB_11891	NODE_1498	973	1047	+		tRNA-Met(cat)						B2R_11893	Bacteria	Cyanobacteria	unassigned	Chroococcales	unassigned	unassigned	unassigned
BKPGNLEB_11892	NODE_1498	1313	1537	-		hypothetical protein						B2R_11894	Bacteria	Cyanobacteria	unassigned	Chroococcales	unassigned	unassigned	unassigned
BKPGNLEB_11893	NODE_1498	5622	6257	-		hypothetical protein						B2R_11895	Bacteria	Cyanobacteria	unassigned	Chroococcales	unassigned	unassigned	unassigned
BKPGNLEB_11894	NODE_1498	7616	7882	+		hypothetical protein						B2R_11896	Bacteria	Cyanobacteria	unassigned	Chroococcales	unassigned	unassigned	unassigned
BKPGNLEB_11895	NODE_1498	8596	8727	-		hypothetical protein						B2R_11897	Bacteria	Cyanobacteria	unassigned	Chroococcales	unassigned	unassigned	unassigned
BKPGNLEB_11896	NODE_1498	9846	10562	-		hypothetical protein						B2R_11898	Bacteria	Cyanobacteria	unassigned	Chroococcales	unassigned	unassigned	unassigned
BKPGNLEB_11897	NODE_1498	11227	12111	-		hypothetical protein						B2R_11899	Bacteria	Cyanobacteria	unassigned	Chroococcales	unassigned	unassigned	unassigned
BKPGNLEB_11898	NODE_1498	12510	12857	-		hypothetical protein						B2R_11900	Bacteria	Cyanobacteria	unassigned	Chroococcales	unassigned	unassigned	unassigned
BKPGNLEB_11899	NODE_1498	14264	14710	+		hypothetical protein						B2R_11901	Bacteria	Cyanobacteria	unassigned	Chroococcales	unassigned	unassigned	unassigned
BKPGNLEB_11900	NODE_1498	17042	17890	-		hypothetical protein						B2R_11902	Bacteria	Cyanobacteria	unassigned	Chroococcales	unassigned	unassigned	unassigned
BKPGNLEB_11901	NODE_1498	18682	18954	-		hypothetical protein						B2R_11903	Bacteria	Cyanobacteria	unassigned	Chroococcales	unassigned	unassigned	unassigned
BKPGNLEB_11902	NODE_1498	20660	20827	-		hypothetical protein						B2R_11904	Bacteria	Cyanobacteria	unassigned	Chroococcales	unassigned	unassigned	unassigned
BKPGNLEB_11903	NODE_1498	22809	22973	-		hypothetical protein						B2R_11905	Bacteria	Cyanobacteria	unassigned	Chroococcales	unassigned	unassigned	unassigned
BKPGNLEB_11904	NODE_1498	22989	23231	-		hypothetical protein						B2R_11906	Bacteria	Cyanobacteria	unassigned	Chroococcales	unassigned	unassigned	unassigned
BKPGNLEB_11905	NODE_1498	25590	25871	+		hypothetical protein						B2R_11907	Bacteria	Cyanobacteria	unassigned	Chroococcales	unassigned	unassigned	unassigned
BKPGNLEB_11906	NODE_1498	28199	28483	-		hypothetical protein						B2R_11908	Bacteria	Cyanobacteria	unassigned	Chroococcales	unassigned	unassigned	unassigned
BKPGNLEB_11907	NODE_1498	29160	29402	-		hypothetical protein						B2R_11909	Bacteria	Cyanobacteria	unassigned	Chroococcales	unassigned	unassigned	unassigned
BKPGNLEB_11908	NODE_1498	30537	30983	+		hypothetical protein						B2R_11910	Bacteria	Cyanobacteria	unassigned	Chroococcales	unassigned	unassigned	unassigned
BKPGNLEB_11909	NODE_1498	31431	31504	+		tRNA-Asn(gtt)						B2R_11911	Bacteria	Cyanobacteria	unassigned	Chroococcales	unassigned	unassigned	unassigned
BKPGNLEB_11910	NODE_1498	32991	33248	-		hypothetical protein						B2R_11912	Bacteria	Cyanobacteria	unassigned	Chroococcales	unassigned	unassigned	unassigned
BKPGNLEB_11911	NODE_1498	33391	33672	+		hypothetical protein						B2R_11913	Bacteria	Cyanobacteria	unassigned	Chroococcales	unassigned	unassigned	unassigned
BKPGNLEB_11912	NODE_1498	34365	34682	+		hypothetical protein						B2R_11914	Bacteria	Cyanobacteria	unassigned	Chroococcales	unassigned	unassigned	unassigned
BKPGNLEB_11913	NODE_1498	36443	37624	-	petB_5	Cytochrome b	COG1290	P23134				B2R_11915	Bacteria	Cyanobacteria	unassigned	Chroococcales	unassigned	unassigned	unassigned
BKPGNLEB_11914	NODE_1500	61	1260	+	epsF_8	Type II secretion system protein F	COG1459	P45780				B2R_11916	Bacteria	Proteobacteria	Gammaproteobacteria	Xanthomonadales	Xanthomonadaceae	Lysobacter	Lysobacter_sp._TY2-98
BKPGNLEB_11915	NODE_1500	1309	1782	+	xcpT_2	Type II secretion system protein G	COG2165	Q00514				B2R_11917	Bacteria	Proteobacteria	Gammaproteobacteria	Xanthomonadales	Xanthomonadaceae	Lysobacter	Lysobacter_sp._TY2-98
BKPGNLEB_11916	NODE_1500	1751	2185	+		hypothetical protein						B2R_11918	Bacteria	Proteobacteria	Gammaproteobacteria	Xanthomonadales	Xanthomonadaceae	Lysobacter	Lysobacter_sp._TY2-98
BKPGNLEB_11917	NODE_1500	2182	2601	+		hypothetical protein						B2R_11919	Bacteria	Proteobacteria	Gammaproteobacteria	Xanthomonadales	Xanthomonadaceae	Lysobacter	Lysobacter_sp._TY2-98
BKPGNLEB_11918	NODE_1500	2591	3205	+		hypothetical protein						B2R_11920	Bacteria	Proteobacteria	Gammaproteobacteria	Xanthomonadales	Xanthomonadaceae	Lysobacter	Lysobacter_sp._TY2-98
BKPGNLEB_11919	NODE_1500	3210	4298	+		hypothetical protein						B2R_11921	Bacteria	Proteobacteria	Gammaproteobacteria	Xanthomonadales	Xanthomonadaceae	Lysobacter	Lysobacter_sp._TY2-98
BKPGNLEB_11920	NODE_1500	4306	5346	+		hypothetical protein						B2R_11922	Bacteria	Proteobacteria	Gammaproteobacteria	Xanthomonadales	Xanthomonadaceae	Lysobacter	Lysobacter_sp._TY2-98
BKPGNLEB_11921	NODE_1500	5343	5942	+		hypothetical protein						B2R_11923	Bacteria	Proteobacteria	Gammaproteobacteria	Xanthomonadales	Xanthomonadaceae	Lysobacter	Lysobacter_sp._TY2-98
BKPGNLEB_11922	NODE_1500	5939	6421	+		hypothetical protein						B2R_11924	Bacteria	Proteobacteria	Gammaproteobacteria	Xanthomonadales	Xanthomonadaceae	Lysobacter	Lysobacter_sp._TY2-98
BKPGNLEB_11923	NODE_1500	6437	8554	+	gspD	Putative secretin GspD	COG1450	P45758				B2R_11925	Bacteria	Proteobacteria	Gammaproteobacteria	Xanthomonadales	Xanthomonadaceae	Lysobacter	Lysobacter_sp._TY2-98
BKPGNLEB_11924	NODE_1500	8555	9715	-	metC_5	Cystathionine beta-lyase	COG0626	Q83A83				B2R_11926	Bacteria	Proteobacteria	Gammaproteobacteria	Xanthomonadales	Xanthomonadaceae	Lysobacter	Lysobacter_sp._TY2-98
BKPGNLEB_11925	NODE_1500	9742	11136	-	cbs_2	Putative cystathionine beta-synthase	COG0031	P9WP51				B2R_11927	Bacteria	Proteobacteria	Gammaproteobacteria	Xanthomonadales	Xanthomonadaceae	Lysobacter	Lysobacter_sp._TY2-98
BKPGNLEB_11926	NODE_1500	11318	11536	-		hypothetical protein						B2R_11928	Bacteria	Proteobacteria	Gammaproteobacteria	Xanthomonadales	Xanthomonadaceae	Lysobacter	Lysobacter_sp._TY2-98
BKPGNLEB_11927	NODE_1500	11855	12826	-		hypothetical protein						B2R_11929	Bacteria	Proteobacteria	Gammaproteobacteria	Xanthomonadales	Xanthomonadaceae	Lysobacter	Lysobacter_sp._TY2-98
BKPGNLEB_11928	NODE_1500	12891	14021	+	pilT_6	Twitching mobility protein	COG2805	P24559				B2R_11930	Bacteria	Proteobacteria	Gammaproteobacteria	Xanthomonadales	Xanthomonadaceae	Lysobacter	Lysobacter_sp._TY2-98
BKPGNLEB_11929	NODE_1500	14015	14704	-	nagL_5	Maleylpyruvate isomerase		O86043				B2R_11931	Bacteria	Proteobacteria	Gammaproteobacteria	Xanthomonadales	Xanthomonadaceae	Lysobacter	Lysobacter_sp._TY2-98
BKPGNLEB_11930	NODE_1500	14778	15767	-		hypothetical protein						B2R_11932	Bacteria	Proteobacteria	Gammaproteobacteria	Xanthomonadales	Xanthomonadaceae	Lysobacter	Lysobacter_sp._TY2-98
BKPGNLEB_11931	NODE_1500	15826	18288	-	ligD_3	Multifunctional non-homologous end joining protein LigD	COG1793	Q9I1X7				B2R_11933	Bacteria	Proteobacteria	Gammaproteobacteria	Xanthomonadales	Xanthomonadaceae	Lysobacter	Lysobacter_sp._TY2-98
BKPGNLEB_11932	NODE_1500	18381	19283	-	ku_3	Non-homologous end joining protein Ku	COG1273	Q9I1W5				B2R_11934	Bacteria	Proteobacteria	Gammaproteobacteria	Xanthomonadales	Xanthomonadaceae	Lysobacter	Lysobacter_sp._TY2-98
BKPGNLEB_11933	NODE_1500	19290	19469	-		hypothetical protein						B2R_11935	Bacteria	Proteobacteria	Gammaproteobacteria	Xanthomonadales	Xanthomonadaceae	Lysobacter	Lysobacter_sp._TY2-98
BKPGNLEB_11934	NODE_1500	19635	19844	+		hypothetical protein						B2R_11936	Bacteria	Proteobacteria	Gammaproteobacteria	Xanthomonadales	Xanthomonadaceae	Lysobacter	Lysobacter_sp._TY2-98
BKPGNLEB_11935	NODE_1500	19864	20394	-		hypothetical protein						B2R_11937	Bacteria	Proteobacteria	Gammaproteobacteria	Xanthomonadales	Xanthomonadaceae	Lysobacter	Lysobacter_sp._TY2-98
BKPGNLEB_11936	NODE_1500	20391	21038	-		hypothetical protein						B2R_11938	Bacteria	Proteobacteria	Gammaproteobacteria	Xanthomonadales	Xanthomonadaceae	Lysobacter	Lysobacter_sp._TY2-98
BKPGNLEB_11937	NODE_1500	21163	21237	-		tRNA-Gln(ctg)						B2R_11939	Bacteria	Proteobacteria	Gammaproteobacteria	Xanthomonadales	Xanthomonadaceae	Lysobacter	Lysobacter_sp._TY2-98
BKPGNLEB_11938	NODE_1500	21335	21727	-	rpsI_5	30S ribosomal protein S9	COG0103	P66643				B2R_11940	Bacteria	Proteobacteria	Gammaproteobacteria	Xanthomonadales	Xanthomonadaceae	Lysobacter	Lysobacter_sp._TY2-98
BKPGNLEB_11939	NODE_1500	21730	22158	-	rplM_5	50S ribosomal protein L13	COG0102	P0AA10				B2R_11941	Bacteria	Proteobacteria	Gammaproteobacteria	Xanthomonadales	Xanthomonadaceae	Lysobacter	Lysobacter_sp._TY2-98
BKPGNLEB_11940	NODE_1500	22353	23537	+	glpC_2	Anaerobic glycerol-3-phosphate dehydrogenase subunit C	COG0247	P0A996				B2R_11942	Bacteria	Proteobacteria	Gammaproteobacteria	Xanthomonadales	Xanthomonadaceae	Lysobacter	Lysobacter_sp._TY2-98
BKPGNLEB_11941	NODE_1500	23534	24175	+	coq7_4	3-demethoxyubiquinol 3-hydroxylase	COG2941	Q9I5R6				B2R_11943	Bacteria	Proteobacteria	Gammaproteobacteria	Xanthomonadales	Xanthomonadaceae	Lysobacter	Lysobacter_sp._TY2-98
BKPGNLEB_11942	NODE_1500	24192	24983	-	speD_2	S-adenosylmethionine decarboxylase proenzyme	COG1586	P0A7F6				B2R_11944	Bacteria	Proteobacteria	Gammaproteobacteria	Xanthomonadales	Xanthomonadaceae	Lysobacter	Lysobacter_sp._TY2-98
BKPGNLEB_11943	NODE_1500	25091	25780	+	clp_2	CRP-like protein Clp	COG0664	Q8PQ45				B2R_11945	Bacteria	Proteobacteria	Gammaproteobacteria	Xanthomonadales	Xanthomonadaceae	Lysobacter	Lysobacter_sp._TY2-98
BKPGNLEB_11944	NODE_1500	25781	26242	+		hypothetical protein						B2R_11946	Bacteria	Proteobacteria	Gammaproteobacteria	Xanthomonadales	Xanthomonadaceae	Lysobacter	Lysobacter_sp._TY2-98
BKPGNLEB_11945	NODE_1500	26197	26973	-		hypothetical protein						B2R_11947	Bacteria	Proteobacteria	Gammaproteobacteria	Xanthomonadales	Xanthomonadaceae	Lysobacter	Lysobacter_sp._TY2-98
BKPGNLEB_11946	NODE_1500	26970	27809	-	trpC_5	Indole-3-glycerol phosphate synthase		Q2YRR4				B2R_11948	Bacteria	Proteobacteria	Gammaproteobacteria	Xanthomonadales	Xanthomonadaceae	Lysobacter	Lysobacter_sp._TY2-98
BKPGNLEB_11947	NODE_1500	27811	28845	-	trpD_5	Anthranilate phosphoribosyltransferase	COG0547	Q8PD71				B2R_11949	Bacteria	Proteobacteria	Gammaproteobacteria	Xanthomonadales	Xanthomonadaceae	Lysobacter	Lysobacter_sp._TY2-98
BKPGNLEB_11948	NODE_1500	28848	29441	-	trpG_5	Anthranilate synthase component 2	COG0512	P00901				B2R_11950	Bacteria	Proteobacteria	Gammaproteobacteria	Xanthomonadales	Xanthomonadaceae	Lysobacter	Lysobacter_sp._TY2-98
BKPGNLEB_11949	NODE_1500	29482	30186	-		hypothetical protein						B2R_11951	Bacteria	Proteobacteria	Gammaproteobacteria	Xanthomonadales	Xanthomonadaceae	Lysobacter	Lysobacter_sp._TY2-98
BKPGNLEB_11950	NODE_1500	30266	31780	-	trpE_4	Anthranilate synthase component 1	COG0147	P20580				B2R_11952	Bacteria	Proteobacteria	Gammaproteobacteria	Xanthomonadales	Xanthomonadaceae	Lysobacter	Lysobacter_sp._TY2-98
BKPGNLEB_11951	NODE_1500	31883	32827	-	yegS_4	putative lipid kinase YegS	COG1597	Q8ZNP1				B2R_11953	Bacteria	Proteobacteria	Gammaproteobacteria	Xanthomonadales	Xanthomonadaceae	Lysobacter	Lysobacter_sp._TY2-98
BKPGNLEB_11952	NODE_1500	32961	33638	-	rpe_4	Ribulose-phosphate 3-epimerase	COG0036	P0AG07				B2R_11954	Bacteria	Proteobacteria	Gammaproteobacteria	Xanthomonadales	Xanthomonadaceae	Lysobacter	Lysobacter_sp._TY2-98
BKPGNLEB_11953	NODE_1500	33740	34648	+	purC_3	Phosphoribosylaminoimidazole-succinocarboxamide synthase	COG0152	P9WHN1				B2R_11955	Bacteria	Proteobacteria	Gammaproteobacteria	Xanthomonadales	Xanthomonadaceae	Lysobacter	Lysobacter_sp._TY2-98
BKPGNLEB_11954	NODE_1500	34659	35144	+		hypothetical protein						B2R_11956	Bacteria	Proteobacteria	Gammaproteobacteria	Xanthomonadales	Xanthomonadaceae	Lysobacter	Lysobacter_sp._TY2-98
BKPGNLEB_11955	NODE_1500	35155	36042	+	eamA_6	putative amino-acid metabolite efflux pump	COG0697	P31125				B2R_11957	Bacteria	Proteobacteria	Gammaproteobacteria	Xanthomonadales	Xanthomonadaceae	Lysobacter	Lysobacter_sp._TY2-98
BKPGNLEB_11956	NODE_1500	36061	36921	-		hypothetical protein						B2R_11958	Bacteria	Proteobacteria	Gammaproteobacteria	Xanthomonadales	Xanthomonadaceae	Lysobacter	Lysobacter_sp._TY2-98
BKPGNLEB_11957	NODE_1500	36924	38198	-	nhaA_1	Na(+)/H(+) antiporter NhaA	COG3004	Q56725				B2R_11959	Bacteria	Proteobacteria	Gammaproteobacteria	Xanthomonadales	Xanthomonadaceae	Lysobacter	Lysobacter_sp._TY2-98
BKPGNLEB_11958	NODE_1503	20	676	+		hypothetical protein						B2R_11960	Bacteria	Actinobacteria	Actinobacteria	Streptomycetales	Streptomycetaceae	Streptomyces	Streptomyces_qaidamensis	MAG72
BKPGNLEB_11959	NODE_1503	680	1315	+		hypothetical protein				Methyltransferase FkbM domain [PF05050.13]		B2R_11961	Bacteria	Actinobacteria	Actinobacteria	Streptomycetales	Streptomycetaceae	Streptomyces	Streptomyces_qaidamensis	MAG72
BKPGNLEB_11960	NODE_1503	1312	2295	+		hypothetical protein			gym:GYMC10_2921 hypothetical protein			B2R_11962	Bacteria	Actinobacteria	Actinobacteria	Streptomycetales	Streptomycetaceae	Streptomyces	Streptomyces_qaidamensis	MAG72
BKPGNLEB_11961	NODE_1503	2299	2751	+		hypothetical protein			stsi:A4E84_20220 hypothetical protein			B2R_11963	Bacteria	Actinobacteria	Actinobacteria	Streptomycetales	Streptomycetaceae	Streptomyces	Streptomyces_qaidamensis	MAG72
BKPGNLEB_11962	NODE_1503	2779	4632	+		hypothetical protein			stsi:A4E84_20215 hypothetical protein			B2R_11964	Bacteria	Actinobacteria	Actinobacteria	Streptomycetales	Streptomycetaceae	Streptomyces	Streptomyces_qaidamensis	MAG72
BKPGNLEB_11963	NODE_1503	4632	5315	+		hypothetical protein			stsi:A4E84_20210 hypothetical protein			B2R_11965	Bacteria	Actinobacteria	Actinobacteria	Streptomycetales	Streptomycetaceae	Streptomyces	Streptomyces_qaidamensis	MAG72
BKPGNLEB_11964	NODE_1503	5312	5629	+		hypothetical protein			svu:B1H20_17005 hypothetical protein			B2R_11966	Bacteria	Actinobacteria	Actinobacteria	Streptomycetales	Streptomycetaceae	Streptomyces	Streptomyces_qaidamensis	MAG72
BKPGNLEB_11965	NODE_1503	5643	5993	+		hypothetical protein			svu:B1H20_17010 hypothetical protein	Minor capsid protein [PF11114.9]		B2R_11967	Bacteria	Actinobacteria	Actinobacteria	Streptomycetales	Streptomycetaceae	Streptomyces	Streptomyces_qaidamensis	MAG72
BKPGNLEB_11966	NODE_1503	5990	6421	+		hypothetical protein			stsi:A4E84_20195 hypothetical protein	Bacteriophage minor capsid protein [PF12691.8]		B2R_11968	Bacteria	Actinobacteria	Actinobacteria	Streptomycetales	Streptomycetaceae	Streptomyces	Streptomyces_qaidamensis	MAG72
BKPGNLEB_11967	NODE_1503	6432	6908	+		hypothetical protein			stsi:A4E84_20190 hypothetical protein			B2R_11969	Bacteria	Actinobacteria	Actinobacteria	Streptomycetales	Streptomycetaceae	Streptomyces	Streptomyces_qaidamensis	MAG72
BKPGNLEB_11968	NODE_1503	6908	7429	+		hypothetical protein			svu:B1H20_17025 hypothetical protein			B2R_11970	Bacteria	Actinobacteria	Actinobacteria	Streptomycetales	Streptomycetaceae	Streptomyces	Streptomyces_qaidamensis	MAG72
BKPGNLEB_11969	NODE_1503	9410	9508	-		tRNA-Ala(ggc)						B2R_11971	Bacteria	Actinobacteria	Actinobacteria	Streptomycetales	Streptomycetaceae	Streptomyces	Streptomyces_qaidamensis	MAG72
BKPGNLEB_11970	NODE_1503	10008	13799	+		hypothetical protein			stsi:A4E84_20175 hypothetical protein			B2R_11972	Bacteria	Actinobacteria	Actinobacteria	Streptomycetales	Streptomycetaceae	Streptomyces	Streptomyces_qaidamensis	MAG72
BKPGNLEB_11971	NODE_1503	13808	14329	+		hypothetical protein			stsi:A4E84_20170 hypothetical protein			B2R_11973	Bacteria	Actinobacteria	Actinobacteria	Streptomycetales	Streptomycetaceae	Streptomyces	Streptomyces_qaidamensis	MAG72
BKPGNLEB_11972	NODE_1503	14390	15307	+		hypothetical protein			sdv:BN159_7858 peptidoglycan-binding domain 1 containing protein	N-acetylmuramoyl-L-alanine amidase [PF01510.26]		B2R_11974	Bacteria	Actinobacteria	Actinobacteria	Streptomycetales	Streptomycetaceae	Streptomyces	Streptomyces_qaidamensis	MAG72
BKPGNLEB_11973	NODE_1503	15304	15645	+		hypothetical protein			ssia:A7J05_22935 hypothetical protein			B2R_11975	Bacteria	Actinobacteria	Actinobacteria	Streptomycetales	Streptomycetaceae	Streptomyces	Streptomyces_qaidamensis	MAG72
BKPGNLEB_11974	NODE_1503	15658	15924	+		hypothetical protein			stsi:A4E84_20150 hypothetical protein			B2R_11976	Bacteria	Actinobacteria	Actinobacteria	Streptomycetales	Streptomycetaceae	Streptomyces	Streptomyces_qaidamensis	MAG72
BKPGNLEB_11975	NODE_1503	15963	16226	+		hypothetical protein			src:M271_23435 hypothetical protein			B2R_11977	Bacteria	Actinobacteria	Actinobacteria	Streptomycetales	Streptomycetaceae	Streptomyces	Streptomyces_qaidamensis	MAG72
BKPGNLEB_11976	NODE_1503	16223	16957	+		hypothetical protein			src:M271_23440 hypothetical protein	Collagen triple helix repeat (20 copies) [PF01391.19]		B2R_11978	Bacteria	Actinobacteria	Actinobacteria	Streptomycetales	Streptomycetaceae	Streptomyces	Streptomyces_qaidamensis	MAG72
BKPGNLEB_11977	NODE_1503	17103	18353	+		hypothetical protein			sle:sle_38610 sle_38610; XRE Family Transcriptional Regulator	Helix-turn-helix domain [PF13560.7]		B2R_11979	Bacteria	Actinobacteria	Actinobacteria	Streptomycetales	Streptomycetaceae	Streptomyces	Streptomyces_qaidamensis	MAG72
BKPGNLEB_11978	NODE_1503	18443	18784	+		hypothetical protein			sho:SHJGH_5251 hypothetical protein			B2R_11980	Bacteria	Actinobacteria	Actinobacteria	Streptomycetales	Streptomycetaceae	Streptomyces	Streptomyces_qaidamensis	MAG72
BKPGNLEB_11979	NODE_1503	18781	18942	+		hypothetical protein						B2R_11981	Bacteria	Actinobacteria	Actinobacteria	Streptomycetales	Streptomycetaceae	Streptomyces	Streptomyces_qaidamensis	MAG72
BKPGNLEB_11980	NODE_1503	19037	19330	+		hypothetical protein			stsi:A4E84_20120 hypothetical protein	Ribosomally synthesised peptide in actinomycetes [PF14408.7]		B2R_11982	Bacteria	Actinobacteria	Actinobacteria	Streptomycetales	Streptomycetaceae	Streptomyces	Streptomyces_qaidamensis	MAG72
BKPGNLEB_11981	NODE_1503	19327	20274	+		hypothetical protein			stsi:A4E84_20115 hypothetical protein	RimK-like ATP-grasp domain [PF08443.12]; Prokaryotic glutathione synthetase, ATP-grasp domain [PF02955.17]		B2R_11983	Bacteria	Actinobacteria	Actinobacteria	Streptomycetales	Streptomycetaceae	Streptomyces	Streptomyces_qaidamensis	MAG72
BKPGNLEB_11982	NODE_1503	20271	21395	+	pcm_9	Protein-L-isoaspartate O-methyltransferase			stsi:A4E84_20110 protein-L-isoaspartate(D-aspartate) O-methyltransferase	Protein-L-isoaspartate(D-aspartate) O-methyltransferase (PCMT) [PF01135.20]; O-methyltransferase [PF01596.18]; Methyltransferase domain [PF13649.7]; Ribosomal protein L11 methyltransferase (PrmA) [PF06325.14]; Methyltransferase small domain [PF05175.15]; Methyltransferase domain [PF13847.7]; Methyltransferase domain [PF13578.7]; Ribosomal RNA adenine dimethylase [PF00398.21]		B2R_11984	Bacteria	Actinobacteria	Actinobacteria	Streptomycetales	Streptomycetaceae	Streptomyces	Streptomyces_qaidamensis	MAG72
BKPGNLEB_11983	NODE_1503	21376	21684	-		hypothetical protein			stsi:A4E84_20105 transcriptional regulator	Helix-turn-helix domain [PF12844.8]; Helix-turn-helix [PF01381.23]; Helix-turn-helix domain [PF13560.7]; Cro/C1-type HTH DNA-binding domain [PF13443.7]; Antitoxin component of bacterial toxin-antitoxin system, MqsA [PF15731.6]; Helix-turn-helix domain [PF13744.7]		B2R_11985	Bacteria	Actinobacteria	Actinobacteria	Streptomycetales	Streptomycetaceae	Streptomyces	Streptomyces_qaidamensis	MAG72
BKPGNLEB_11984	NODE_1503	22714	24147	-	xerC_12	Tyrosine recombinase XerC			stsi:A4E84_20480 hypothetical protein	Phage integrase family [PF00589.23]		B2R_11986	Bacteria	Actinobacteria	Actinobacteria	Streptomycetales	Streptomycetaceae	Streptomyces	Streptomyces_qaidamensis	MAG72
BKPGNLEB_11985	NODE_1503	24163	24414	-		hypothetical protein			stsi:A4E84_20475 hypothetical protein			B2R_11987	Bacteria	Actinobacteria	Actinobacteria	Streptomycetales	Streptomycetaceae	Streptomyces	Streptomyces_qaidamensis	MAG72
BKPGNLEB_11986	NODE_1503	24635	25102	-		hypothetical protein			stsi:A4E84_20470 transcriptional regulator	Helix-turn-helix [PF01381.23]		B2R_11988	Bacteria	Actinobacteria	Actinobacteria	Streptomycetales	Streptomycetaceae	Streptomyces	Streptomyces_qaidamensis	MAG72
BKPGNLEB_11987	NODE_1503	25309	25812	+		hypothetical protein						B2R_11989	Bacteria	Actinobacteria	Actinobacteria	Streptomycetales	Streptomycetaceae	Streptomyces	Streptomyces_qaidamensis	MAG72
BKPGNLEB_11988	NODE_1503	25893	26489	+	sigE_2	ECF RNA polymerase sigma factor SigE	COG1595	P9WGG7	stsi:A4E84_20460 hypothetical protein	Sigma-70 region 2 [PF04542.15]; Sigma-70, region 4 [PF04545.17]; Sigma-70, region 4 [PF08281.13]		B2R_11990	Bacteria	Actinobacteria	Actinobacteria	Streptomycetales	Streptomycetaceae	Streptomyces	Streptomyces_qaidamensis	MAG72
BKPGNLEB_11989	NODE_1503	26486	26800	+		hypothetical protein			stsi:A4E84_20455 hypothetical protein			B2R_11991	Bacteria	Actinobacteria	Actinobacteria	Streptomycetales	Streptomycetaceae	Streptomyces	Streptomyces_qaidamensis	MAG72
BKPGNLEB_11990	NODE_1503	26797	27552	+		hypothetical protein			stsi:A4E84_20450 hypothetical protein			B2R_11992	Bacteria	Actinobacteria	Actinobacteria	Streptomycetales	Streptomycetaceae	Streptomyces	Streptomyces_qaidamensis	MAG72
BKPGNLEB_11991	NODE_1503	27549	28076	+		hypothetical protein			stsi:A4E84_20440 hypothetical protein			B2R_11993	Bacteria	Actinobacteria	Actinobacteria	Streptomycetales	Streptomycetaceae	Streptomyces	Streptomyces_qaidamensis	MAG72
BKPGNLEB_11992	NODE_1503	28073	28456	+		hypothetical protein			stsi:A4E84_20435 hypothetical protein			B2R_11994	Bacteria	Actinobacteria	Actinobacteria	Streptomycetales	Streptomycetaceae	Streptomyces	Streptomyces_qaidamensis	MAG72
BKPGNLEB_11993	NODE_1503	28453	28752	+		hypothetical protein			stsi:A4E84_20430 hypothetical protein			B2R_11995	Bacteria	Actinobacteria	Actinobacteria	Streptomycetales	Streptomycetaceae	Streptomyces	Streptomyces_qaidamensis	MAG72
BKPGNLEB_11994	NODE_1503	28749	30023	+		hypothetical protein			stsi:A4E84_20425 hypothetical protein	AAA domain [PF13479.7]		B2R_11996	Bacteria	Actinobacteria	Actinobacteria	Streptomycetales	Streptomycetaceae	Streptomyces	Streptomyces_qaidamensis	MAG72
BKPGNLEB_11995	NODE_1503	30102	31577	+	rep_7	ATP-dependent DNA helicase Rep			stsi:A4E84_20420 hypothetical protein	UvrD-like helicase C-terminal domain [PF13361.7]; AAA domain [PF13245.7]; UvrD/REP helicase N-terminal domain [PF00580.22]; UvrD-like helicase C-terminal domain [PF13538.7]		B2R_11997	Bacteria	Actinobacteria	Actinobacteria	Streptomycetales	Streptomycetaceae	Streptomyces	Streptomyces_qaidamensis	MAG72
BKPGNLEB_11996	NODE_1503	31574	32113	+		hypothetical protein			stsi:A4E84_20415 hypothetical protein			B2R_11998	Bacteria	Actinobacteria	Actinobacteria	Streptomycetales	Streptomycetaceae	Streptomyces	Streptomyces_qaidamensis	MAG72
BKPGNLEB_11997	NODE_1503	32182	32622	+	whiB_2	Transcriptional regulator WhiB			stsi:A4E84_20410 hypothetical protein	Transcription factor WhiB [PF02467.17]		B2R_11999	Bacteria	Actinobacteria	Actinobacteria	Streptomycetales	Streptomycetaceae	Streptomyces	Streptomyces_qaidamensis	MAG72
BKPGNLEB_11998	NODE_1503	32696	33733	+		hypothetical protein			stsi:A4E84_20405 hypothetical protein	Helix-turn-helix domain [PF13730.7]		B2R_12000	Bacteria	Actinobacteria	Actinobacteria	Streptomycetales	Streptomycetaceae	Streptomyces	Streptomyces_qaidamensis	MAG72
BKPGNLEB_11999	NODE_1503	33730	34428	+		hypothetical protein			stsi:A4E84_20400 hypothetical protein	Loader and inhibitor of phage G40P [PF11417.9]		B2R_12001	Bacteria	Actinobacteria	Actinobacteria	Streptomycetales	Streptomycetaceae	Streptomyces	Streptomyces_qaidamensis	MAG72
BKPGNLEB_12000	NODE_1503	34425	34709	+		hypothetical protein			stsi:A4E84_20395 hypothetical protein			B2R_12002	Bacteria	Actinobacteria	Actinobacteria	Streptomycetales	Streptomycetaceae	Streptomyces	Streptomyces_qaidamensis	MAG72
BKPGNLEB_12001	NODE_1503	34706	35002	+		hypothetical protein			svu:B1H20_16810 hypothetical protein			B2R_12003	Bacteria	Actinobacteria	Actinobacteria	Streptomycetales	Streptomycetaceae	Streptomyces	Streptomyces_qaidamensis	MAG72
BKPGNLEB_12002	NODE_1503	34999	35217	+		hypothetical protein			stsi:A4E84_20390 hypothetical protein			B2R_12004	Bacteria	Actinobacteria	Actinobacteria	Streptomycetales	Streptomycetaceae	Streptomyces	Streptomyces_qaidamensis	MAG72
BKPGNLEB_12003	NODE_1503	35214	35507	+		hypothetical protein						B2R_12005	Bacteria	Actinobacteria	Actinobacteria	Streptomycetales	Streptomycetaceae	Streptomyces	Streptomyces_qaidamensis	MAG72
BKPGNLEB_12004	NODE_1503	35510	36022	+	ssb_5	Single-stranded DNA-binding protein	COG0629	P9WGD5	stsi:A4E84_20385 hypothetical protein	Single-strand binding protein family [PF00436.26]		B2R_12006	Bacteria	Actinobacteria	Actinobacteria	Streptomycetales	Streptomycetaceae	Streptomyces	Streptomyces_qaidamensis	MAG72
BKPGNLEB_12005	NODE_1503	36143	36316	+		hypothetical protein			svu:B1H20_16825 hypothetical protein			B2R_12007	Bacteria	Actinobacteria	Actinobacteria	Streptomycetales	Streptomycetaceae	Streptomyces	Streptomyces_qaidamensis	MAG72
BKPGNLEB_12006	NODE_1503	36377	36967	+		hypothetical protein			stsi:A4E84_20370 hypothetical protein			B2R_12008	Bacteria	Actinobacteria	Actinobacteria	Streptomycetales	Streptomycetaceae	Streptomyces	Streptomyces_qaidamensis	MAG72
BKPGNLEB_12007	NODE_1503	36960	37364	+		hypothetical protein			noa:BKM31_15875 hypothetical protein			B2R_12009	Bacteria	Actinobacteria	Actinobacteria	Streptomycetales	Streptomycetaceae	Streptomyces	Streptomyces_qaidamensis	MAG72
BKPGNLEB_12008	NODE_1503	37415	38329	-		hypothetical protein						B2R_12010	Bacteria	Actinobacteria	Actinobacteria	Streptomycetales	Streptomycetaceae	Streptomyces	Streptomyces_qaidamensis	MAG72
note=CRISPR with 7 repeat units	NODE_1506	2	428	.								B2R_12011	Bacteria	Proteobacteria	Gammaproteobacteria	Cellvibrionales	Cellvibrionaceae	Cellvibrio	Cellvibrio_sp._PSBB006
BKPGNLEB_12009	NODE_1506	887	1708	+		hypothetical protein						B2R_12012	Bacteria	Proteobacteria	Gammaproteobacteria	Cellvibrionales	Cellvibrionaceae	Cellvibrio	Cellvibrio_sp._PSBB006
BKPGNLEB_12010	NODE_1506	1764	2576	-	COQ5_8	2-methoxy-6-polyprenyl-1%2C4-benzoquinol methylase%2C mitochondrial						B2R_12013	Bacteria	Proteobacteria	Gammaproteobacteria	Cellvibrionales	Cellvibrionaceae	Cellvibrio	Cellvibrio_sp._PSBB006
BKPGNLEB_12011	NODE_1506	2753	3796	+	galT	Galactose-1-phosphate uridylyltransferase	COG1085	P09148				B2R_12014	Bacteria	Proteobacteria	Gammaproteobacteria	Cellvibrionales	Cellvibrionaceae	Cellvibrio	Cellvibrio_sp._PSBB006
BKPGNLEB_12012	NODE_1506	3803	4960	+	galK	Galactokinase	COG0153	P0A6T3				B2R_12015	Bacteria	Proteobacteria	Gammaproteobacteria	Cellvibrionales	Cellvibrionaceae	Cellvibrio	Cellvibrio_sp._PSBB006
BKPGNLEB_12013	NODE_1506	5192	5386	-		hypothetical protein						B2R_12016	Bacteria	Proteobacteria	Gammaproteobacteria	Cellvibrionales	Cellvibrionaceae	Cellvibrio	Cellvibrio_sp._PSBB006
BKPGNLEB_12014	NODE_1506	5466	5822	+	bolA_2	DNA-binding transcriptional regulator BolA	COG0271	P0ABE2				B2R_12017	Bacteria	Proteobacteria	Gammaproteobacteria	Cellvibrionales	Cellvibrionaceae	Cellvibrio	Cellvibrio_sp._PSBB006
BKPGNLEB_12015	NODE_1506	5899	6852	+	glpE_3	Thiosulfate sulfurtransferase GlpE						B2R_12018	Bacteria	Proteobacteria	Gammaproteobacteria	Cellvibrionales	Cellvibrionaceae	Cellvibrio	Cellvibrio_sp._PSBB006
BKPGNLEB_12016	NODE_1506	6950	7303	+		hypothetical protein						B2R_12019	Bacteria	Proteobacteria	Gammaproteobacteria	Cellvibrionales	Cellvibrionaceae	Cellvibrio	Cellvibrio_sp._PSBB006
BKPGNLEB_12017	NODE_1506	7367	7885	-		hypothetical protein						B2R_12020	Bacteria	Proteobacteria	Gammaproteobacteria	Cellvibrionales	Cellvibrionaceae	Cellvibrio	Cellvibrio_sp._PSBB006
BKPGNLEB_12018	NODE_1506	8086	8463	-	ychQ	Protein YchQ	COG3094	Q46755				B2R_12021	Bacteria	Proteobacteria	Gammaproteobacteria	Cellvibrionales	Cellvibrionaceae	Cellvibrio	Cellvibrio_sp._PSBB006
BKPGNLEB_12019	NODE_1506	8515	9105	-		hypothetical protein						B2R_12022	Bacteria	Proteobacteria	Gammaproteobacteria	Cellvibrionales	Cellvibrionaceae	Cellvibrio	Cellvibrio_sp._PSBB006
BKPGNLEB_12020	NODE_1506	9121	9876	-	anr_2	Transcriptional activator protein Anr		O85222				B2R_12023	Bacteria	Proteobacteria	Gammaproteobacteria	Cellvibrionales	Cellvibrionaceae	Cellvibrio	Cellvibrio_sp._PSBB006
BKPGNLEB_12021	NODE_1506	9965	11479	-		hypothetical protein						B2R_12024	Bacteria	Proteobacteria	Gammaproteobacteria	Cellvibrionales	Cellvibrionaceae	Cellvibrio	Cellvibrio_sp._PSBB006
BKPGNLEB_12022	NODE_1506	11882	12088	+	cspE	Cold shock-like protein CspE		E0J1Q3				B2R_12025	Bacteria	Proteobacteria	Gammaproteobacteria	Cellvibrionales	Cellvibrionaceae	Cellvibrio	Cellvibrio_sp._PSBB006
BKPGNLEB_12023	NODE_1506	12182	13012	-		hypothetical protein						B2R_12026	Bacteria	Proteobacteria	Gammaproteobacteria	Cellvibrionales	Cellvibrionaceae	Cellvibrio	Cellvibrio_sp._PSBB006
BKPGNLEB_12024	NODE_1506	13081	13776	+		hypothetical protein						B2R_12027	Bacteria	Proteobacteria	Gammaproteobacteria	Cellvibrionales	Cellvibrionaceae	Cellvibrio	Cellvibrio_sp._PSBB006
BKPGNLEB_12025	NODE_1506	13825	14241	-		hypothetical protein						B2R_12028	Bacteria	Proteobacteria	Gammaproteobacteria	Cellvibrionales	Cellvibrionaceae	Cellvibrio	Cellvibrio_sp._PSBB006
BKPGNLEB_12026	NODE_1506	14294	16375	-	mnmC_5	tRNA 5-methylaminomethyl-2-thiouridine biosynthesis bifunctional protein MnmC	COG0665	P77182				B2R_12029	Bacteria	Proteobacteria	Gammaproteobacteria	Cellvibrionales	Cellvibrionaceae	Cellvibrio	Cellvibrio_sp._PSBB006
BKPGNLEB_12027	NODE_1506	16372	16893	-	fldB_1	Flavodoxin 2	COG0716	P0ABY4				B2R_12030	Bacteria	Proteobacteria	Gammaproteobacteria	Cellvibrionales	Cellvibrionaceae	Cellvibrio	Cellvibrio_sp._PSBB006
BKPGNLEB_12028	NODE_1506	16890	17336	-		putative protein	COG0716	Q9HYH1				B2R_12031	Bacteria	Proteobacteria	Gammaproteobacteria	Cellvibrionales	Cellvibrionaceae	Cellvibrio	Cellvibrio_sp._PSBB006
BKPGNLEB_12029	NODE_1506	17477	18697	-	mshA_12	D-inositol-3-phosphate glycosyltransferase						B2R_12032	Bacteria	Proteobacteria	Gammaproteobacteria	Cellvibrionales	Cellvibrionaceae	Cellvibrio	Cellvibrio_sp._PSBB006
BKPGNLEB_12030	NODE_1506	19006	19239	-		hypothetical protein						B2R_12033	Bacteria	Proteobacteria	Gammaproteobacteria	Cellvibrionales	Cellvibrionaceae	Cellvibrio	Cellvibrio_sp._PSBB006
BKPGNLEB_12031	NODE_1506	19641	20243	+		hypothetical protein						B2R_12034	Bacteria	Proteobacteria	Gammaproteobacteria	Cellvibrionales	Cellvibrionaceae	Cellvibrio	Cellvibrio_sp._PSBB006
BKPGNLEB_12032	NODE_1506	20284	28311	+		hypothetical protein						B2R_12035	Bacteria	Proteobacteria	Gammaproteobacteria	Cellvibrionales	Cellvibrionaceae	Cellvibrio	Cellvibrio_sp._PSBB006
BKPGNLEB_12033	NODE_1506	28383	30515	+	apxIB_2	Toxin RTX-I translocation ATP-binding protein	COG2274	P26760				B2R_12036	Bacteria	Proteobacteria	Gammaproteobacteria	Cellvibrionales	Cellvibrionaceae	Cellvibrio	Cellvibrio_sp._PSBB006
BKPGNLEB_12034	NODE_1506	30519	31943	+	ltxD	Leukotoxin export protein LtxD		P18790				B2R_12037	Bacteria	Proteobacteria	Gammaproteobacteria	Cellvibrionales	Cellvibrionaceae	Cellvibrio	Cellvibrio_sp._PSBB006
BKPGNLEB_12035	NODE_1506	31946	32410	-	trmL_5	tRNA (cytidine(34)-2'-O)-methyltransferase	COG0219	Q74Y93				B2R_12038	Bacteria	Proteobacteria	Gammaproteobacteria	Cellvibrionales	Cellvibrionaceae	Cellvibrio	Cellvibrio_sp._PSBB006
BKPGNLEB_12036	NODE_1506	32577	33509	+		hypothetical protein						B2R_12039	Bacteria	Proteobacteria	Gammaproteobacteria	Cellvibrionales	Cellvibrionaceae	Cellvibrio	Cellvibrio_sp._PSBB006
BKPGNLEB_12037	NODE_1506	33509	34111	+		hypothetical protein						B2R_12040	Bacteria	Proteobacteria	Gammaproteobacteria	Cellvibrionales	Cellvibrionaceae	Cellvibrio	Cellvibrio_sp._PSBB006
BKPGNLEB_12038	NODE_1506	34114	34782	+		hypothetical protein						B2R_12041	Bacteria	Proteobacteria	Gammaproteobacteria	Cellvibrionales	Cellvibrionaceae	Cellvibrio	Cellvibrio_sp._PSBB006
BKPGNLEB_12039	NODE_1506	34775	35095	+		hypothetical protein						B2R_12042	Bacteria	Proteobacteria	Gammaproteobacteria	Cellvibrionales	Cellvibrionaceae	Cellvibrio	Cellvibrio_sp._PSBB006
BKPGNLEB_12040	NODE_1506	35147	36907	+	sctC_7	Type 3 secretion system secretin						B2R_12043	Bacteria	Proteobacteria	Gammaproteobacteria	Cellvibrionales	Cellvibrionaceae	Cellvibrio	Cellvibrio_sp._PSBB006
BKPGNLEB_12041	NODE_1506	36910	37827	+		hypothetical protein						B2R_12044	Bacteria	Proteobacteria	Gammaproteobacteria	Cellvibrionales	Cellvibrionaceae	Cellvibrio	Cellvibrio_sp._PSBB006
BKPGNLEB_12042	NODE_1514	51	686	+	xerC_13	Tyrosine recombinase XerC						B2R_12045	Bacteria	Proteobacteria	Betaproteobacteria	Burkholderiales	Comamonadaceae	Acidovorax	Acidovorax_sp._KKS102
BKPGNLEB_12043	NODE_1514	793	1812	+		hypothetical protein						B2R_12046	Bacteria	Proteobacteria	Betaproteobacteria	Burkholderiales	Comamonadaceae	Acidovorax	Acidovorax_sp._KKS102
BKPGNLEB_12044	NODE_1514	2085	2270	+	aceA_1	Isocitrate lyase	COG2224	P0A9G6				B2R_12047	Bacteria	Proteobacteria	Betaproteobacteria	Burkholderiales	Comamonadaceae	Acidovorax	Acidovorax_sp._KKS102
BKPGNLEB_12045	NODE_1514	2589	4508	+	thrS_4	Threonine--tRNA ligase	COG0441	P0A8M3				B2R_12048	Bacteria	Proteobacteria	Betaproteobacteria	Burkholderiales	Comamonadaceae	Acidovorax	Acidovorax_sp._KKS102
BKPGNLEB_12046	NODE_1514	4661	5197	+	infC_4	Translation initiation factor IF-3	COG0290	P0A707				B2R_12049	Bacteria	Proteobacteria	Betaproteobacteria	Burkholderiales	Comamonadaceae	Acidovorax	Acidovorax_sp._KKS102
BKPGNLEB_12047	NODE_1514	5381	5584	+	rpmI_3	50S ribosomal protein L35		Q2YTB0				B2R_12050	Bacteria	Proteobacteria	Betaproteobacteria	Burkholderiales	Comamonadaceae	Acidovorax	Acidovorax_sp._KKS102
BKPGNLEB_12048	NODE_1514	5611	5970	+	rplT_4	50S ribosomal protein L20	COG0292	P0A7L3				B2R_12051	Bacteria	Proteobacteria	Betaproteobacteria	Burkholderiales	Comamonadaceae	Acidovorax	Acidovorax_sp._KKS102
BKPGNLEB_12049	NODE_1514	6072	7124	+	pheS_4	Phenylalanine--tRNA ligase alpha subunit	COG0016	P08312				B2R_12052	Bacteria	Proteobacteria	Betaproteobacteria	Burkholderiales	Comamonadaceae	Acidovorax	Acidovorax_sp._KKS102
BKPGNLEB_12050	NODE_1514	7197	9644	+	pheT_3	Phenylalanine--tRNA ligase beta subunit	COG0072	Q9I0A4				B2R_12053	Bacteria	Proteobacteria	Betaproteobacteria	Burkholderiales	Comamonadaceae	Acidovorax	Acidovorax_sp._KKS102
BKPGNLEB_12051	NODE_1514	9670	9996	+	ihfA_4	Integration host factor subunit alpha	COG0776	Q51472				B2R_12054	Bacteria	Proteobacteria	Betaproteobacteria	Burkholderiales	Comamonadaceae	Acidovorax	Acidovorax_sp._KKS102
BKPGNLEB_12052	NODE_1514	10094	10528	+		hypothetical protein						B2R_12055	Bacteria	Proteobacteria	Betaproteobacteria	Burkholderiales	Comamonadaceae	Acidovorax	Acidovorax_sp._KKS102
BKPGNLEB_12053	NODE_1514	10559	10635	+		tRNA-Pro(ggg)						B2R_12056	Bacteria	Proteobacteria	Betaproteobacteria	Burkholderiales	Comamonadaceae	Acidovorax	Acidovorax_sp._KKS102
BKPGNLEB_12054	NODE_1514	10740	11183	+		hypothetical protein						B2R_12057	Bacteria	Proteobacteria	Betaproteobacteria	Burkholderiales	Comamonadaceae	Acidovorax	Acidovorax_sp._KKS102
BKPGNLEB_12055	NODE_1514	11265	11447	-		hypothetical protein						B2R_12058	Bacteria	Proteobacteria	Betaproteobacteria	Burkholderiales	Comamonadaceae	Acidovorax	Acidovorax_sp._KKS102
BKPGNLEB_12056	NODE_1514	11830	11905	-		tRNA-Thr(cgt)						B2R_12059	Bacteria	Proteobacteria	Betaproteobacteria	Burkholderiales	Comamonadaceae	Acidovorax	Acidovorax_sp._KKS102
BKPGNLEB_12057	NODE_1514	11917	12924	-	fbp_2	Fructose-1%2C6-bisphosphatase class 1	COG0158	P0A993				B2R_12060	Bacteria	Proteobacteria	Betaproteobacteria	Burkholderiales	Comamonadaceae	Acidovorax	Acidovorax_sp._KKS102
BKPGNLEB_12058	NODE_1514	12948	15704	-	pepN_1	Aminopeptidase N	COG0308	P04825				B2R_12061	Bacteria	Proteobacteria	Betaproteobacteria	Burkholderiales	Comamonadaceae	Acidovorax	Acidovorax_sp._KKS102
BKPGNLEB_12059	NODE_1514	15688	16368	-	yqaB_1	Fructose-1-phosphate phosphatase YqaB	COG0637	P77475				B2R_12062	Bacteria	Proteobacteria	Betaproteobacteria	Burkholderiales	Comamonadaceae	Acidovorax	Acidovorax_sp._KKS102
BKPGNLEB_12060	NODE_1514	16372	17436	-	prfB_3	Peptide chain release factor RF2	COG1186	P07012				B2R_12063	Bacteria	Proteobacteria	Betaproteobacteria	Burkholderiales	Comamonadaceae	Acidovorax	Acidovorax_sp._KKS102
BKPGNLEB_12061	NODE_1514	17678	18586	-	oleB_1	Cis-3-alkyl-4-alkyloxetan-2-one decarboxylase	COG0596	Q8EG65				B2R_12064	Bacteria	Proteobacteria	Betaproteobacteria	Burkholderiales	Comamonadaceae	Acidovorax	Acidovorax_sp._KKS102
BKPGNLEB_12062	NODE_1514	18744	19805	+	tas_2	Protein tas	COG0667	P0A9T4				B2R_12065	Bacteria	Proteobacteria	Betaproteobacteria	Burkholderiales	Comamonadaceae	Acidovorax	Acidovorax_sp._KKS102
BKPGNLEB_12063	NODE_1514	19899	21323	-	dapE_10	Succinyl-diaminopimelate desuccinylase						B2R_12066	Bacteria	Proteobacteria	Betaproteobacteria	Burkholderiales	Comamonadaceae	Acidovorax	Acidovorax_sp._KKS102
BKPGNLEB_12064	NODE_1514	21349	22347	-		hypothetical protein		B3EWP1				B2R_12067	Bacteria	Proteobacteria	Betaproteobacteria	Burkholderiales	Comamonadaceae	Acidovorax	Acidovorax_sp._KKS102
BKPGNLEB_12065	NODE_1514	22525	23484	+	hdfR_10	HTH-type transcriptional regulator HdfR						B2R_12068	Bacteria	Proteobacteria	Betaproteobacteria	Burkholderiales	Comamonadaceae	Acidovorax	Acidovorax_sp._KKS102
BKPGNLEB_12066	NODE_1514	23535	24047	+	ybaK_1	Cys-tRNA(Pro)/Cys-tRNA(Cys) deacylase YbaK	COG2606	P45202				B2R_12069	Bacteria	Proteobacteria	Betaproteobacteria	Burkholderiales	Comamonadaceae	Acidovorax	Acidovorax_sp._KKS102
BKPGNLEB_12067	NODE_1514	24105	24797	+	plsY_2	putative glycerol-3-phosphate acyltransferase	COG0344	P60782				B2R_12070	Bacteria	Proteobacteria	Betaproteobacteria	Burkholderiales	Comamonadaceae	Acidovorax	Acidovorax_sp._KKS102
BKPGNLEB_12068	NODE_1514	24832	25851	-		hypothetical protein						B2R_12071	Bacteria	Proteobacteria	Betaproteobacteria	Burkholderiales	Comamonadaceae	Acidovorax	Acidovorax_sp._KKS102
BKPGNLEB_12069	NODE_1514	25868	26638	-		hypothetical protein						B2R_12072	Bacteria	Proteobacteria	Betaproteobacteria	Burkholderiales	Comamonadaceae	Acidovorax	Acidovorax_sp._KKS102
BKPGNLEB_12070	NODE_1514	26640	27125	-		hypothetical protein		P44096				B2R_12073	Bacteria	Proteobacteria	Betaproteobacteria	Burkholderiales	Comamonadaceae	Acidovorax	Acidovorax_sp._KKS102
BKPGNLEB_12071	NODE_1514	27211	28284	+	murB_4	UDP-N-acetylenolpyruvoylglucosamine reductase	COG0812	P08373				B2R_12074	Bacteria	Proteobacteria	Betaproteobacteria	Burkholderiales	Comamonadaceae	Acidovorax	Acidovorax_sp._KKS102
BKPGNLEB_12072	NODE_1514	28505	29842	-	argG_3	Argininosuccinate synthase	COG0137	Q7VTJ9				B2R_12075	Bacteria	Proteobacteria	Betaproteobacteria	Burkholderiales	Comamonadaceae	Acidovorax	Acidovorax_sp._KKS102
BKPGNLEB_12073	NODE_1514	29928	30245	-	ppnP	Pyrimidine/purine nucleoside phosphorylase	COG3123	Q6FF51				B2R_12076	Bacteria	Proteobacteria	Betaproteobacteria	Burkholderiales	Comamonadaceae	Acidovorax	Acidovorax_sp._KKS102
BKPGNLEB_12074	NODE_1514	30409	31071	-		hypothetical protein						B2R_12077	Bacteria	Proteobacteria	Betaproteobacteria	Burkholderiales	Comamonadaceae	Acidovorax	Acidovorax_sp._KKS102
BKPGNLEB_12075	NODE_1514	31207	31590	-		hypothetical protein						B2R_12078	Bacteria	Proteobacteria	Betaproteobacteria	Burkholderiales	Comamonadaceae	Acidovorax	Acidovorax_sp._KKS102
BKPGNLEB_12076	NODE_1514	31652	32977	+	folC_2	Dihydrofolate synthase/folylpolyglutamate synthase	COG0285	P08192				B2R_12079	Bacteria	Proteobacteria	Betaproteobacteria	Burkholderiales	Comamonadaceae	Acidovorax	Acidovorax_sp._KKS102
BKPGNLEB_12077	NODE_1514	33000	33842	+	dedD_1	Cell division protein DedD						B2R_12080	Bacteria	Proteobacteria	Betaproteobacteria	Burkholderiales	Comamonadaceae	Acidovorax	Acidovorax_sp._KKS102
BKPGNLEB_12078	NODE_1514	33868	34356	+	cvpA_3	Colicin V production protein	COG1286	P08550				B2R_12081	Bacteria	Proteobacteria	Betaproteobacteria	Burkholderiales	Comamonadaceae	Acidovorax	Acidovorax_sp._KKS102
BKPGNLEB_12079	NODE_1514	34435	35940	+	purF_4	Amidophosphoribosyltransferase	COG0034	P0AG16				B2R_12082	Bacteria	Proteobacteria	Betaproteobacteria	Burkholderiales	Comamonadaceae	Acidovorax	Acidovorax_sp._KKS102
BKPGNLEB_12080	NODE_1514	36076	37506	+	gltX_7	Glutamate--tRNA ligase		Q2SX36				B2R_12083	Bacteria	Proteobacteria	Betaproteobacteria	Burkholderiales	Comamonadaceae	Acidovorax	Acidovorax_sp._KKS102
BKPGNLEB_12081	NODE_1514	37572	37647	+		tRNA-Ala(ggc)						B2R_12084	Bacteria	Proteobacteria	Betaproteobacteria	Burkholderiales	Comamonadaceae	Acidovorax	Acidovorax_sp._KKS102
BKPGNLEB_12082	NODE_1514	37680	37755	+		tRNA-Glu(ttc)						B2R_12085	Bacteria	Proteobacteria	Betaproteobacteria	Burkholderiales	Comamonadaceae	Acidovorax	Acidovorax_sp._KKS102
BKPGNLEB_12083	NODE_1514	37809	37885	+		tRNA-Asp(gtc)						B2R_12086	Bacteria	Proteobacteria	Betaproteobacteria	Burkholderiales	Comamonadaceae	Acidovorax	Acidovorax_sp._KKS102
BKPGNLEB_12084	NODE_1514	37950	38025	+		tRNA-Ala(ggc)						B2R_12087	Bacteria	Proteobacteria	Betaproteobacteria	Burkholderiales	Comamonadaceae	Acidovorax	Acidovorax_sp._KKS102
BKPGNLEB_12085	NODE_1514	38063	38138	+		tRNA-Glu(ttc)						B2R_12088	Bacteria	Proteobacteria	Betaproteobacteria	Burkholderiales	Comamonadaceae	Acidovorax	Acidovorax_sp._KKS102
BKPGNLEB_12086	NODE_1517	187	951	-	rsmE_4	Ribosomal RNA small subunit methyltransferase E	COG1385	P0AGL7				B2R_12089	Bacteria	Proteobacteria	Betaproteobacteria	Burkholderiales	Comamonadaceae	Acidovorax	Acidovorax_sp._KKS102
BKPGNLEB_12087	NODE_1517	1051	2205	-	amgK_3	N-acetylmuramate/N-acetylglucosamine kinase	COG3178	Q88QT3				B2R_12090	Bacteria	Proteobacteria	Betaproteobacteria	Burkholderiales	Comamonadaceae	Acidovorax	Acidovorax_sp._KKS102
BKPGNLEB_12088	NODE_1517	2359	4740	+	lptD_2	LPS-assembly protein LptD	COG1452	Q9K187				B2R_12091	Bacteria	Proteobacteria	Betaproteobacteria	Burkholderiales	Comamonadaceae	Acidovorax	Acidovorax_sp._KKS102
BKPGNLEB_12089	NODE_1517	4744	6177	+	surA_2	Chaperone SurA						B2R_12092	Bacteria	Proteobacteria	Betaproteobacteria	Burkholderiales	Comamonadaceae	Acidovorax	Acidovorax_sp._KKS102
BKPGNLEB_12090	NODE_1517	6233	7012	+	rsmA_2	Ribosomal RNA small subunit methyltransferase A	COG0030	P06992				B2R_12093	Bacteria	Proteobacteria	Betaproteobacteria	Burkholderiales	Comamonadaceae	Acidovorax	Acidovorax_sp._KKS102
BKPGNLEB_12091	NODE_1517	7477	7902	-		hypothetical protein						B2R_12094	Bacteria	Proteobacteria	Betaproteobacteria	Burkholderiales	Comamonadaceae	Acidovorax	Acidovorax_sp._KKS102
BKPGNLEB_12092	NODE_1517	8041	8448	-		hypothetical protein						B2R_12095	Bacteria	Proteobacteria	Betaproteobacteria	Burkholderiales	Comamonadaceae	Acidovorax	Acidovorax_sp._KKS102
BKPGNLEB_12093	NODE_1517	8603	10945	-	maeB_2	NADP-dependent malic enzyme	COG0280	P76558				B2R_12096	Bacteria	Proteobacteria	Betaproteobacteria	Burkholderiales	Comamonadaceae	Acidovorax	Acidovorax_sp._KKS102
BKPGNLEB_12094	NODE_1517	11350	12867	-	bauC_3	Putative 3-oxopropanoate dehydrogenase	COG1012	Q9I702				B2R_12097	Bacteria	Proteobacteria	Betaproteobacteria	Burkholderiales	Comamonadaceae	Acidovorax	Acidovorax_sp._KKS102
BKPGNLEB_12095	NODE_1517	12938	13567	-		hypothetical protein						B2R_12098	Bacteria	Proteobacteria	Betaproteobacteria	Burkholderiales	Comamonadaceae	Acidovorax	Acidovorax_sp._KKS102
BKPGNLEB_12096	NODE_1517	13597	14958	-	bauA_2	Beta-alanine--pyruvate aminotransferase	COG0161	Q9I700				B2R_12099	Bacteria	Proteobacteria	Betaproteobacteria	Burkholderiales	Comamonadaceae	Acidovorax	Acidovorax_sp._KKS102
BKPGNLEB_12097	NODE_1517	15088	16068	+		hypothetical protein						B2R_12100	Bacteria	Proteobacteria	Betaproteobacteria	Burkholderiales	Comamonadaceae	Acidovorax	Acidovorax_sp._KKS102
BKPGNLEB_12098	NODE_1517	16163	16468	+		hypothetical protein						B2R_12101	Bacteria	Proteobacteria	Betaproteobacteria	Burkholderiales	Comamonadaceae	Acidovorax	Acidovorax_sp._KKS102
BKPGNLEB_12099	NODE_1517	16565	16660	-		hypothetical protein						B2R_12102	Bacteria	Proteobacteria	Betaproteobacteria	Burkholderiales	Comamonadaceae	Acidovorax	Acidovorax_sp._KKS102
BKPGNLEB_12100	NODE_1517	16687	16959	-		hypothetical protein						B2R_12103	Bacteria	Proteobacteria	Betaproteobacteria	Burkholderiales	Comamonadaceae	Acidovorax	Acidovorax_sp._KKS102
BKPGNLEB_12101	NODE_1517	17235	18284	+		hypothetical protein						B2R_12104	Bacteria	Proteobacteria	Betaproteobacteria	Burkholderiales	Comamonadaceae	Acidovorax	Acidovorax_sp._KKS102
BKPGNLEB_12102	NODE_1517	18399	19913	+		hypothetical protein						B2R_12105	Bacteria	Proteobacteria	Betaproteobacteria	Burkholderiales	Comamonadaceae	Acidovorax	Acidovorax_sp._KKS102
BKPGNLEB_12103	NODE_1517	19981	20202	+		hypothetical protein						B2R_12106	Bacteria	Proteobacteria	Betaproteobacteria	Burkholderiales	Comamonadaceae	Acidovorax	Acidovorax_sp._KKS102
BKPGNLEB_12104	NODE_1517	20376	21854	+	speE_6	Polyamine aminopropyltransferase						B2R_12107	Bacteria	Proteobacteria	Betaproteobacteria	Burkholderiales	Comamonadaceae	Acidovorax	Acidovorax_sp._KKS102
BKPGNLEB_12105	NODE_1517	21977	25729	+	rcsC_42	Sensor histidine kinase RcsC						B2R_12108	Bacteria	Proteobacteria	Betaproteobacteria	Burkholderiales	Comamonadaceae	Acidovorax	Acidovorax_sp._KKS102
BKPGNLEB_12106	NODE_1517	25726	26718	+		putative cyclic di-GMP phosphodiesterase	COG3437	Q9KSB1				B2R_12109	Bacteria	Proteobacteria	Betaproteobacteria	Burkholderiales	Comamonadaceae	Acidovorax	Acidovorax_sp._KKS102
BKPGNLEB_12107	NODE_1517	26730	28448	+		hypothetical protein						B2R_12110	Bacteria	Proteobacteria	Betaproteobacteria	Burkholderiales	Comamonadaceae	Acidovorax	Acidovorax_sp._KKS102
BKPGNLEB_12108	NODE_1517	28469	28720	-		hypothetical protein						B2R_12111	Bacteria	Proteobacteria	Betaproteobacteria	Burkholderiales	Comamonadaceae	Acidovorax	Acidovorax_sp._KKS102
BKPGNLEB_12109	NODE_1517	28916	30271	+		hypothetical protein						B2R_12112	Bacteria	Proteobacteria	Betaproteobacteria	Burkholderiales	Comamonadaceae	Acidovorax	Acidovorax_sp._KKS102
BKPGNLEB_12110	NODE_1517	30350	31054	+	ribC	Riboflavin synthase	COG0307	P0AFU8				B2R_12113	Bacteria	Proteobacteria	Betaproteobacteria	Burkholderiales	Comamonadaceae	Acidovorax	Acidovorax_sp._KKS102
BKPGNLEB_12111	NODE_1517	31072	31572	+		hypothetical protein						B2R_12114	Bacteria	Proteobacteria	Betaproteobacteria	Burkholderiales	Comamonadaceae	Acidovorax	Acidovorax_sp._KKS102
BKPGNLEB_12112	NODE_1517	31617	32105	+	nudJ_1	Phosphatase NudJ	COG0494	P0AEI6				B2R_12115	Bacteria	Proteobacteria	Betaproteobacteria	Burkholderiales	Comamonadaceae	Acidovorax	Acidovorax_sp._KKS102
BKPGNLEB_12113	NODE_1517	32249	32542	+		hypothetical protein						B2R_12116	Bacteria	Proteobacteria	Betaproteobacteria	Burkholderiales	Comamonadaceae	Acidovorax	Acidovorax_sp._KKS102
BKPGNLEB_12114	NODE_1517	32695	34362	+		hypothetical protein						B2R_12117	Bacteria	Proteobacteria	Betaproteobacteria	Burkholderiales	Comamonadaceae	Acidovorax	Acidovorax_sp._KKS102
BKPGNLEB_12115	NODE_1517	34359	35339	-		hypothetical protein		B3EWP1				B2R_12118	Bacteria	Proteobacteria	Betaproteobacteria	Burkholderiales	Comamonadaceae	Acidovorax	Acidovorax_sp._KKS102
BKPGNLEB_12116	NODE_1517	35379	36560	-		hypothetical protein						B2R_12119	Bacteria	Proteobacteria	Betaproteobacteria	Burkholderiales	Comamonadaceae	Acidovorax	Acidovorax_sp._KKS102
BKPGNLEB_12117	NODE_1517	36547	38013	-	ifcA_3	Fumarate reductase flavoprotein subunit	COG1053	Q9Z4P0				B2R_12120	Bacteria	Proteobacteria	Betaproteobacteria	Burkholderiales	Comamonadaceae	Acidovorax	Acidovorax_sp._KKS102
BKPGNLEB_12118	NODE_1518	252	956	-	hda_2	DnaA regulatory inactivator Hda	COG0593	P69931				B2R_12121	Bacteria	Proteobacteria	Gammaproteobacteria	Pseudomonadales	Pseudomonadaceae	Pseudomonas	Pseudomonas_stutzeri
BKPGNLEB_12119	NODE_1518	953	2041	-		Putative transport protein	COG0628	P9WFM5				B2R_12122	Bacteria	Proteobacteria	Gammaproteobacteria	Pseudomonadales	Pseudomonadaceae	Pseudomonas	Pseudomonas_stutzeri
BKPGNLEB_12120	NODE_1518	2162	3298	-		hypothetical protein						B2R_12123	Bacteria	Proteobacteria	Gammaproteobacteria	Pseudomonadales	Pseudomonadaceae	Pseudomonas	Pseudomonas_stutzeri
BKPGNLEB_12121	NODE_1518	3588	4646	+	purM_3	Phosphoribosylformylglycinamidine cyclo-ligase	COG0150	P08178				B2R_12124	Bacteria	Proteobacteria	Gammaproteobacteria	Pseudomonadales	Pseudomonadaceae	Pseudomonas	Pseudomonas_stutzeri
BKPGNLEB_12122	NODE_1518	4646	5293	+	purN_3	Phosphoribosylglycinamide formyltransferase	COG0299	P08179				B2R_12125	Bacteria	Proteobacteria	Gammaproteobacteria	Pseudomonadales	Pseudomonadaceae	Pseudomonas	Pseudomonas_stutzeri
BKPGNLEB_12123	NODE_1518	5302	6012	+		hypothetical protein						B2R_12126	Bacteria	Proteobacteria	Gammaproteobacteria	Pseudomonadales	Pseudomonadaceae	Pseudomonas	Pseudomonas_stutzeri
BKPGNLEB_12124	NODE_1518	6070	6735	+		hypothetical protein						B2R_12127	Bacteria	Proteobacteria	Gammaproteobacteria	Pseudomonadales	Pseudomonadaceae	Pseudomonas	Pseudomonas_stutzeri
BKPGNLEB_12125	NODE_1518	6788	7984	+	dapL_2	LL-diaminopimelate aminotransferase	COG0436	A0LEA5				B2R_12128	Bacteria	Proteobacteria	Gammaproteobacteria	Pseudomonadales	Pseudomonadaceae	Pseudomonas	Pseudomonas_stutzeri
BKPGNLEB_12126	NODE_1518	8022	8165	-		hypothetical protein						B2R_12129	Bacteria	Proteobacteria	Gammaproteobacteria	Pseudomonadales	Pseudomonadaceae	Pseudomonas	Pseudomonas_stutzeri
BKPGNLEB_12127	NODE_1518	8177	8422	-		hypothetical protein						B2R_12130	Bacteria	Proteobacteria	Gammaproteobacteria	Pseudomonadales	Pseudomonadaceae	Pseudomonas	Pseudomonas_stutzeri
BKPGNLEB_12128	NODE_1518	8553	8888	+		hypothetical protein						B2R_12131	Bacteria	Proteobacteria	Gammaproteobacteria	Pseudomonadales	Pseudomonadaceae	Pseudomonas	Pseudomonas_stutzeri
BKPGNLEB_12129	NODE_1518	8986	9357	+	yffB_3	Protein YffB	COG1393	P24178				B2R_12132	Bacteria	Proteobacteria	Gammaproteobacteria	Pseudomonadales	Pseudomonadaceae	Pseudomonas	Pseudomonas_stutzeri
BKPGNLEB_12130	NODE_1518	9399	10433	+	dapD_2	2%2C3%2C4%2C5-tetrahydropyridine-2%2C6-dicarboxylate N-succinyltransferase	COG2171	G3XD76				B2R_12133	Bacteria	Proteobacteria	Gammaproteobacteria	Pseudomonadales	Pseudomonadaceae	Pseudomonas	Pseudomonas_stutzeri
BKPGNLEB_12131	NODE_1518	10484	11749	+	csdA	Cysteine desulfurase CsdA	COG0520	Q46925				B2R_12134	Bacteria	Proteobacteria	Gammaproteobacteria	Pseudomonadales	Pseudomonadaceae	Pseudomonas	Pseudomonas_stutzeri
BKPGNLEB_12132	NODE_1518	11746	12159	+	sufE_4	Cysteine desulfuration protein SufE	COG2166	Q9EXP1				B2R_12135	Bacteria	Proteobacteria	Gammaproteobacteria	Pseudomonadales	Pseudomonadaceae	Pseudomonas	Pseudomonas_stutzeri
BKPGNLEB_12133	NODE_1518	12170	12988	-	tcdA_3	tRNA threonylcarbamoyladenosine dehydratase	COG1179	Q46927				B2R_12136	Bacteria	Proteobacteria	Gammaproteobacteria	Pseudomonadales	Pseudomonadaceae	Pseudomonas	Pseudomonas_stutzeri
BKPGNLEB_12134	NODE_1518	13175	14323	+	dapE_11	Succinyl-diaminopimelate desuccinylase	COG0624	Q9JYL2				B2R_12137	Bacteria	Proteobacteria	Gammaproteobacteria	Pseudomonadales	Pseudomonadaceae	Pseudomonas	Pseudomonas_stutzeri
BKPGNLEB_12135	NODE_1518	14317	15123	+	rlmA_2	23S rRNA (guanine(745)-N(1))-methyltransferase	COG0500	P36999				B2R_12138	Bacteria	Proteobacteria	Gammaproteobacteria	Pseudomonadales	Pseudomonadaceae	Pseudomonas	Pseudomonas_stutzeri
BKPGNLEB_12136	NODE_1518	15216	15587	+		hypothetical protein						B2R_12139	Bacteria	Proteobacteria	Gammaproteobacteria	Pseudomonadales	Pseudomonadaceae	Pseudomonas	Pseudomonas_stutzeri
BKPGNLEB_12137	NODE_1518	15725	16291	-		hypothetical protein						B2R_12140	Bacteria	Proteobacteria	Gammaproteobacteria	Pseudomonadales	Pseudomonadaceae	Pseudomonas	Pseudomonas_stutzeri
BKPGNLEB_12138	NODE_1518	16301	16903	-		hypothetical protein						B2R_12141	Bacteria	Proteobacteria	Gammaproteobacteria	Pseudomonadales	Pseudomonadaceae	Pseudomonas	Pseudomonas_stutzeri
BKPGNLEB_12139	NODE_1518	17224	17844	-		hypothetical protein						B2R_12142	Bacteria	Proteobacteria	Gammaproteobacteria	Pseudomonadales	Pseudomonadaceae	Pseudomonas	Pseudomonas_stutzeri
BKPGNLEB_12140	NODE_1518	17917	19050	+	cefD	Isopenicillin N epimerase	COG0520	P18549				B2R_12143	Bacteria	Proteobacteria	Gammaproteobacteria	Pseudomonadales	Pseudomonadaceae	Pseudomonas	Pseudomonas_stutzeri
BKPGNLEB_12141	NODE_1518	19273	20670	-	aroP	Aromatic amino acid transport protein AroP	COG1113	P15993				B2R_12144	Bacteria	Proteobacteria	Gammaproteobacteria	Pseudomonadales	Pseudomonadaceae	Pseudomonas	Pseudomonas_stutzeri
BKPGNLEB_12142	NODE_1518	20850	21635	-	ycfH_3	putative metal-dependent hydrolase YcfH	COG0084	P0AFQ7				B2R_12145	Bacteria	Proteobacteria	Gammaproteobacteria	Pseudomonadales	Pseudomonadaceae	Pseudomonas	Pseudomonas_stutzeri
BKPGNLEB_12143	NODE_1518	21738	22094	-		hypothetical protein						B2R_12146	Bacteria	Proteobacteria	Gammaproteobacteria	Pseudomonadales	Pseudomonadaceae	Pseudomonas	Pseudomonas_stutzeri
BKPGNLEB_12144	NODE_1518	22126	23115	-	holB_1	DNA polymerase III subunit delta'	COG0470	P28631				B2R_12147	Bacteria	Proteobacteria	Gammaproteobacteria	Pseudomonadales	Pseudomonadaceae	Pseudomonas	Pseudomonas_stutzeri
BKPGNLEB_12145	NODE_1518	23108	23740	-	tmk_7	Thymidylate kinase	COG0125	Q9HZN8				B2R_12148	Bacteria	Proteobacteria	Gammaproteobacteria	Pseudomonadales	Pseudomonadaceae	Pseudomonas	Pseudomonas_stutzeri
BKPGNLEB_12146	NODE_1518	23737	24804	-	mltG_4	Endolytic murein transglycosylase	COG1559	P28306				B2R_12149	Bacteria	Proteobacteria	Gammaproteobacteria	Pseudomonadales	Pseudomonadaceae	Pseudomonas	Pseudomonas_stutzeri
BKPGNLEB_12147	NODE_1518	24801	25622	-	pabC_3	Aminodeoxychorismate lyase	COG0115	P28305				B2R_12150	Bacteria	Proteobacteria	Gammaproteobacteria	Pseudomonadales	Pseudomonadaceae	Pseudomonas	Pseudomonas_stutzeri
BKPGNLEB_12148	NODE_1518	25619	26863	-	fabF_4	3-oxoacyl-[acyl-carrier-protein] synthase 2	COG0304	Q9KQH9				B2R_12151	Bacteria	Proteobacteria	Gammaproteobacteria	Pseudomonadales	Pseudomonadaceae	Pseudomonas	Pseudomonas_stutzeri
BKPGNLEB_12149	NODE_1518	27039	27275	-	acpP_5	Acyl carrier protein	COG0236	P80923				B2R_12152	Bacteria	Proteobacteria	Gammaproteobacteria	Pseudomonadales	Pseudomonadaceae	Pseudomonas	Pseudomonas_stutzeri
BKPGNLEB_12150	NODE_1518	27468	28211	-	fabG_20	3-oxoacyl-[acyl-carrier-protein] reductase FabG		O54438				B2R_12153	Bacteria	Proteobacteria	Gammaproteobacteria	Pseudomonadales	Pseudomonadaceae	Pseudomonas	Pseudomonas_stutzeri
BKPGNLEB_12151	NODE_1518	28226	29164	-	fabD_4	Malonyl CoA-acyl carrier protein transacylase	COG0331	O85140				B2R_12154	Bacteria	Proteobacteria	Gammaproteobacteria	Pseudomonadales	Pseudomonadaceae	Pseudomonas	Pseudomonas_stutzeri
BKPGNLEB_12152	NODE_1518	29224	30294	-	plsX_4	Phosphate acyltransferase	COG0416	P27247				B2R_12155	Bacteria	Proteobacteria	Gammaproteobacteria	Pseudomonadales	Pseudomonadaceae	Pseudomonas	Pseudomonas_stutzeri
BKPGNLEB_12153	NODE_1518	30298	30480	-	rpmF_4	50S ribosomal protein L32	COG0333	Q9HZN4				B2R_12156	Bacteria	Proteobacteria	Gammaproteobacteria	Pseudomonadales	Pseudomonadaceae	Pseudomonas	Pseudomonas_stutzeri
BKPGNLEB_12154	NODE_1518	30493	31020	-	yceD_3	Large ribosomal RNA subunit accumulation protein YceD	COG1399	P0AB28				B2R_12157	Bacteria	Proteobacteria	Gammaproteobacteria	Pseudomonadales	Pseudomonadaceae	Pseudomonas	Pseudomonas_stutzeri
BKPGNLEB_12155	NODE_1518	31125	31703	+	yceF_5	7-methyl-GTP pyrophosphatase	COG0424	P58627				B2R_12158	Bacteria	Proteobacteria	Gammaproteobacteria	Pseudomonadales	Pseudomonadaceae	Pseudomonas	Pseudomonas_stutzeri
BKPGNLEB_12156	NODE_1518	31717	32700	-		hypothetical protein						B2R_12159	Bacteria	Proteobacteria	Gammaproteobacteria	Pseudomonadales	Pseudomonadaceae	Pseudomonas	Pseudomonas_stutzeri
BKPGNLEB_12157	NODE_1518	32690	33376	-	mupP_6	N-acetylmuramic acid 6-phosphate phosphatase	COG0546	Q9HZ62				B2R_12160	Bacteria	Proteobacteria	Gammaproteobacteria	Pseudomonadales	Pseudomonadaceae	Pseudomonas	Pseudomonas_stutzeri
BKPGNLEB_12158	NODE_1518	33369	34322	-	rluC_2	Ribosomal large subunit pseudouridine synthase C	COG0564	P0AA39				B2R_12161	Bacteria	Proteobacteria	Gammaproteobacteria	Pseudomonadales	Pseudomonadaceae	Pseudomonas	Pseudomonas_stutzeri
BKPGNLEB_12159	NODE_1518	34873	38049	+	rne_1	Ribonuclease E						B2R_12162	Bacteria	Proteobacteria	Gammaproteobacteria	Pseudomonadales	Pseudomonadaceae	Pseudomonas	Pseudomonas_stutzeri
BKPGNLEB_12160	NODE_1519	110	1663	+	prsA	Foldase protein PrsA						B2R_12163	Bacteria	Proteobacteria	Alphaproteobacteria	Sphingomonadales	Sphingomonadaceae	Sphingopyxis	Sphingopyxis_sp._PAMC25046
BKPGNLEB_12161	NODE_1519	1666	3183	+	trpE_5	Anthranilate synthase component 1	COG0147	P20580				B2R_12164	Bacteria	Proteobacteria	Alphaproteobacteria	Sphingomonadales	Sphingomonadaceae	Sphingopyxis	Sphingopyxis_sp._PAMC25046
BKPGNLEB_12162	NODE_1519	3379	4749	-	sasA_42	Adaptive-response sensory-kinase SasA						B2R_12165	Bacteria	Proteobacteria	Alphaproteobacteria	Sphingomonadales	Sphingomonadaceae	Sphingopyxis	Sphingopyxis_sp._PAMC25046
BKPGNLEB_12163	NODE_1519	4746	5669	-		hypothetical protein						B2R_12166	Bacteria	Proteobacteria	Alphaproteobacteria	Sphingomonadales	Sphingomonadaceae	Sphingopyxis	Sphingopyxis_sp._PAMC25046
BKPGNLEB_12164	NODE_1519	5728	6942	-		hypothetical protein						B2R_12167	Bacteria	Proteobacteria	Alphaproteobacteria	Sphingomonadales	Sphingomonadaceae	Sphingopyxis	Sphingopyxis_sp._PAMC25046
BKPGNLEB_12165	NODE_1519	7178	9916	+	gyrA_4	DNA gyrase subunit A	COG0188	P05653				B2R_12168	Bacteria	Proteobacteria	Alphaproteobacteria	Sphingomonadales	Sphingomonadaceae	Sphingopyxis	Sphingopyxis_sp._PAMC25046
BKPGNLEB_12166	NODE_1519	9913	10221	+		hypothetical protein						B2R_12169	Bacteria	Proteobacteria	Alphaproteobacteria	Sphingomonadales	Sphingomonadaceae	Sphingopyxis	Sphingopyxis_sp._PAMC25046
BKPGNLEB_12167	NODE_1519	10481	11041	-	bcpB_1	Putative peroxiredoxin	COG1225	P9WID9				B2R_12170	Bacteria	Proteobacteria	Alphaproteobacteria	Sphingomonadales	Sphingomonadaceae	Sphingopyxis	Sphingopyxis_sp._PAMC25046
BKPGNLEB_12168	NODE_1519	11191	11586	-		hypothetical protein						B2R_12171	Bacteria	Proteobacteria	Alphaproteobacteria	Sphingomonadales	Sphingomonadaceae	Sphingopyxis	Sphingopyxis_sp._PAMC25046
BKPGNLEB_12169	NODE_1519	11752	12594	+	rdpA_1	(R)-phenoxypropionate/alpha-ketoglutarate-dioxygenase		Q8KSC8				B2R_12172	Bacteria	Proteobacteria	Alphaproteobacteria	Sphingomonadales	Sphingomonadaceae	Sphingopyxis	Sphingopyxis_sp._PAMC25046
BKPGNLEB_12170	NODE_1519	12649	13110	+		hypothetical protein						B2R_12173	Bacteria	Proteobacteria	Alphaproteobacteria	Sphingomonadales	Sphingomonadaceae	Sphingopyxis	Sphingopyxis_sp._PAMC25046
BKPGNLEB_12171	NODE_1519	13111	13776	-		hypothetical protein						B2R_12174	Bacteria	Proteobacteria	Alphaproteobacteria	Sphingomonadales	Sphingomonadaceae	Sphingopyxis	Sphingopyxis_sp._PAMC25046
BKPGNLEB_12172	NODE_1519	13856	15202	+	trmFO_3	Methylenetetrahydrofolate--tRNA-(uracil-5-)-methyltransferase TrmFO		P64235				B2R_12175	Bacteria	Proteobacteria	Alphaproteobacteria	Sphingomonadales	Sphingomonadaceae	Sphingopyxis	Sphingopyxis_sp._PAMC25046
BKPGNLEB_12173	NODE_1519	15320	15787	-		hypothetical protein						B2R_12176	Bacteria	Proteobacteria	Alphaproteobacteria	Sphingomonadales	Sphingomonadaceae	Sphingopyxis	Sphingopyxis_sp._PAMC25046
BKPGNLEB_12174	NODE_1519	15901	16806	+	oxyR_5	Hydrogen peroxide-inducible genes activator		P0ACQ4				B2R_12177	Bacteria	Proteobacteria	Alphaproteobacteria	Sphingomonadales	Sphingomonadaceae	Sphingopyxis	Sphingopyxis_sp._PAMC25046
BKPGNLEB_12175	NODE_1519	16960	17403	-	moaE_5	Molybdopterin synthase catalytic subunit	COG0314	P30749				B2R_12178	Bacteria	Proteobacteria	Alphaproteobacteria	Sphingomonadales	Sphingomonadaceae	Sphingopyxis	Sphingopyxis_sp._PAMC25046
BKPGNLEB_12176	NODE_1519	17400	17657	-	moaD_5	Molybdopterin synthase sulfur carrier subunit	COG1977	P30748				B2R_12179	Bacteria	Proteobacteria	Alphaproteobacteria	Sphingomonadales	Sphingomonadaceae	Sphingopyxis	Sphingopyxis_sp._PAMC25046
BKPGNLEB_12177	NODE_1519	17657	18229	-	pgsA_5	CDP-diacylglycerol--glycerol-3-phosphate 3-phosphatidyltransferase	COG0558	P0ABF8				B2R_12180	Bacteria	Proteobacteria	Alphaproteobacteria	Sphingomonadales	Sphingomonadaceae	Sphingopyxis	Sphingopyxis_sp._PAMC25046
BKPGNLEB_12178	NODE_1519	18337	19632	+	lplT_3	Lysophospholipid transporter LplT		P39196				B2R_12181	Bacteria	Proteobacteria	Alphaproteobacteria	Sphingomonadales	Sphingomonadaceae	Sphingopyxis	Sphingopyxis_sp._PAMC25046
BKPGNLEB_12179	NODE_1519	19657	19881	-		hypothetical protein						B2R_12182	Bacteria	Proteobacteria	Alphaproteobacteria	Sphingomonadales	Sphingomonadaceae	Sphingopyxis	Sphingopyxis_sp._PAMC25046
BKPGNLEB_12180	NODE_1519	19976	20659	-		hypothetical protein						B2R_12183	Bacteria	Proteobacteria	Alphaproteobacteria	Sphingomonadales	Sphingomonadaceae	Sphingopyxis	Sphingopyxis_sp._PAMC25046
BKPGNLEB_12181	NODE_1519	20679	21527	-	nadC_4	Nicotinate-nucleotide pyrophosphorylase [carboxylating]	COG0157	P9WJJ7				B2R_12184	Bacteria	Proteobacteria	Alphaproteobacteria	Sphingomonadales	Sphingomonadaceae	Sphingopyxis	Sphingopyxis_sp._PAMC25046
BKPGNLEB_12182	NODE_1519	21749	22885	+		Putative monooxygenase	COG2070	O06179				B2R_12185	Bacteria	Proteobacteria	Alphaproteobacteria	Sphingomonadales	Sphingomonadaceae	Sphingopyxis	Sphingopyxis_sp._PAMC25046
BKPGNLEB_12183	NODE_1519	23527	24972	+		Magnesium transporter MgtE	COG2239	Q5SMG8				B2R_12186	Bacteria	Proteobacteria	Alphaproteobacteria	Sphingomonadales	Sphingomonadaceae	Sphingopyxis	Sphingopyxis_sp._PAMC25046
BKPGNLEB_12184	NODE_1519	25194	25322	+		hypothetical protein						B2R_12187	Bacteria	Proteobacteria	Alphaproteobacteria	Sphingomonadales	Sphingomonadaceae	Sphingopyxis	Sphingopyxis_sp._PAMC25046
BKPGNLEB_12185	NODE_1519	25339	26151	-	tatC_7	Sec-independent protein translocase protein TatC	COG0805	O67305				B2R_12188	Bacteria	Proteobacteria	Alphaproteobacteria	Sphingomonadales	Sphingomonadaceae	Sphingopyxis	Sphingopyxis_sp._PAMC25046
BKPGNLEB_12186	NODE_1519	26148	26537	-	tatB_6	Sec-independent protein translocase protein TatB						B2R_12189	Bacteria	Proteobacteria	Alphaproteobacteria	Sphingomonadales	Sphingomonadaceae	Sphingopyxis	Sphingopyxis_sp._PAMC25046
BKPGNLEB_12187	NODE_1519	26566	26802	-	tatA_8	Sec-independent protein translocase protein TatA	COG1826	P69428				B2R_12190	Bacteria	Proteobacteria	Alphaproteobacteria	Sphingomonadales	Sphingomonadaceae	Sphingopyxis	Sphingopyxis_sp._PAMC25046
BKPGNLEB_12188	NODE_1519	26876	27469	-	scpB_3	Segregation and condensation protein B	COG1386	Q83CP9				B2R_12191	Bacteria	Proteobacteria	Alphaproteobacteria	Sphingomonadales	Sphingomonadaceae	Sphingopyxis	Sphingopyxis_sp._PAMC25046
BKPGNLEB_12189	NODE_1519	27466	28251	-	scpA_3	Segregation and condensation protein A	COG1354	P35154				B2R_12192	Bacteria	Proteobacteria	Alphaproteobacteria	Sphingomonadales	Sphingomonadaceae	Sphingopyxis	Sphingopyxis_sp._PAMC25046
BKPGNLEB_12190	NODE_1519	28259	29266	-	nagZ_7	Beta-hexosaminidase	COG1472	Q9HZK0				B2R_12193	Bacteria	Proteobacteria	Alphaproteobacteria	Sphingomonadales	Sphingomonadaceae	Sphingopyxis	Sphingopyxis_sp._PAMC25046
BKPGNLEB_12191	NODE_1519	29374	30120	-		hypothetical protein						B2R_12194	Bacteria	Proteobacteria	Alphaproteobacteria	Sphingomonadales	Sphingomonadaceae	Sphingopyxis	Sphingopyxis_sp._PAMC25046
BKPGNLEB_12192	NODE_1519	30120	31847	-	argS_3	Arginine--tRNA ligase		Q99W05				B2R_12195	Bacteria	Proteobacteria	Alphaproteobacteria	Sphingomonadales	Sphingomonadaceae	Sphingopyxis	Sphingopyxis_sp._PAMC25046
BKPGNLEB_12193	NODE_1519	31982	32653	-		hypothetical protein						B2R_12196	Bacteria	Proteobacteria	Alphaproteobacteria	Sphingomonadales	Sphingomonadaceae	Sphingopyxis	Sphingopyxis_sp._PAMC25046
BKPGNLEB_12194	NODE_1519	32841	33821	+	ispH_6	4-hydroxy-3-methylbut-2-enyl diphosphate reductase	COG0761	P62623				B2R_12197	Bacteria	Proteobacteria	Alphaproteobacteria	Sphingomonadales	Sphingomonadaceae	Sphingopyxis	Sphingopyxis_sp._PAMC25046
BKPGNLEB_12195	NODE_1519	33821	34783	+	thrB_2	Homoserine kinase	COG2334	Q8UHA8				B2R_12198	Bacteria	Proteobacteria	Alphaproteobacteria	Sphingomonadales	Sphingomonadaceae	Sphingopyxis	Sphingopyxis_sp._PAMC25046
BKPGNLEB_12196	NODE_1519	34780	35253	+	rnhA_7	Ribonuclease HI	COG0328	P0A7Y4				B2R_12199	Bacteria	Proteobacteria	Alphaproteobacteria	Sphingomonadales	Sphingomonadaceae	Sphingopyxis	Sphingopyxis_sp._PAMC25046
BKPGNLEB_12197	NODE_1519	35257	35433	-		hypothetical protein		Q8UIR1				B2R_12200	Bacteria	Proteobacteria	Alphaproteobacteria	Sphingomonadales	Sphingomonadaceae	Sphingopyxis	Sphingopyxis_sp._PAMC25046
BKPGNLEB_12198	NODE_1519	35520	36650	-	dauA_9	FAD-dependent catabolic D-arginine dehydrogenase DauA		Q9HXE3				B2R_12201	Bacteria	Proteobacteria	Alphaproteobacteria	Sphingomonadales	Sphingomonadaceae	Sphingopyxis	Sphingopyxis_sp._PAMC25046
BKPGNLEB_12199	NODE_1519	36749	37231	+		hypothetical protein						B2R_12202	Bacteria	Proteobacteria	Alphaproteobacteria	Sphingomonadales	Sphingomonadaceae	Sphingopyxis	Sphingopyxis_sp._PAMC25046
BKPGNLEB_12200	NODE_1520	155	1600	+	malL_1	Oligo-1%2C6-glucosidase 1	COG0366	O06994				B2R_12203	Bacteria	Proteobacteria	Gammaproteobacteria	Xanthomonadales	Xanthomonadaceae	Arenimonas	Arenimonas_daejeonensis
BKPGNLEB_12201	NODE_1520	1608	2174	-		hypothetical protein						B2R_12204	Bacteria	Proteobacteria	Gammaproteobacteria	Xanthomonadales	Xanthomonadaceae	Arenimonas	Arenimonas_daejeonensis
BKPGNLEB_12202	NODE_1520	2344	4227	-	thiC_5	Phosphomethylpyrimidine synthase	COG0422	Q9L9I7				B2R_12205	Bacteria	Proteobacteria	Gammaproteobacteria	Xanthomonadales	Xanthomonadaceae	Arenimonas	Arenimonas_daejeonensis
BKPGNLEB_12203	NODE_1520	4529	4942	-		hypothetical protein						B2R_12206	Bacteria	Proteobacteria	Gammaproteobacteria	Xanthomonadales	Xanthomonadaceae	Arenimonas	Arenimonas_daejeonensis
BKPGNLEB_12204	NODE_1520	5041	5655	+		hypothetical protein						B2R_12207	Bacteria	Proteobacteria	Gammaproteobacteria	Xanthomonadales	Xanthomonadaceae	Arenimonas	Arenimonas_daejeonensis
BKPGNLEB_12205	NODE_1520	5673	8789	-	cnrA_1	Nickel and cobalt resistance protein CnrA		P37972				B2R_12208	Bacteria	Proteobacteria	Gammaproteobacteria	Xanthomonadales	Xanthomonadaceae	Arenimonas	Arenimonas_daejeonensis
BKPGNLEB_12206	NODE_1520	8799	9923	-	mdtA_12	Multidrug resistance protein MdtA		P76397				B2R_12209	Bacteria	Proteobacteria	Gammaproteobacteria	Xanthomonadales	Xanthomonadaceae	Arenimonas	Arenimonas_daejeonensis
BKPGNLEB_12207	NODE_1520	9996	10646	+		hypothetical protein						B2R_12210	Bacteria	Proteobacteria	Gammaproteobacteria	Xanthomonadales	Xanthomonadaceae	Arenimonas	Arenimonas_daejeonensis
BKPGNLEB_12208	NODE_1520	10806	11459	+	pcm_10	Protein-L-isoaspartate O-methyltransferase	COG2518	P0A7A5				B2R_12211	Bacteria	Proteobacteria	Gammaproteobacteria	Xanthomonadales	Xanthomonadaceae	Arenimonas	Arenimonas_daejeonensis
BKPGNLEB_12209	NODE_1520	11477	12826	+	tolC_2	Outer membrane protein TolC	COG1538	Q9K2Y1				B2R_12212	Bacteria	Proteobacteria	Gammaproteobacteria	Xanthomonadales	Xanthomonadaceae	Arenimonas	Arenimonas_daejeonensis
BKPGNLEB_12210	NODE_1520	12881	14182	-	waaA_3	3-deoxy-D-manno-octulosonic acid transferase	COG1519	P0AC75				B2R_12213	Bacteria	Proteobacteria	Gammaproteobacteria	Xanthomonadales	Xanthomonadaceae	Arenimonas	Arenimonas_daejeonensis
BKPGNLEB_12211	NODE_1520	14223	15137	+	lpxL_9	Lipid A biosynthesis lauroyltransferase	COG1560	P0ACV0				B2R_12214	Bacteria	Proteobacteria	Gammaproteobacteria	Xanthomonadales	Xanthomonadaceae	Arenimonas	Arenimonas_daejeonensis
BKPGNLEB_12212	NODE_1520	15148	16020	-	lpxP_1	Lipid A biosynthesis palmitoleoyltransferase	COG1560	P0ACV2				B2R_12215	Bacteria	Proteobacteria	Gammaproteobacteria	Xanthomonadales	Xanthomonadaceae	Arenimonas	Arenimonas_daejeonensis
BKPGNLEB_12213	NODE_1520	16025	17332	-		hypothetical protein						B2R_12216	Bacteria	Proteobacteria	Gammaproteobacteria	Xanthomonadales	Xanthomonadaceae	Arenimonas	Arenimonas_daejeonensis
BKPGNLEB_12214	NODE_1520	17310	18398	-	mshA_13	D-inositol-3-phosphate glycosyltransferase						B2R_12217	Bacteria	Proteobacteria	Gammaproteobacteria	Xanthomonadales	Xanthomonadaceae	Arenimonas	Arenimonas_daejeonensis
BKPGNLEB_12215	NODE_1520	18425	18625	-		hypothetical protein						B2R_12218	Bacteria	Proteobacteria	Gammaproteobacteria	Xanthomonadales	Xanthomonadaceae	Arenimonas	Arenimonas_daejeonensis
BKPGNLEB_12216	NODE_1520	18795	19559	+		hypothetical protein						B2R_12219	Bacteria	Proteobacteria	Gammaproteobacteria	Xanthomonadales	Xanthomonadaceae	Arenimonas	Arenimonas_daejeonensis
BKPGNLEB_12217	NODE_1520	19583	20533	+		hypothetical protein						B2R_12220	Bacteria	Proteobacteria	Gammaproteobacteria	Xanthomonadales	Xanthomonadaceae	Arenimonas	Arenimonas_daejeonensis
BKPGNLEB_12218	NODE_1520	20550	23183	-	glnE_2	Bifunctional glutamine synthetase adenylyltransferase/adenylyl-removing enzyme	COG1391	P30870				B2R_12221	Bacteria	Proteobacteria	Gammaproteobacteria	Xanthomonadales	Xanthomonadaceae	Arenimonas	Arenimonas_daejeonensis
BKPGNLEB_12219	NODE_1520	23336	24568	-	mgtE_1	Magnesium transporter MgtE	COG2239	Q830V1				B2R_12222	Bacteria	Proteobacteria	Gammaproteobacteria	Xanthomonadales	Xanthomonadaceae	Arenimonas	Arenimonas_daejeonensis
BKPGNLEB_12220	NODE_1520	24694	25776	+	mdtA_13	Multidrug resistance protein MdtA		P76397				B2R_12223	Bacteria	Proteobacteria	Gammaproteobacteria	Xanthomonadales	Xanthomonadaceae	Arenimonas	Arenimonas_daejeonensis
BKPGNLEB_12221	NODE_1520	25780	28860	+	mdtC_6	Multidrug resistance protein MdtC		Q1R9Z5				B2R_12224	Bacteria	Proteobacteria	Gammaproteobacteria	Xanthomonadales	Xanthomonadaceae	Arenimonas	Arenimonas_daejeonensis
BKPGNLEB_12222	NODE_1520	28877	30991	-		hypothetical protein						B2R_12225	Bacteria	Proteobacteria	Gammaproteobacteria	Xanthomonadales	Xanthomonadaceae	Arenimonas	Arenimonas_daejeonensis
BKPGNLEB_12223	NODE_1520	31079	31531	+		hypothetical protein						B2R_12226	Bacteria	Proteobacteria	Gammaproteobacteria	Xanthomonadales	Xanthomonadaceae	Arenimonas	Arenimonas_daejeonensis
BKPGNLEB_12224	NODE_1520	31547	32371	-		hypothetical protein						B2R_12227	Bacteria	Proteobacteria	Gammaproteobacteria	Xanthomonadales	Xanthomonadaceae	Arenimonas	Arenimonas_daejeonensis
BKPGNLEB_12225	NODE_1520	32382	33248	-		hypothetical protein						B2R_12228	Bacteria	Proteobacteria	Gammaproteobacteria	Xanthomonadales	Xanthomonadaceae	Arenimonas	Arenimonas_daejeonensis
BKPGNLEB_12226	NODE_1520	33400	33804	-		hypothetical protein						B2R_12229	Bacteria	Proteobacteria	Gammaproteobacteria	Xanthomonadales	Xanthomonadaceae	Arenimonas	Arenimonas_daejeonensis
BKPGNLEB_12227	NODE_1520	33801	34190	-		hypothetical protein						B2R_12230	Bacteria	Proteobacteria	Gammaproteobacteria	Xanthomonadales	Xanthomonadaceae	Arenimonas	Arenimonas_daejeonensis
BKPGNLEB_12228	NODE_1520	34361	35965	+		L-amino acid oxidase	COG1231	Q8VPD4				B2R_12231	Bacteria	Proteobacteria	Gammaproteobacteria	Xanthomonadales	Xanthomonadaceae	Arenimonas	Arenimonas_daejeonensis
BKPGNLEB_12229	NODE_1520	35962	36504	+		hypothetical protein						B2R_12232	Bacteria	Proteobacteria	Gammaproteobacteria	Xanthomonadales	Xanthomonadaceae	Arenimonas	Arenimonas_daejeonensis
BKPGNLEB_12230	NODE_1520	36507	36998	+	rutC_3	Putative aminoacrylate peracid reductase RutC						B2R_12233	Bacteria	Proteobacteria	Gammaproteobacteria	Xanthomonadales	Xanthomonadaceae	Arenimonas	Arenimonas_daejeonensis
BKPGNLEB_12231	NODE_1520	37101	38174	-	groL_4	60 kDa chaperonin	COG0459	P31293				B2R_12234	Bacteria	Proteobacteria	Gammaproteobacteria	Xanthomonadales	Xanthomonadaceae	Arenimonas	Arenimonas_daejeonensis
BKPGNLEB_12232	NODE_1535	44	523	+		hypothetical protein						B2R_12235	Bacteria	Proteobacteria	Gammaproteobacteria	Xanthomonadales	Xanthomonadaceae	Arenimonas	Arenimonas_daejeonensis
BKPGNLEB_12233	NODE_1535	561	1337	-		hypothetical protein						B2R_12236	Bacteria	Proteobacteria	Gammaproteobacteria	Xanthomonadales	Xanthomonadaceae	Arenimonas	Arenimonas_daejeonensis
BKPGNLEB_12234	NODE_1535	1406	2149	-		hypothetical protein						B2R_12237	Bacteria	Proteobacteria	Gammaproteobacteria	Xanthomonadales	Xanthomonadaceae	Arenimonas	Arenimonas_daejeonensis
BKPGNLEB_12235	NODE_1535	2239	4389	-	nrdZ_3	Vitamin B12-dependent ribonucleoside-diphosphate reductase		P9WH76				B2R_12238	Bacteria	Proteobacteria	Gammaproteobacteria	Xanthomonadales	Xanthomonadaceae	Arenimonas	Arenimonas_daejeonensis
BKPGNLEB_12236	NODE_1535	4814	6265	+	degP_5	Periplasmic serine endoprotease DegP	COG0265	P0C0V0				B2R_12239	Bacteria	Proteobacteria	Gammaproteobacteria	Xanthomonadales	Xanthomonadaceae	Arenimonas	Arenimonas_daejeonensis
BKPGNLEB_12237	NODE_1535	6409	6723	+		hypothetical protein						B2R_12240	Bacteria	Proteobacteria	Gammaproteobacteria	Xanthomonadales	Xanthomonadaceae	Arenimonas	Arenimonas_daejeonensis
BKPGNLEB_12238	NODE_1535	6733	7305	+		hypothetical protein						B2R_12241	Bacteria	Proteobacteria	Gammaproteobacteria	Xanthomonadales	Xanthomonadaceae	Arenimonas	Arenimonas_daejeonensis
BKPGNLEB_12239	NODE_1535	7302	7712	+		hypothetical protein						B2R_12242	Bacteria	Proteobacteria	Gammaproteobacteria	Xanthomonadales	Xanthomonadaceae	Arenimonas	Arenimonas_daejeonensis
BKPGNLEB_12240	NODE_1535	7693	8913	+	tqsA	AI-2 transport protein TqsA	COG0628	P0AFS5				B2R_12243	Bacteria	Proteobacteria	Gammaproteobacteria	Xanthomonadales	Xanthomonadaceae	Arenimonas	Arenimonas_daejeonensis
BKPGNLEB_12241	NODE_1535	8948	9655	+	yigB_2	5-amino-6-(5-phospho-D-ribitylamino)uracil phosphatase YigB	COG1011	P0ADP0				B2R_12244	Bacteria	Proteobacteria	Gammaproteobacteria	Xanthomonadales	Xanthomonadaceae	Arenimonas	Arenimonas_daejeonensis
BKPGNLEB_12242	NODE_1535	9652	11049	+	pepA_6	cytosol aminopeptidase						B2R_12245	Bacteria	Proteobacteria	Gammaproteobacteria	Xanthomonadales	Xanthomonadaceae	Arenimonas	Arenimonas_daejeonensis
BKPGNLEB_12243	NODE_1535	11195	12445	+	mdtA_14	Multidrug resistance protein MdtA		P76397				B2R_12246	Bacteria	Proteobacteria	Gammaproteobacteria	Xanthomonadales	Xanthomonadaceae	Arenimonas	Arenimonas_daejeonensis
BKPGNLEB_12244	NODE_1535	12480	13172	+	yknY_7	putative ABC transporter ATP-binding protein YknY	COG1136	O31711				B2R_12247	Bacteria	Proteobacteria	Gammaproteobacteria	Xanthomonadales	Xanthomonadaceae	Arenimonas	Arenimonas_daejeonensis
BKPGNLEB_12245	NODE_1535	13184	14347	+		hypothetical protein						B2R_12248	Bacteria	Proteobacteria	Gammaproteobacteria	Xanthomonadales	Xanthomonadaceae	Arenimonas	Arenimonas_daejeonensis
BKPGNLEB_12246	NODE_1535	14358	15545	+		hypothetical protein						B2R_12249	Bacteria	Proteobacteria	Gammaproteobacteria	Xanthomonadales	Xanthomonadaceae	Arenimonas	Arenimonas_daejeonensis
BKPGNLEB_12247	NODE_1535	15561	16517	+	rarD_4	Protein RarD	COG2962	P27844				B2R_12250	Bacteria	Proteobacteria	Gammaproteobacteria	Xanthomonadales	Xanthomonadaceae	Arenimonas	Arenimonas_daejeonensis
BKPGNLEB_12248	NODE_1535	16558	16956	+		hypothetical protein						B2R_12251	Bacteria	Proteobacteria	Gammaproteobacteria	Xanthomonadales	Xanthomonadaceae	Arenimonas	Arenimonas_daejeonensis
BKPGNLEB_12249	NODE_1535	16972	17856	-	yedA_3	putative inner membrane transporter YedA		P0AA70				B2R_12252	Bacteria	Proteobacteria	Gammaproteobacteria	Xanthomonadales	Xanthomonadaceae	Arenimonas	Arenimonas_daejeonensis
BKPGNLEB_12250	NODE_1535	18010	18858	-	ada_4	Bifunctional transcriptional activator/DNA repair enzyme Ada	COG0350	P06134				B2R_12253	Bacteria	Proteobacteria	Gammaproteobacteria	Xanthomonadales	Xanthomonadaceae	Arenimonas	Arenimonas_daejeonensis
BKPGNLEB_12251	NODE_1535	18914	21082	-	prc_3	Tail-specific protease	COG0793	P23865				B2R_12254	Bacteria	Proteobacteria	Gammaproteobacteria	Xanthomonadales	Xanthomonadaceae	Arenimonas	Arenimonas_daejeonensis
BKPGNLEB_12252	NODE_1535	21189	22196	-	lipA_5	Lipoyl synthase	COG0320	P60716				B2R_12255	Bacteria	Proteobacteria	Gammaproteobacteria	Xanthomonadales	Xanthomonadaceae	Arenimonas	Arenimonas_daejeonensis
BKPGNLEB_12253	NODE_1535	22193	22867	-	lipB_5	Octanoyltransferase	COG0321	P60720				B2R_12256	Bacteria	Proteobacteria	Gammaproteobacteria	Xanthomonadales	Xanthomonadaceae	Arenimonas	Arenimonas_daejeonensis
BKPGNLEB_12254	NODE_1535	22864	23142	-		hypothetical protein						B2R_12257	Bacteria	Proteobacteria	Gammaproteobacteria	Xanthomonadales	Xanthomonadaceae	Arenimonas	Arenimonas_daejeonensis
BKPGNLEB_12255	NODE_1535	23147	24370	-	dacC_4	D-alanyl-D-alanine carboxypeptidase DacC	COG1686	P08506				B2R_12258	Bacteria	Proteobacteria	Gammaproteobacteria	Xanthomonadales	Xanthomonadaceae	Arenimonas	Arenimonas_daejeonensis
BKPGNLEB_12256	NODE_1535	24453	25427	-	rlpA_6	Endolytic peptidoglycan transglycosylase RlpA						B2R_12259	Bacteria	Proteobacteria	Gammaproteobacteria	Xanthomonadales	Xanthomonadaceae	Arenimonas	Arenimonas_daejeonensis
BKPGNLEB_12257	NODE_1535	25424	26599	-		hypothetical protein						B2R_12260	Bacteria	Proteobacteria	Gammaproteobacteria	Xanthomonadales	Xanthomonadaceae	Arenimonas	Arenimonas_daejeonensis
BKPGNLEB_12258	NODE_1535	26670	27776	-	mrdB_6	Peptidoglycan glycosyltransferase MrdB	COG0772	P0ABG7				B2R_12261	Bacteria	Proteobacteria	Gammaproteobacteria	Xanthomonadales	Xanthomonadaceae	Arenimonas	Arenimonas_daejeonensis
BKPGNLEB_12259	NODE_1535	27773	29638	-	mrdA_5	Peptidoglycan D%2CD-transpeptidase MrdA	COG0768	P0AD65				B2R_12262	Bacteria	Proteobacteria	Gammaproteobacteria	Xanthomonadales	Xanthomonadaceae	Arenimonas	Arenimonas_daejeonensis
BKPGNLEB_12260	NODE_1535	29643	30131	-	mreD_2	Rod shape-determining protein MreD	COG2891	P0ABH4				B2R_12263	Bacteria	Proteobacteria	Gammaproteobacteria	Xanthomonadales	Xanthomonadaceae	Arenimonas	Arenimonas_daejeonensis
BKPGNLEB_12261	NODE_1535	30128	31078	-		hypothetical protein						B2R_12264	Bacteria	Proteobacteria	Gammaproteobacteria	Xanthomonadales	Xanthomonadaceae	Arenimonas	Arenimonas_daejeonensis
BKPGNLEB_12262	NODE_1535	31095	32132	-	mreB_5	Cell shape-determining protein MreB	COG1077	P0A9X4				B2R_12265	Bacteria	Proteobacteria	Gammaproteobacteria	Xanthomonadales	Xanthomonadaceae	Arenimonas	Arenimonas_daejeonensis
BKPGNLEB_12263	NODE_1535	32250	33239	+	adoK_2	Adenosine kinase	COG0524	P9WID5				B2R_12266	Bacteria	Proteobacteria	Gammaproteobacteria	Xanthomonadales	Xanthomonadaceae	Arenimonas	Arenimonas_daejeonensis
BKPGNLEB_12264	NODE_1535	33284	35689	-	btuB_58	Vitamin B12 transporter BtuB						B2R_12267	Bacteria	Proteobacteria	Gammaproteobacteria	Xanthomonadales	Xanthomonadaceae	Arenimonas	Arenimonas_daejeonensis
BKPGNLEB_12265	NODE_1535	35686	37770	-	bepA_15	Beta-barrel assembly-enhancing protease						B2R_12268	Bacteria	Proteobacteria	Gammaproteobacteria	Xanthomonadales	Xanthomonadaceae	Arenimonas	Arenimonas_daejeonensis
BKPGNLEB_12266	NODE_1542	22	1713	-		hypothetical protein			stsi:A4E84_06280 hypothetical protein	Bacterial protein of unknown function (DUF885) [PF05960.12]		B2R_12269	Bacteria	Actinobacteria	Actinobacteria	Streptomycetales	Streptomycetaceae	Streptomyces	Streptomyces_qaidamensis	MAG72
BKPGNLEB_12267	NODE_1542	1745	2194	-		hypothetical protein			stsi:A4E84_06275 AsnC family transcriptional regulator	Lrp/AsnC ligand binding domain [PF01037.22]; AsnC-type helix-turn-helix domain [PF13404.7]		B2R_12270	Bacteria	Actinobacteria	Actinobacteria	Streptomycetales	Streptomycetaceae	Streptomyces	Streptomyces_qaidamensis	MAG72
BKPGNLEB_12268	NODE_1542	2298	3524	+	mgl_2	L-methionine gamma-lyase	COG0626	Q826W3	stsi:A4E84_06270 cystathionine gamma-synthase	Cys/Met metabolism PLP-dependent enzyme [PF01053.21]		B2R_12271	Bacteria	Actinobacteria	Actinobacteria	Streptomycetales	Streptomycetaceae	Streptomyces	Streptomyces_qaidamensis	MAG72
BKPGNLEB_12269	NODE_1542	3534	4790	-		hypothetical protein			stsi:A4E84_06265 GCN5 family acetyltransferase			B2R_12272	Bacteria	Actinobacteria	Actinobacteria	Streptomycetales	Streptomycetaceae	Streptomyces	Streptomyces_qaidamensis	MAG72
BKPGNLEB_12270	NODE_1542	4900	6462	-		hypothetical protein			stsi:A4E84_06260 alkaline phosphatase	PhoD-like phosphatase [PF09423.11]; PhoD-like phosphatase, N-terminal domain [PF16655.6]		B2R_12273	Bacteria	Actinobacteria	Actinobacteria	Streptomycetales	Streptomycetaceae	Streptomyces	Streptomyces_qaidamensis	MAG72
BKPGNLEB_12271	NODE_1542	6590	8029	-	gabR_3	HTH-type transcriptional regulatory protein GabR	COG1167	P94426	stsi:A4E84_06255 GntR family transcriptional regulator	Aminotransferase class I and II [PF00155.22]; Bacterial regulatory proteins, gntR family [PF00392.22]		B2R_12274	Bacteria	Actinobacteria	Actinobacteria	Streptomycetales	Streptomycetaceae	Streptomyces	Streptomyces_qaidamensis	MAG72
BKPGNLEB_12272	NODE_1542	8095	8925	-		putative protein	COG0596	P9WNH3	stsi:A4E84_06250 alpha/beta hydrolase	Serine aminopeptidase, S33 [PF12146.9]; alpha/beta hydrolase fold [PF00561.21]; Alpha/beta hydrolase family [PF12697.8]; Alpha/beta hydrolase of unknown function (DUF1057) [PF06342.13]; Alpha/beta hydrolase of unknown function (DUF1100) [PF06500.12]		B2R_12275	Bacteria	Actinobacteria	Actinobacteria	Streptomycetales	Streptomycetaceae	Streptomyces	Streptomyces_qaidamensis	MAG72
BKPGNLEB_12273	NODE_1542	9033	9686	-		hypothetical protein			stsi:A4E84_06245 NADP oxidoreductase	Ketopantoate reductase PanE/ApbA [PF02558.17]		B2R_12276	Bacteria	Actinobacteria	Actinobacteria	Streptomycetales	Streptomycetaceae	Streptomyces	Streptomyces_qaidamensis	MAG72
BKPGNLEB_12274	NODE_1542	9703	10680	+	sigJ_3	ECF RNA polymerase sigma factor SigJ		L0TCG5	stsi:A4E84_06240 RNA polymerase subunit sigma-24	Sigma-70 region 2 [PF04542.15]; Sigma-70, region 4 [PF08281.13]; ECF sigma factor [PF07638.12]		B2R_12277	Bacteria	Actinobacteria	Actinobacteria	Streptomycetales	Streptomycetaceae	Streptomyces	Streptomyces_qaidamensis	MAG72
BKPGNLEB_12275	NODE_1542	10848	11609	+	nagR_2	HTH-type transcriptional repressor NagR	COG2188	O34817	stsi:A4E84_06235 GntR family transcriptional regulator	UTRA domain [PF07702.14]; Bacterial regulatory proteins, gntR family [PF00392.22]		B2R_12278	Bacteria	Actinobacteria	Actinobacteria	Streptomycetales	Streptomycetaceae	Streptomyces	Streptomyces_qaidamensis	MAG72
BKPGNLEB_12276	NODE_1542	11684	12850	-	nagC_2	N-acetylglucosamine repressor	COG1940	P0AF20	stsi:A4E84_06230 transcriptional regulator	ROK family [PF00480.21]		B2R_12279	Bacteria	Actinobacteria	Actinobacteria	Streptomycetales	Streptomycetaceae	Streptomyces	Streptomyces_qaidamensis	MAG72
BKPGNLEB_12277	NODE_1542	12941	13603	-	liaR_2	Transcriptional regulatory protein LiaR	COG2197	O32197	stsi:A4E84_06225 DNA-binding response regulator	Response regulator receiver domain [PF00072.25]; Bacterial regulatory proteins, luxR family [PF00196.20]		B2R_12280	Bacteria	Actinobacteria	Actinobacteria	Streptomycetales	Streptomycetaceae	Streptomyces	Streptomyces_qaidamensis	MAG72
BKPGNLEB_12278	NODE_1542	13618	14886	-		hypothetical protein			stsi:A4E84_06220 two-component sensor histidine kinase	Histidine kinase [PF07730.14]		B2R_12281	Bacteria	Actinobacteria	Actinobacteria	Streptomycetales	Streptomycetaceae	Streptomyces	Streptomyces_qaidamensis	MAG72
BKPGNLEB_12279	NODE_1542	14896	15816	+	bcrA_2	Bacitracin transport ATP-binding protein BcrA		Q5WNX0	stsi:A4E84_06215 multidrug ABC transporter ATP-binding protein	ABC transporter [PF00005.28]		B2R_12282	Bacteria	Actinobacteria	Actinobacteria	Streptomycetales	Streptomycetaceae	Streptomyces	Streptomyces_qaidamensis	MAG72
BKPGNLEB_12280	NODE_1542	15819	16544	+		hypothetical protein			stsi:A4E84_06210 ABC transporter	ABC-2 family transporter protein [PF12679.8]; ABC-2 family transporter protein [PF12730.8]		B2R_12283	Bacteria	Actinobacteria	Actinobacteria	Streptomycetales	Streptomycetaceae	Streptomyces	Streptomyces_qaidamensis	MAG72
BKPGNLEB_12281	NODE_1542	16600	17031	+		hypothetical protein			stsi:A4E84_06205 hypothetical protein			B2R_12284	Bacteria	Actinobacteria	Actinobacteria	Streptomycetales	Streptomycetaceae	Streptomyces	Streptomyces_qaidamensis	MAG72
BKPGNLEB_12282	NODE_1542	17036	17581	-	mug	G/U mismatch-specific DNA glycosylase	COG3663	P0A9H1	stsi:A4E84_06200 mismatch-specific DNA-glycosylase	Uracil DNA glycosylase superfamily [PF03167.20]		B2R_12285	Bacteria	Actinobacteria	Actinobacteria	Streptomycetales	Streptomycetaceae	Streptomyces	Streptomyces_qaidamensis	MAG72
BKPGNLEB_12283	NODE_1542	17595	19043	-	purB_4	Adenylosuccinate lyase	COG0015	P12047	scx:AS200_37410 adenylosuccinate lyase	Lyase [PF00206.21]; Adenylosuccinate lyase C-terminus [PF10397.10]		B2R_12286	Bacteria	Actinobacteria	Actinobacteria	Streptomycetales	Streptomycetaceae	Streptomyces	Streptomyces_qaidamensis	MAG72
BKPGNLEB_12284	NODE_1542	19130	19909	-		hypothetical protein			stsi:A4E84_06190 GDSL family lipase			B2R_12287	Bacteria	Actinobacteria	Actinobacteria	Streptomycetales	Streptomycetaceae	Streptomyces	Streptomyces_qaidamensis	MAG72
BKPGNLEB_12285	NODE_1542	20157	21170	-		putative protein	COG1253	P9WLQ7	stsi:A4E84_06185 hypothetical protein	Cyclin M transmembrane N-terminal domain [PF01595.21]; CBS domain [PF00571.29]		B2R_12288	Bacteria	Actinobacteria	Actinobacteria	Streptomycetales	Streptomycetaceae	Streptomyces	Streptomyces_qaidamensis	MAG72
BKPGNLEB_12286	NODE_1542	21167	22507	-		hypothetical protein		P9WFP3	stsi:A4E84_06180 hypothetical protein	Cyclin M transmembrane N-terminal domain [PF01595.21]; Transporter associated domain [PF03471.18]		B2R_12289	Bacteria	Actinobacteria	Actinobacteria	Streptomycetales	Streptomycetaceae	Streptomyces	Streptomyces_qaidamensis	MAG72
BKPGNLEB_12287	NODE_1542	22788	23213	-	ypeA_2	Acetyltransferase YpeA	COG0456	P76539	stsi:A4E84_06175 GCN5 family acetyltransferase	Acetyltransferase (GNAT) family [PF00583.26]; Acetyltransferase (GNAT) domain [PF13508.8]; Acetyltransferase (GNAT) domain [PF13673.8]; FR47-like protein [PF08445.11]		B2R_12290	Bacteria	Actinobacteria	Actinobacteria	Streptomycetales	Streptomycetaceae	Streptomyces	Streptomyces_qaidamensis	MAG72
BKPGNLEB_12288	NODE_1542	23269	25836	-		hypothetical protein			stsi:A4E84_06170 hypothetical protein	FtsX-like permease family [PF02687.22]		B2R_12291	Bacteria	Actinobacteria	Actinobacteria	Streptomycetales	Streptomycetaceae	Streptomyces	Streptomyces_qaidamensis	MAG72
BKPGNLEB_12289	NODE_1542	25841	26656	-		putative ABC transporter ATP-binding protein	COG1136	P9WQK1	stsi:A4E84_06165 ABC transporter	ABC transporter [PF00005.28]		B2R_12292	Bacteria	Actinobacteria	Actinobacteria	Streptomycetales	Streptomycetaceae	Streptomyces	Streptomyces_qaidamensis	MAG72
BKPGNLEB_12290	NODE_1542	26792	27031	+		hypothetical protein			stsi:A4E84_06160 toxin-antitoxin system, antitoxin component			B2R_12293	Bacteria	Actinobacteria	Actinobacteria	Streptomycetales	Streptomycetaceae	Streptomyces	Streptomyces_qaidamensis	MAG72
BKPGNLEB_12291	NODE_1542	27036	27410	+		hypothetical protein			stsi:A4E84_06155 fic family toxin-antitoxin system, toxin component			B2R_12294	Bacteria	Actinobacteria	Actinobacteria	Streptomycetales	Streptomycetaceae	Streptomyces	Streptomyces_qaidamensis	MAG72
BKPGNLEB_12292	NODE_1542	27469	28143	-	COQ5_9	2-methoxy-6-polyprenyl-1%2C4-benzoquinol methylase%2C mitochondrial			stsi:A4E84_06150 methyltransferase type 11	Methyltransferase domain [PF08241.13]; Methyltransferase domain [PF13489.7]; ubiE/COQ5 methyltransferase family [PF01209.19]; Methyltransferase domain [PF13649.7]; Protein of unknown function (DUF1698) [PF08003.12]; Protein-L-isoaspartate(D-aspartate) O-methyltransferase (PCMT) [PF01135.20]		B2R_12295	Bacteria	Actinobacteria	Actinobacteria	Streptomycetales	Streptomycetaceae	Streptomyces	Streptomyces_qaidamensis	MAG72
BKPGNLEB_12293	NODE_1542	28220	29158	-		hypothetical protein			stsi:A4E84_06145 endonuclease			B2R_12296	Bacteria	Actinobacteria	Actinobacteria	Streptomycetales	Streptomycetaceae	Streptomyces	Streptomyces_qaidamensis	MAG72
BKPGNLEB_12294	NODE_1542	29167	30090	-		Beta-lactamase		P14559	stsi:A4E84_06140 class A beta-lactamase	Beta-lactamase enzyme family [PF13354.7]		B2R_12297	Bacteria	Actinobacteria	Actinobacteria	Streptomycetales	Streptomycetaceae	Streptomyces	Streptomyces_qaidamensis	MAG72
BKPGNLEB_12295	NODE_1542	30151	30876	-	bioD	ATP-dependent dethiobiotin synthetase BioD			stsi:A4E84_06135 dethiobiotin synthase	AAA domain [PF13500.7]		B2R_12298	Bacteria	Actinobacteria	Actinobacteria	Streptomycetales	Streptomycetaceae	Streptomyces	Streptomyces_qaidamensis	MAG72
BKPGNLEB_12296	NODE_1542	30878	32176	-	bioA_3	Adenosylmethionine-8-amino-7-oxononanoate aminotransferase	COG0161	P9WQ81	stsi:A4E84_06130 adenosylmethionine--8-amino-7-oxononanoate aminotransferase BioA	Aminotransferase class-III [PF00202.22]		B2R_12299	Bacteria	Actinobacteria	Actinobacteria	Streptomycetales	Streptomycetaceae	Streptomyces	Streptomyces_qaidamensis	MAG72
BKPGNLEB_12297	NODE_1542	32169	33347	-	bioB_3	Biotin synthase		P19206	stsi:A4E84_06125 biotin synthase BioB	Biotin and Thiamin Synthesis associated domain [PF06968.14]; Radical SAM superfamily [PF04055.22]		B2R_12300	Bacteria	Actinobacteria	Actinobacteria	Streptomycetales	Streptomycetaceae	Streptomyces	Streptomyces_qaidamensis	MAG72
BKPGNLEB_12298	NODE_1542	33497	34624	+	bioF1	8-amino-7-oxononanoate synthase 1	COG0156	P9WQ87	stsi:A4E84_06120 8-amino-7-oxononanoate synthase	Cys/Met metabolism PLP-dependent enzyme [PF01053.21]; Beta-eliminating lyase [PF01212.22]		B2R_12301	Bacteria	Actinobacteria	Actinobacteria	Streptomycetales	Streptomycetaceae	Streptomyces	Streptomyces_qaidamensis	MAG72
BKPGNLEB_12299	NODE_1542	34676	34906	-		hypothetical protein			stsi:A4E84_06115 DUF397 domain-containing protein	Domain of unknown function (DUF397) [PF04149.13]		B2R_12302	Bacteria	Actinobacteria	Actinobacteria	Streptomycetales	Streptomycetaceae	Streptomyces	Streptomyces_qaidamensis	MAG72
BKPGNLEB_12300	NODE_1542	34916	35776	-		hypothetical protein			stsi:A4E84_06110 transcriptional regulator	Domain of unknown function (DUF5753) [PF19054.1]; Helix-turn-helix domain [PF13560.7]; Helix-turn-helix [PF01381.23]		B2R_12303	Bacteria	Actinobacteria	Actinobacteria	Streptomycetales	Streptomycetaceae	Streptomyces	Streptomyces_qaidamensis	MAG72
BKPGNLEB_12301	NODE_1542	35990	36448	+		hypothetical protein			stsi:A4E84_06105 hypothetical protein	Histidine kinase-like ATPase domain [PF13581.7]; Histidine kinase-, DNA gyrase B-, and HSP90-like ATPase [PF02518.27]		B2R_12304	Bacteria	Actinobacteria	Actinobacteria	Streptomycetales	Streptomycetaceae	Streptomyces	Streptomyces_qaidamensis	MAG72
BKPGNLEB_12302	NODE_1542	36592	37221	-		hypothetical protein			stsi:A4E84_06100 hypothetical protein			B2R_12305	Bacteria	Actinobacteria	Actinobacteria	Streptomycetales	Streptomycetaceae	Streptomyces	Streptomyces_qaidamensis	MAG72
BKPGNLEB_12303	NODE_1542	37304	37777	-		hypothetical protein			stsi:A4E84_06095 glycoside hydrolase	NlpC/P60 family [PF00877.20]; Mannosyl-glycoprotein endo-beta-N-acetylglucosaminidase [PF01832.21]		B2R_12306	Bacteria	Actinobacteria	Actinobacteria	Streptomycetales	Streptomycetaceae	Streptomyces	Streptomyces_qaidamensis	MAG72
BKPGNLEB_12304	NODE_1544	29	850	+	algA_4	Alginate biosynthesis protein AlgA	COG0662	P07874				B2R_12307	Bacteria	Proteobacteria	Gammaproteobacteria	Xanthomonadales	Xanthomonadaceae	Lysobacter	Lysobacter_lycopersici
BKPGNLEB_12305	NODE_1544	854	1126	-		hypothetical protein						B2R_12308	Bacteria	Proteobacteria	Gammaproteobacteria	Xanthomonadales	Xanthomonadaceae	Lysobacter	Lysobacter_lycopersici
BKPGNLEB_12306	NODE_1544	1189	2679	-		hypothetical protein						B2R_12309	Bacteria	Proteobacteria	Gammaproteobacteria	Xanthomonadales	Xanthomonadaceae	Lysobacter	Lysobacter_lycopersici
BKPGNLEB_12307	NODE_1544	2890	3252	+		hypothetical protein						B2R_12310	Bacteria	Proteobacteria	Gammaproteobacteria	Xanthomonadales	Xanthomonadaceae	Lysobacter	Lysobacter_lycopersici
BKPGNLEB_12308	NODE_1544	3273	4067	+	ves_2	Protein Ves						B2R_12311	Bacteria	Proteobacteria	Gammaproteobacteria	Xanthomonadales	Xanthomonadaceae	Lysobacter	Lysobacter_lycopersici
BKPGNLEB_12309	NODE_1544	4003	5094	-		hypothetical protein						B2R_12312	Bacteria	Proteobacteria	Gammaproteobacteria	Xanthomonadales	Xanthomonadaceae	Lysobacter	Lysobacter_lycopersici
BKPGNLEB_12310	NODE_1544	5109	5792	-		PKHD-type hydroxylase	COG3128	A3D8P6				B2R_12313	Bacteria	Proteobacteria	Gammaproteobacteria	Xanthomonadales	Xanthomonadaceae	Lysobacter	Lysobacter_lycopersici
BKPGNLEB_12311	NODE_1544	5803	7968	-	bfrD_2	putative TonB-dependent receptor BfrD	COG4774	P81549				B2R_12314	Bacteria	Proteobacteria	Gammaproteobacteria	Xanthomonadales	Xanthomonadaceae	Lysobacter	Lysobacter_lycopersici
BKPGNLEB_12312	NODE_1544	8063	8383	-	bnzC	Benzene 1%2C2-dioxygenase system ferredoxin subunit	COG2146	P08086				B2R_12315	Bacteria	Proteobacteria	Gammaproteobacteria	Xanthomonadales	Xanthomonadaceae	Lysobacter	Lysobacter_lycopersici
BKPGNLEB_12313	NODE_1544	8380	8919	-		hypothetical protein						B2R_12316	Bacteria	Proteobacteria	Gammaproteobacteria	Xanthomonadales	Xanthomonadaceae	Lysobacter	Lysobacter_lycopersici
BKPGNLEB_12314	NODE_1544	8916	10133	-	sufS_3	Cysteine desulfurase	COG0520	P77444				B2R_12317	Bacteria	Proteobacteria	Gammaproteobacteria	Xanthomonadales	Xanthomonadaceae	Lysobacter	Lysobacter_lycopersici
BKPGNLEB_12315	NODE_1544	10130	11392	-	sufD_1	FeS cluster assembly protein SufD	COG0719	P77689				B2R_12318	Bacteria	Proteobacteria	Gammaproteobacteria	Xanthomonadales	Xanthomonadaceae	Lysobacter	Lysobacter_lycopersici
BKPGNLEB_12316	NODE_1544	11389	12159	-	sufC_3	putative ATP-dependent transporter SufC	COG0396	P77499				B2R_12319	Bacteria	Proteobacteria	Gammaproteobacteria	Xanthomonadales	Xanthomonadaceae	Lysobacter	Lysobacter_lycopersici
BKPGNLEB_12317	NODE_1544	12159	13607	-	sufB_3	FeS cluster assembly protein SufB	COG0719	P77522				B2R_12320	Bacteria	Proteobacteria	Gammaproteobacteria	Xanthomonadales	Xanthomonadaceae	Lysobacter	Lysobacter_lycopersici
BKPGNLEB_12318	NODE_1544	13619	14185	-	nsrR_5	HTH-type transcriptional repressor NsrR						B2R_12321	Bacteria	Proteobacteria	Gammaproteobacteria	Xanthomonadales	Xanthomonadaceae	Lysobacter	Lysobacter_lycopersici
BKPGNLEB_12319	NODE_1544	14246	14725	+		hypothetical protein						B2R_12322	Bacteria	Proteobacteria	Gammaproteobacteria	Xanthomonadales	Xanthomonadaceae	Lysobacter	Lysobacter_lycopersici
BKPGNLEB_12320	NODE_1544	14837	17080	+		hypothetical protein						B2R_12323	Bacteria	Proteobacteria	Gammaproteobacteria	Xanthomonadales	Xanthomonadaceae	Lysobacter	Lysobacter_lycopersici
BKPGNLEB_12321	NODE_1544	17096	17641	-		hypothetical protein						B2R_12324	Bacteria	Proteobacteria	Gammaproteobacteria	Xanthomonadales	Xanthomonadaceae	Lysobacter	Lysobacter_lycopersici
BKPGNLEB_12322	NODE_1544	17752	18255	+		hypothetical protein						B2R_12325	Bacteria	Proteobacteria	Gammaproteobacteria	Xanthomonadales	Xanthomonadaceae	Lysobacter	Lysobacter_lycopersici
BKPGNLEB_12323	NODE_1544	18331	18711	-		hypothetical protein						B2R_12326	Bacteria	Proteobacteria	Gammaproteobacteria	Xanthomonadales	Xanthomonadaceae	Lysobacter	Lysobacter_lycopersici
BKPGNLEB_12324	NODE_1544	18865	20913	-	fusA_6	Elongation factor G	COG0480	P13551				B2R_12327	Bacteria	Proteobacteria	Gammaproteobacteria	Xanthomonadales	Xanthomonadaceae	Lysobacter	Lysobacter_lycopersici
BKPGNLEB_12325	NODE_1544	21059	21490	+	osmC_3	Peroxiredoxin OsmC	COG1764	P0C0L2				B2R_12328	Bacteria	Proteobacteria	Gammaproteobacteria	Xanthomonadales	Xanthomonadaceae	Lysobacter	Lysobacter_lycopersici
BKPGNLEB_12326	NODE_1544	21587	22333	+		hypothetical protein						B2R_12329	Bacteria	Proteobacteria	Gammaproteobacteria	Xanthomonadales	Xanthomonadaceae	Lysobacter	Lysobacter_lycopersici
BKPGNLEB_12327	NODE_1544	22399	23274	-	yddE_1	putative isomerase YddE	COG0384	P37757				B2R_12330	Bacteria	Proteobacteria	Gammaproteobacteria	Xanthomonadales	Xanthomonadaceae	Lysobacter	Lysobacter_lycopersici
BKPGNLEB_12328	NODE_1544	23308	25893	+	lysA_4	Diaminopimelate decarboxylase						B2R_12331	Bacteria	Proteobacteria	Gammaproteobacteria	Xanthomonadales	Xanthomonadaceae	Lysobacter	Lysobacter_lycopersici
BKPGNLEB_12329	NODE_1544	25890	27263	+	murL_1	UDP-N-acetyl-alpha-D-muramoyl-L-alanyl-L-glutamate epimerase		P0DQD8				B2R_12332	Bacteria	Proteobacteria	Gammaproteobacteria	Xanthomonadales	Xanthomonadaceae	Lysobacter	Lysobacter_lycopersici
BKPGNLEB_12330	NODE_1544	27244	28653	+	murD2_1	UDP-N-acetylmuramoyl-L-alanine--L-glutamate ligase		Q2P5V2				B2R_12333	Bacteria	Proteobacteria	Gammaproteobacteria	Xanthomonadales	Xanthomonadaceae	Lysobacter	Lysobacter_lycopersici
BKPGNLEB_12331	NODE_1544	28683	29687	-	ispB_5	Octaprenyl diphosphate synthase	COG0142	P0AD57				B2R_12334	Bacteria	Proteobacteria	Gammaproteobacteria	Xanthomonadales	Xanthomonadaceae	Lysobacter	Lysobacter_lycopersici
BKPGNLEB_12332	NODE_1544	29861	30346	+	ssb_6	Single-stranded DNA-binding protein		P25762				B2R_12335	Bacteria	Proteobacteria	Gammaproteobacteria	Xanthomonadales	Xanthomonadaceae	Lysobacter	Lysobacter_lycopersici
BKPGNLEB_12333	NODE_1544	30346	31404	+	rffG_1	dTDP-glucose 4%2C6-dehydratase 2	COG1088	P27830				B2R_12336	Bacteria	Proteobacteria	Gammaproteobacteria	Xanthomonadales	Xanthomonadaceae	Lysobacter	Lysobacter_lycopersici
BKPGNLEB_12334	NODE_1544	31401	32285	+	rfbA_2	Glucose-1-phosphate thymidylyltransferase 1	COG1209	P37744				B2R_12337	Bacteria	Proteobacteria	Gammaproteobacteria	Xanthomonadales	Xanthomonadaceae	Lysobacter	Lysobacter_lycopersici
BKPGNLEB_12335	NODE_1544	32282	32851	+	rfbC_1	dTDP-4-dehydrorhamnose 3%2C5-epimerase	COG1898	P26394				B2R_12338	Bacteria	Proteobacteria	Gammaproteobacteria	Xanthomonadales	Xanthomonadaceae	Lysobacter	Lysobacter_lycopersici
BKPGNLEB_12336	NODE_1544	32854	33777	+	rfbD_3	dTDP-4-dehydrorhamnose reductase	COG1091	P37778				B2R_12339	Bacteria	Proteobacteria	Gammaproteobacteria	Xanthomonadales	Xanthomonadaceae	Lysobacter	Lysobacter_lycopersici
BKPGNLEB_12337	NODE_1544	33856	35856	+		hypothetical protein						B2R_12340	Bacteria	Proteobacteria	Gammaproteobacteria	Xanthomonadales	Xanthomonadaceae	Lysobacter	Lysobacter_lycopersici
BKPGNLEB_12338	NODE_1544	35813	37528	-	dtpT_1	Di-/tripeptide transporter	COG3104	P0C2U3				B2R_12341	Bacteria	Proteobacteria	Gammaproteobacteria	Xanthomonadales	Xanthomonadaceae	Lysobacter	Lysobacter_lycopersici
BKPGNLEB_12339	NODE_1544	37726	37893	-		hypothetical protein						B2R_12342	Bacteria	Proteobacteria	Gammaproteobacteria	Xanthomonadales	Xanthomonadaceae	Lysobacter	Lysobacter_lycopersici
BKPGNLEB_12340	NODE_1548	21	266	+		hypothetical protein						B2R_12343	Bacteria	Actinobacteria	Actinobacteria	Streptomycetales	Streptomycetaceae	Streptomyces	Streptomyces_qaidamensis	MAG72
BKPGNLEB_12341	NODE_1548	286	1692	+	lpdC	Dihydrolipoyl dehydrogenase	COG1249	P9WHH9	sxi:SXIM_23270 dihydrolipoyl dehydrogenase	Pyridine nucleotide-disulphide oxidoreductase [PF07992.15]; Pyridine nucleotide-disulphide oxidoreductase, dimerisation domain [PF02852.23]; Pyridine nucleotide-disulphide oxidoreductase [PF00070.28]; FAD dependent oxidoreductase [PF12831.8]; Glucose inhibited division protein A [PF01134.23]; Thi4 family [PF01946.18]; Pyridine nucleotide-disulphide oxidoreductase [PF13738.7]		B2R_12344	Bacteria	Actinobacteria	Actinobacteria	Streptomycetales	Streptomycetaceae	Streptomyces	Streptomyces_qaidamensis	MAG72
BKPGNLEB_12342	NODE_1548	1794	2444	-	tdk_2	Thymidine kinase			stsi:A4E84_30055 thymidine kinase	Thymidine kinase [PF00265.19]		B2R_12345	Bacteria	Actinobacteria	Actinobacteria	Streptomycetales	Streptomycetaceae	Streptomyces	Streptomyces_qaidamensis	MAG72
BKPGNLEB_12343	NODE_1548	2529	3725	-		hypothetical protein			stsi:A4E84_30050 phosphodiesterase	Type I phosphodiesterase / nucleotide pyrophosphatase [PF01663.23]		B2R_12346	Bacteria	Actinobacteria	Actinobacteria	Streptomycetales	Streptomycetaceae	Streptomyces	Streptomyces_qaidamensis	MAG72
BKPGNLEB_12344	NODE_1548	3725	4312	-		hypothetical protein			stsi:A4E84_30045 phosphodiesterase			B2R_12347	Bacteria	Actinobacteria	Actinobacteria	Streptomycetales	Streptomycetaceae	Streptomyces	Streptomyces_qaidamensis	MAG72
BKPGNLEB_12345	NODE_1548	4364	7186	-		hypothetical protein			stsi:A4E84_30040 acyl-CoA synthetase	ATP-grasp domain [PF13549.7]; Succinyl-CoA ligase like flavodoxin domain [PF13607.7]; CoA binding domain [PF13380.7]; Acetyltransferase (GNAT) domain [PF13420.8]; Acetyltransferase (GNAT) family [PF00583.26]		B2R_12348	Bacteria	Actinobacteria	Actinobacteria	Streptomycetales	Streptomycetaceae	Streptomyces	Streptomyces_qaidamensis	MAG72
BKPGNLEB_12346	NODE_1548	7365	7646	+	ptsH_1	Phosphocarrier protein HPr		O50515	scx:AS200_12805 phosphocarrier protein HPr	PTS HPr component phosphorylation site [PF00381.20]		B2R_12349	Bacteria	Actinobacteria	Actinobacteria	Streptomycetales	Streptomycetaceae	Streptomyces	Streptomyces_qaidamensis	MAG72
BKPGNLEB_12347	NODE_1548	7803	8498	-	gntR_3	putative D-xylose utilization operon transcriptional repressor		Q8GAL4	stsi:A4E84_30030 GntR family transcriptional regulator	FCD domain [PF07729.13]; Bacterial regulatory proteins, gntR family [PF00392.22]		B2R_12350	Bacteria	Actinobacteria	Actinobacteria	Streptomycetales	Streptomycetaceae	Streptomyces	Streptomyces_qaidamensis	MAG72
BKPGNLEB_12348	NODE_1548	8688	9476	-		hypothetical protein			stsi:A4E84_30025 peptidase	Peptidase family M23 [PF01551.23]		B2R_12351	Bacteria	Actinobacteria	Actinobacteria	Streptomycetales	Streptomycetaceae	Streptomyces	Streptomyces_qaidamensis	MAG72
BKPGNLEB_12349	NODE_1548	9846	11234	-		hypothetical protein			stsi:A4E84_30020 protease	Insulinase (Peptidase family M16) [PF00675.21]; Peptidase M16 inactive domain [PF05193.22]		B2R_12352	Bacteria	Actinobacteria	Actinobacteria	Streptomycetales	Streptomycetaceae	Streptomyces	Streptomyces_qaidamensis	MAG72
BKPGNLEB_12350	NODE_1548	11231	12628	-		putative zinc protease	COG0612	P9WHT5	stsi:A4E84_30015 peptidase M16	Insulinase (Peptidase family M16) [PF00675.21]; Peptidase M16 inactive domain [PF05193.22]		B2R_12353	Bacteria	Actinobacteria	Actinobacteria	Streptomycetales	Streptomycetaceae	Streptomyces	Streptomyces_qaidamensis	MAG72
BKPGNLEB_12351	NODE_1548	12962	15418	+	gyrA_5	DNA gyrase subunit A		Q99XG5	stsi:A4E84_30010 DNA topoisomerase IV	DNA gyrase/topoisomerase IV, subunit A [PF00521.21]; DNA gyrase C-terminal domain, beta-propeller [PF03989.14]		B2R_12354	Bacteria	Actinobacteria	Actinobacteria	Streptomycetales	Streptomycetaceae	Streptomyces	Streptomyces_qaidamensis	MAG72
BKPGNLEB_12352	NODE_1548	15415	16554	-	yciC_1	Putative metal chaperone YciC	COG0523	P94400	stsi:A4E84_30005 cobalamin biosynthesis protein CobW	CobW/HypB/UreG, nucleotide-binding domain [PF02492.20]; Cobalamin synthesis protein cobW C-terminal domain [PF07683.15]		B2R_12355	Bacteria	Actinobacteria	Actinobacteria	Streptomycetales	Streptomycetaceae	Streptomyces	Streptomyces_qaidamensis	MAG72
BKPGNLEB_12353	NODE_1548	16876	17433	+		hypothetical protein			sls:SLINC_6247 secreted protein			B2R_12356	Bacteria	Actinobacteria	Actinobacteria	Streptomycetales	Streptomycetaceae	Streptomyces	Streptomyces_qaidamensis	MAG72
BKPGNLEB_12354	NODE_1548	17698	17937	+		hypothetical protein			scx:AS200_12845 hypothetical protein			B2R_12357	Bacteria	Actinobacteria	Actinobacteria	Streptomycetales	Streptomycetaceae	Streptomyces	Streptomyces_qaidamensis	MAG72
BKPGNLEB_12355	NODE_1548	18017	19177	-	citA_1	Citrate synthase 1	COG0372	P39119	stsi:A4E84_30000 citrate synthase/methylcitrate synthase	Citrate synthase, C-terminal domain [PF00285.22]		B2R_12358	Bacteria	Actinobacteria	Actinobacteria	Streptomycetales	Streptomycetaceae	Streptomyces	Streptomyces_qaidamensis	MAG72
BKPGNLEB_12356	NODE_1548	19312	20595	+	citZ_1	Citrate synthase 2	COG0372	P39120	stsi:A4E84_29995 citrate synthase	Citrate synthase, C-terminal domain [PF00285.22]		B2R_12359	Bacteria	Actinobacteria	Actinobacteria	Streptomycetales	Streptomycetaceae	Streptomyces	Streptomyces_qaidamensis	MAG72
BKPGNLEB_12357	NODE_1548	20649	21593	+		hypothetical protein			stsi:A4E84_29990 sucrase ferredoxin	Sucrase/ferredoxin-like [PF06999.13]		B2R_12360	Bacteria	Actinobacteria	Actinobacteria	Streptomycetales	Streptomycetaceae	Streptomyces	Streptomyces_qaidamensis	MAG72
BKPGNLEB_12358	NODE_1548	21801	23474	+	dcuS	Sensor histidine kinase DcuS	COG3290	P0AEC8	stsi:A4E84_29985 histidine kinase	Single cache domain 3 [PF17203.5]; Histidine kinase-, DNA gyrase B-, and HSP90-like ATPase [PF02518.27]; Sensor_kinase_SpoOB-type, alpha-helical domain [PF14689.7]; GHKL domain [PF14501.7]; Histidine kinase-, DNA gyrase B-, and HSP90-like ATPase [PF13589.7]; Histidine kinase-like ATPase domain [PF13581.7]; PAS fold [PF12860.8]		B2R_12361	Bacteria	Actinobacteria	Actinobacteria	Streptomycetales	Streptomycetaceae	Streptomyces	Streptomyces_qaidamensis	MAG72
BKPGNLEB_12359	NODE_1548	23474	24154	+	citT_1	Transcriptional regulatory protein CitT	COG4565	O34534	stsi:A4E84_29980 two-component system response regulator	Response regulator receiver domain [PF00072.25]; FaeA-like protein [PF04703.13]; HTH domain [PF08279.13]		B2R_12362	Bacteria	Actinobacteria	Actinobacteria	Streptomycetales	Streptomycetaceae	Streptomyces	Streptomyces_qaidamensis	MAG72
BKPGNLEB_12360	NODE_1548	24163	25074	-		hypothetical protein			samb:SAM23877_7426 putative MerR-family transcriptional regulator	MerR HTH family regulatory protein [PF13411.7]; MerR family regulatory protein [PF00376.24]		B2R_12363	Bacteria	Actinobacteria	Actinobacteria	Streptomycetales	Streptomycetaceae	Streptomyces	Streptomyces_qaidamensis	MAG72
BKPGNLEB_12361	NODE_1548	25555	26520	-		hypothetical protein			sgs:AVL59_03240 transcriptional regulator	WYL domain [PF13280.7]; HTH domain [PF08279.13]		B2R_12364	Bacteria	Actinobacteria	Actinobacteria	Streptomycetales	Streptomycetaceae	Streptomyces	Streptomyces_qaidamensis	MAG72
BKPGNLEB_12362	NODE_1548	26584	26970	+		hypothetical protein			sgs:AVL59_03235 glyoxalase	Glyoxalase-like domain [PF18029.2]; Glyoxalase-like domain [PF12681.8]		B2R_12365	Bacteria	Actinobacteria	Actinobacteria	Streptomycetales	Streptomycetaceae	Streptomyces	Streptomyces_qaidamensis	MAG72
BKPGNLEB_12363	NODE_1548	27835	29427	-	mctC_1	Monocarboxylic acid transporter	COG4147	Q8NS49	stsi:A4E84_29975 cation acetate symporter	Sodium:solute symporter family [PF00474.18]		B2R_12366	Bacteria	Actinobacteria	Actinobacteria	Streptomycetales	Streptomycetaceae	Streptomyces	Streptomyces_qaidamensis	MAG72
BKPGNLEB_12364	NODE_1548	29424	29984	-		hypothetical protein			stsi:A4E84_29970 hypothetical protein	Protein of unknown function, DUF485 [PF04341.13]		B2R_12367	Bacteria	Actinobacteria	Actinobacteria	Streptomycetales	Streptomycetaceae	Streptomyces	Streptomyces_qaidamensis	MAG72
BKPGNLEB_12365	NODE_1548	30053	30736	-	liaR_3	Transcriptional regulatory protein LiaR	COG2197	O32197	scx:AS200_12915 LuxR family transcriptional regulator	Bacterial regulatory proteins, luxR family [PF00196.20]; Response regulator receiver domain [PF00072.25]		B2R_12368	Bacteria	Actinobacteria	Actinobacteria	Streptomycetales	Streptomycetaceae	Streptomyces	Streptomyces_qaidamensis	MAG72
BKPGNLEB_12366	NODE_1548	30733	31884	-	desK_1	Sensor histidine kinase DesK	COG4585	O34757	scx:AS200_12920 histidine kinase	Histidine kinase [PF07730.14]; Histidine kinase-, DNA gyrase B-, and HSP90-like ATPase [PF02518.27]		B2R_12369	Bacteria	Actinobacteria	Actinobacteria	Streptomycetales	Streptomycetaceae	Streptomyces	Streptomyces_qaidamensis	MAG72
BKPGNLEB_12367	NODE_1548	31881	32405	-		hypothetical protein			sls:SLINC_6236 integral membrane protein	Protein of unknown function (DUF1453) [PF07301.12]		B2R_12370	Bacteria	Actinobacteria	Actinobacteria	Streptomycetales	Streptomycetaceae	Streptomyces	Streptomyces_qaidamensis	MAG72
BKPGNLEB_12368	NODE_1548	32670	34793	-	gyrB_2	DNA gyrase subunit B	COG0187	P9WG45	stsi:A4E84_29965 DNA topoisomerase IV subunit B	DNA gyrase B [PF00204.26]; DNA gyrase B subunit, carboxyl terminus [PF00986.22]; Histidine kinase-, DNA gyrase B-, and HSP90-like ATPase [PF02518.27]; Toprim domain [PF01751.23]		B2R_12371	Bacteria	Actinobacteria	Actinobacteria	Streptomycetales	Streptomycetaceae	Streptomyces	Streptomyces_qaidamensis	MAG72
BKPGNLEB_12369	NODE_1548	35236	35466	+		hypothetical protein			stsi:A4E84_29960 hypothetical protein			B2R_12372	Bacteria	Actinobacteria	Actinobacteria	Streptomycetales	Streptomycetaceae	Streptomyces	Streptomyces_qaidamensis	MAG72
BKPGNLEB_12370	NODE_1548	35586	36434	-		Trypsin	COG5640	P24664	stsi:A4E84_29955 serine protease	Trypsin [PF00089.27]		B2R_12373	Bacteria	Actinobacteria	Actinobacteria	Streptomycetales	Streptomycetaceae	Streptomyces	Streptomyces_qaidamensis	MAG72
BKPGNLEB_12371	NODE_1548	36571	37905	-	hrdB	RNA polymerase principal sigma factor HrdB	COG0568	P18183				B2R_12374	Bacteria	Actinobacteria	Actinobacteria	Streptomycetales	Streptomycetaceae	Streptomyces	Streptomyces_qaidamensis	MAG72
BKPGNLEB_12372	NODE_1567	940	1179	+		hypothetical protein						B2R_12375	Bacteria	Proteobacteria	Alphaproteobacteria	Sphingomonadales	Sphingomonadaceae	Sphingopyxis	Sphingopyxis_sp._PAMC25046
BKPGNLEB_12373	NODE_1567	1314	2849	+	guaB_5	Inosine-5'-monophosphate dehydrogenase	COG0516	P21879				B2R_12376	Bacteria	Proteobacteria	Alphaproteobacteria	Sphingomonadales	Sphingomonadaceae	Sphingopyxis	Sphingopyxis_sp._PAMC25046
BKPGNLEB_12374	NODE_1567	2859	4049	+	rsmB_7	Ribosomal RNA small subunit methyltransferase B						B2R_12377	Bacteria	Proteobacteria	Alphaproteobacteria	Sphingomonadales	Sphingomonadaceae	Sphingopyxis	Sphingopyxis_sp._PAMC25046
BKPGNLEB_12375	NODE_1567	4082	4612	+		hypothetical protein						B2R_12378	Bacteria	Proteobacteria	Alphaproteobacteria	Sphingomonadales	Sphingomonadaceae	Sphingopyxis	Sphingopyxis_sp._PAMC25046
BKPGNLEB_12376	NODE_1567	4617	5456	-	rsmA_3	Ribosomal RNA small subunit methyltransferase A		Q1RK29				B2R_12379	Bacteria	Proteobacteria	Alphaproteobacteria	Sphingomonadales	Sphingomonadaceae	Sphingopyxis	Sphingopyxis_sp._PAMC25046
BKPGNLEB_12377	NODE_1567	5453	6472	-	pdxA_1	4-hydroxythreonine-4-phosphate dehydrogenase	COG1995	Q9I5U4				B2R_12380	Bacteria	Proteobacteria	Alphaproteobacteria	Sphingomonadales	Sphingomonadaceae	Sphingopyxis	Sphingopyxis_sp._PAMC25046
BKPGNLEB_12378	NODE_1567	6472	7812	-	surA_3	Chaperone SurA						B2R_12381	Bacteria	Proteobacteria	Alphaproteobacteria	Sphingomonadales	Sphingomonadaceae	Sphingopyxis	Sphingopyxis_sp._PAMC25046
BKPGNLEB_12379	NODE_1567	8187	10490	-	lptD_3	LPS-assembly protein LptD	COG1452	Q8ZRW0				B2R_12382	Bacteria	Proteobacteria	Alphaproteobacteria	Sphingomonadales	Sphingomonadaceae	Sphingopyxis	Sphingopyxis_sp._PAMC25046
BKPGNLEB_12380	NODE_1567	10623	12068	+	pepA_7	cytosol aminopeptidase						B2R_12383	Bacteria	Proteobacteria	Alphaproteobacteria	Sphingomonadales	Sphingomonadaceae	Sphingopyxis	Sphingopyxis_sp._PAMC25046
BKPGNLEB_12381	NODE_1567	12100	12549	+		hypothetical protein						B2R_12384	Bacteria	Proteobacteria	Alphaproteobacteria	Sphingomonadales	Sphingomonadaceae	Sphingopyxis	Sphingopyxis_sp._PAMC25046
BKPGNLEB_12382	NODE_1567	12635	13057	+	ndk_4	Nucleoside diphosphate kinase	COG0105	Q9PIG7				B2R_12385	Bacteria	Proteobacteria	Alphaproteobacteria	Sphingomonadales	Sphingomonadaceae	Sphingopyxis	Sphingopyxis_sp._PAMC25046
BKPGNLEB_12383	NODE_1567	13116	14078	-	purN_4	Phosphoribosylglycinamide formyltransferase						B2R_12386	Bacteria	Proteobacteria	Alphaproteobacteria	Sphingomonadales	Sphingomonadaceae	Sphingopyxis	Sphingopyxis_sp._PAMC25046
BKPGNLEB_12384	NODE_1567	14184	15290	-	purM_4	Phosphoribosylformylglycinamidine cyclo-ligase		Q5F973				B2R_12387	Bacteria	Proteobacteria	Alphaproteobacteria	Sphingomonadales	Sphingomonadaceae	Sphingopyxis	Sphingopyxis_sp._PAMC25046
BKPGNLEB_12385	NODE_1567	15376	16647	+		hypothetical protein						B2R_12388	Bacteria	Proteobacteria	Alphaproteobacteria	Sphingomonadales	Sphingomonadaceae	Sphingopyxis	Sphingopyxis_sp._PAMC25046
BKPGNLEB_12386	NODE_1567	16647	17291	+	hda_3	DnaA regulatory inactivator Hda						B2R_12389	Bacteria	Proteobacteria	Alphaproteobacteria	Sphingomonadales	Sphingomonadaceae	Sphingopyxis	Sphingopyxis_sp._PAMC25046
BKPGNLEB_12387	NODE_1567	17282	19450	+	ppk_5	Polyphosphate kinase	COG0855	P9WHV9				B2R_12390	Bacteria	Proteobacteria	Alphaproteobacteria	Sphingomonadales	Sphingomonadaceae	Sphingopyxis	Sphingopyxis_sp._PAMC25046
BKPGNLEB_12388	NODE_1567	19440	20942	+	gppA_3	Guanosine-5'-triphosphate%2C3'-diphosphate pyrophosphatase						B2R_12391	Bacteria	Proteobacteria	Alphaproteobacteria	Sphingomonadales	Sphingomonadaceae	Sphingopyxis	Sphingopyxis_sp._PAMC25046
BKPGNLEB_12389	NODE_1567	20939	22126	-	rnd_7	Ribonuclease D	COG0349	P09155				B2R_12392	Bacteria	Proteobacteria	Alphaproteobacteria	Sphingomonadales	Sphingomonadaceae	Sphingopyxis	Sphingopyxis_sp._PAMC25046
BKPGNLEB_12390	NODE_1567	22247	22576	+		hypothetical protein						B2R_12393	Bacteria	Proteobacteria	Alphaproteobacteria	Sphingomonadales	Sphingomonadaceae	Sphingopyxis	Sphingopyxis_sp._PAMC25046
BKPGNLEB_12391	NODE_1567	22576	24087	+		hypothetical protein						B2R_12394	Bacteria	Proteobacteria	Alphaproteobacteria	Sphingomonadales	Sphingomonadaceae	Sphingopyxis	Sphingopyxis_sp._PAMC25046
BKPGNLEB_12392	NODE_1567	24186	25967	+	aspS_3	Aspartate--tRNA(Asp/Asn) ligase	COG0173	A0QWN3				B2R_12395	Bacteria	Proteobacteria	Alphaproteobacteria	Sphingomonadales	Sphingomonadaceae	Sphingopyxis	Sphingopyxis_sp._PAMC25046
BKPGNLEB_12393	NODE_1567	25971	26843	+	lipV	Lipase LipV		L0TC47				B2R_12396	Bacteria	Proteobacteria	Alphaproteobacteria	Sphingomonadales	Sphingomonadaceae	Sphingopyxis	Sphingopyxis_sp._PAMC25046
BKPGNLEB_12394	NODE_1567	26943	27728	+		Polyphosphate:AMP phosphotransferase	COG2326	Q9HYF1				B2R_12397	Bacteria	Proteobacteria	Alphaproteobacteria	Sphingomonadales	Sphingomonadaceae	Sphingopyxis	Sphingopyxis_sp._PAMC25046
BKPGNLEB_12395	NODE_1567	27784	28320	+	dnaJ_9	Chaperone protein DnaJ						B2R_12398	Bacteria	Proteobacteria	Alphaproteobacteria	Sphingomonadales	Sphingomonadaceae	Sphingopyxis	Sphingopyxis_sp._PAMC25046
BKPGNLEB_12396	NODE_1567	28517	29230	-	mtgA_4	Biosynthetic peptidoglycan transglycosylase						B2R_12399	Bacteria	Proteobacteria	Alphaproteobacteria	Sphingomonadales	Sphingomonadaceae	Sphingopyxis	Sphingopyxis_sp._PAMC25046
BKPGNLEB_12397	NODE_1567	29291	29908	-		hypothetical protein						B2R_12400	Bacteria	Proteobacteria	Alphaproteobacteria	Sphingomonadales	Sphingomonadaceae	Sphingopyxis	Sphingopyxis_sp._PAMC25046
BKPGNLEB_12398	NODE_1567	29964	31067	-		hypothetical protein						B2R_12401	Bacteria	Proteobacteria	Alphaproteobacteria	Sphingomonadales	Sphingomonadaceae	Sphingopyxis	Sphingopyxis_sp._PAMC25046
BKPGNLEB_12399	NODE_1567	31150	31911	-		hypothetical protein						B2R_12402	Bacteria	Proteobacteria	Alphaproteobacteria	Sphingomonadales	Sphingomonadaceae	Sphingopyxis	Sphingopyxis_sp._PAMC25046
BKPGNLEB_12400	NODE_1567	32006	32908	-	rpoH_4	RNA polymerase sigma factor RpoH	COG0568	P0CAW9				B2R_12403	Bacteria	Proteobacteria	Alphaproteobacteria	Sphingomonadales	Sphingomonadaceae	Sphingopyxis	Sphingopyxis_sp._PAMC25046
BKPGNLEB_12401	NODE_1567	32986	33942	-	rluD_4	Ribosomal large subunit pseudouridine synthase D	COG0564	P33643				B2R_12404	Bacteria	Proteobacteria	Alphaproteobacteria	Sphingomonadales	Sphingomonadaceae	Sphingopyxis	Sphingopyxis_sp._PAMC25046
BKPGNLEB_12402	NODE_1567	34088	34729	+		hypothetical protein						B2R_12405	Bacteria	Proteobacteria	Alphaproteobacteria	Sphingomonadales	Sphingomonadaceae	Sphingopyxis	Sphingopyxis_sp._PAMC25046
BKPGNLEB_12403	NODE_1567	34758	35384	-	pal_10	Peptidoglycan-associated lipoprotein						B2R_12406	Bacteria	Proteobacteria	Alphaproteobacteria	Sphingomonadales	Sphingomonadaceae	Sphingopyxis	Sphingopyxis_sp._PAMC25046
BKPGNLEB_12404	NODE_1567	35381	35938	-		hypothetical protein						B2R_12407	Bacteria	Proteobacteria	Alphaproteobacteria	Sphingomonadales	Sphingomonadaceae	Sphingopyxis	Sphingopyxis_sp._PAMC25046
BKPGNLEB_12405	NODE_1588	112	1344	+	lysN_1	2-aminoadipate transaminase	COG1167	Q72LL6	stsi:A4E84_23110 transcriptional regulator	Aminotransferase class I and II [PF00155.22]; Alanine-glyoxylate amino-transferase [PF12897.8]		B2R_12408	Bacteria	Actinobacteria	Actinobacteria	Streptomycetales	Streptomycetaceae	Streptomyces	Streptomyces_qaidamensis	MAG72
BKPGNLEB_12406	NODE_1588	1310	3271	-		hypothetical protein			stsi:A4E84_23115 hypothetical protein	B12 binding domain [PF02310.20]; Radical SAM superfamily [PF04055.22]		B2R_12409	Bacteria	Actinobacteria	Actinobacteria	Streptomycetales	Streptomycetaceae	Streptomyces	Streptomyces_qaidamensis	MAG72
BKPGNLEB_12407	NODE_1588	3330	4139	-	suhB_8	Inositol-1-monophosphatase	COG0483	P0ADG4	stsi:A4E84_23120 hypothetical protein	Inositol monophosphatase family [PF00459.26]		B2R_12410	Bacteria	Actinobacteria	Actinobacteria	Streptomycetales	Streptomycetaceae	Streptomyces	Streptomyces_qaidamensis	MAG72
BKPGNLEB_12408	NODE_1588	4180	6588	-	afsR_1	Regulatory protein AfsR	COG3629	Q9S0Y6	stsi:A4E84_23125 hypothetical protein	NB-ARC domain [PF00931.23]; MalT-like TPR region [PF17874.2]; Tetratricopeptide repeat [PF13424.7]; AAA ATPase domain [PF13191.7]; AAA domain [PF13401.7]		B2R_12411	Bacteria	Actinobacteria	Actinobacteria	Streptomycetales	Streptomycetaceae	Streptomyces	Streptomyces_qaidamensis	MAG72
BKPGNLEB_12409	NODE_1588	6604	6990	-		hypothetical protein			stsi:A4E84_23130 hypothetical protein			B2R_12412	Bacteria	Actinobacteria	Actinobacteria	Streptomycetales	Streptomycetaceae	Streptomyces	Streptomyces_qaidamensis	MAG72
BKPGNLEB_12410	NODE_1588	7299	7799	+		hypothetical protein			stsi:A4E84_23140 hypothetical protein	Protein of unknown function (DUF664) [PF04978.13]; DinB superfamily [PF12867.8]		B2R_12413	Bacteria	Actinobacteria	Actinobacteria	Streptomycetales	Streptomycetaceae	Streptomyces	Streptomyces_qaidamensis	MAG72
BKPGNLEB_12411	NODE_1588	8026	8838	-		hypothetical protein			scx:AS200_21345 hypothetical protein	Protein of unknown function (DUF2690) [PF10901.9]		B2R_12414	Bacteria	Actinobacteria	Actinobacteria	Streptomycetales	Streptomycetaceae	Streptomyces	Streptomyces_qaidamensis	MAG72
BKPGNLEB_12412	NODE_1588	8835	9596	-		hypothetical protein			scx:AS200_21340 peptidoglycan-binding protein	Putative peptidoglycan binding domain [PF01471.19]		B2R_12415	Bacteria	Actinobacteria	Actinobacteria	Streptomycetales	Streptomycetaceae	Streptomyces	Streptomyces_qaidamensis	MAG72
BKPGNLEB_12413	NODE_1588	9903	10286	+		hypothetical protein			sma:SAVERM_5193 putative secreted protein	Peptidase inhibitor family I36 [PF03995.14]		B2R_12416	Bacteria	Actinobacteria	Actinobacteria	Streptomycetales	Streptomycetaceae	Streptomyces	Streptomyces_qaidamensis	MAG72
BKPGNLEB_12414	NODE_1588	10376	12139	-	argS_4	Arginine--tRNA ligase		B4RL22	stsi:A4E84_23150 arginine--tRNA ligase	tRNA synthetases class I (R) [PF00750.20]; DALR anticodon binding domain [PF05746.16]; Arginyl tRNA synthetase N terminal domain [PF03485.17]		B2R_12417	Bacteria	Actinobacteria	Actinobacteria	Streptomycetales	Streptomycetaceae	Streptomyces	Streptomyces_qaidamensis	MAG72
BKPGNLEB_12415	NODE_1588	12298	14034	+	lysS_3	Lysine--tRNA ligase	COG1384	O51603	stsi:A4E84_23155 lysine--tRNA ligase	tRNA synthetases class I (K) [PF01921.19]		B2R_12418	Bacteria	Actinobacteria	Actinobacteria	Streptomycetales	Streptomycetaceae	Streptomyces	Streptomyces_qaidamensis	MAG72
BKPGNLEB_12416	NODE_1588	14081	15178	-	cmoM_1	tRNA 5-carboxymethoxyuridine methyltransferase			cjd:JJD26997_1515 methyltransferase domain family	Methyltransferase domain [PF13847.7]; Tellurite resistance protein TehB [PF03848.15]; Methyltransferase domain [PF13649.7]; Thiopurine S-methyltransferase (TPMT) [PF05724.12]; Methyltransferase domain [PF13489.7]; Methyltransferase domain [PF08241.13]; Methyltransferase domain [PF08242.13]; Nodulation protein S (NodS) [PF05401.12]; Mycolic acid cyclopropane synthetase [PF02353.21]; Methyltransferase small domain [PF05175.15]; mRNA capping enzyme [PF03291.17]		B2R_12419	Bacteria	Actinobacteria	Actinobacteria	Streptomycetales	Streptomycetaceae	Streptomyces	Streptomyces_qaidamensis	MAG72
BKPGNLEB_12417	NODE_1588	15175	16497	-		hypothetical protein			pcg:AXG94_11845 hypothetical protein			B2R_12420	Bacteria	Actinobacteria	Actinobacteria	Streptomycetales	Streptomycetaceae	Streptomyces	Streptomyces_qaidamensis	MAG72
BKPGNLEB_12418	NODE_1588	16494	17645	-		hypothetical protein			vig:BKP57_06175 hypothetical protein			B2R_12421	Bacteria	Actinobacteria	Actinobacteria	Streptomycetales	Streptomycetaceae	Streptomyces	Streptomyces_qaidamensis	MAG72
BKPGNLEB_12419	NODE_1588	17642	18904	-	ddl_3	D-alanine--D-alanine ligase			vig:BKP57_06180 hypothetical protein	ATP-grasp domain [PF13535.7]; ATP-grasp domain [PF02655.15]; Carbamoyl-phosphate synthase L chain, ATP binding domain [PF02786.18]; RimK-like ATP-grasp domain [PF08443.12]; ATP-grasp domain [PF02222.23]; D-ala D-ala ligase C-terminus [PF07478.14]; Phosphoribosylglycinamide synthetase, ATP-grasp (A) domain [PF01071.20]; ATP-grasp in the biosynthetic pathway with Ter operon [PF15632.7]; ATP-grasp domain [PF08442.11]; ATP-grasp domain [PF13549.7]		B2R_12422	Bacteria	Actinobacteria	Actinobacteria	Streptomycetales	Streptomycetaceae	Streptomyces	Streptomyces_qaidamensis	MAG72
BKPGNLEB_12420	NODE_1588	19216	20532	-		hypothetical protein			stsi:A4E84_23160 hypothetical protein	Protein of unknown function (DUF2637) [PF10935.9]		B2R_12423	Bacteria	Actinobacteria	Actinobacteria	Streptomycetales	Streptomycetaceae	Streptomyces	Streptomyces_qaidamensis	MAG72
BKPGNLEB_12421	NODE_1588	20665	22305	-	ybiT_3	putative ABC transporter ATP-binding protein YbiT	COG0488	P0A9U3	bsd:BLASA_1150 ATPase component of ABC transporters with duplicated ATPase domain	ABC transporter [PF00005.28]		B2R_12424	Bacteria	Actinobacteria	Actinobacteria	Streptomycetales	Streptomycetaceae	Streptomyces	Streptomyces_qaidamensis	MAG72
BKPGNLEB_12422	NODE_1588	22478	22627	+		hypothetical protein						B2R_12425	Bacteria	Actinobacteria	Actinobacteria	Streptomycetales	Streptomycetaceae	Streptomyces	Streptomyces_qaidamensis	MAG72
BKPGNLEB_12423	NODE_1588	22713	24242	+		hypothetical protein			ssia:A7J05_13825 hypothetical protein	Bacterial extracellular solute-binding proteins, family 5 Middle [PF00496.23]		B2R_12426	Bacteria	Actinobacteria	Actinobacteria	Streptomycetales	Streptomycetaceae	Streptomyces	Streptomyces_qaidamensis	MAG72
BKPGNLEB_12424	NODE_1588	24239	25000	+		hypothetical protein				2OG-Fe(II) oxygenase superfamily [PF13661.7]		B2R_12427	Bacteria	Actinobacteria	Actinobacteria	Streptomycetales	Streptomycetaceae	Streptomyces	Streptomyces_qaidamensis	MAG72
BKPGNLEB_12425	NODE_1588	24993	26939	+		hypothetical protein			nja:NSJP_3613 conserved protein of unknown function	B12 binding domain [PF02310.20]		B2R_12428	Bacteria	Actinobacteria	Actinobacteria	Streptomycetales	Streptomycetaceae	Streptomyces	Streptomyces_qaidamensis	MAG72
BKPGNLEB_12426	NODE_1588	27038	27790	+		hypothetical protein				2OG-Fe(II) oxygenase superfamily [PF13661.7]		B2R_12429	Bacteria	Actinobacteria	Actinobacteria	Streptomycetales	Streptomycetaceae	Streptomyces	Streptomyces_qaidamensis	MAG72
BKPGNLEB_12427	NODE_1588	27829	28836	+		hypothetical protein			batr:TD68_17125 molybdenum cofactor synthesis protein 3	ThiF family [PF00899.22]		B2R_12430	Bacteria	Actinobacteria	Actinobacteria	Streptomycetales	Streptomycetaceae	Streptomyces	Streptomyces_qaidamensis	MAG72
BKPGNLEB_12428	NODE_1588	28815	30218	+	entS_6	Enterobactin exporter EntS			snw:BBN63_28675 hypothetical protein	Transmembrane secretion effector [PF05977.14]; Major Facilitator Superfamily [PF07690.17]		B2R_12431	Bacteria	Actinobacteria	Actinobacteria	Streptomycetales	Streptomycetaceae	Streptomyces	Streptomyces_qaidamensis	MAG72
BKPGNLEB_12429	NODE_1588	30266	31546	+		putative zinc protease	COG0612	P9WHT5	scy:SCATT_46050 protease	Insulinase (Peptidase family M16) [PF00675.21]; Peptidase M16 inactive domain [PF05193.22]		B2R_12432	Bacteria	Actinobacteria	Actinobacteria	Streptomycetales	Streptomycetaceae	Streptomyces	Streptomyces_qaidamensis	MAG72
BKPGNLEB_12430	NODE_1588	31543	32913	+		hypothetical protein			scy:SCATT_46060 protease	Insulinase (Peptidase family M16) [PF00675.21]		B2R_12433	Bacteria	Actinobacteria	Actinobacteria	Streptomycetales	Streptomycetaceae	Streptomyces	Streptomyces_qaidamensis	MAG72
BKPGNLEB_12431	NODE_1588	32999	33799	-		hypothetical protein			stsi:A4E84_23165 hypothetical protein	Protein of unknown function (DUF3558) [PF12079.9]		B2R_12434	Bacteria	Actinobacteria	Actinobacteria	Streptomycetales	Streptomycetaceae	Streptomyces	Streptomyces_qaidamensis	MAG72
BKPGNLEB_12432	NODE_1588	34021	34839	-		hypothetical protein			stsi:A4E84_23170 hypothetical protein			B2R_12435	Bacteria	Actinobacteria	Actinobacteria	Streptomycetales	Streptomycetaceae	Streptomyces	Streptomyces_qaidamensis	MAG72
BKPGNLEB_12433	NODE_1588	35011	36204	+	rtcB_2	RNA-splicing ligase RtcB	COG1690	P46850	stsi:A4E84_23175 RNA-splicing ligase RtcB	tRNA-splicing ligase RtcB [PF01139.18]		B2R_12436	Bacteria	Actinobacteria	Actinobacteria	Streptomycetales	Streptomycetaceae	Streptomyces	Streptomyces_qaidamensis	MAG72
BKPGNLEB_12434	NODE_1588	36211	36987	-		putative oxidoreductase	COG4221	P9WGR5	stsi:A4E84_23180 oxidoreductase	short chain dehydrogenase [PF00106.26]; Enoyl-(Acyl carrier protein) reductase [PF13561.7]; KR domain [PF08659.11]; 3-beta hydroxysteroid dehydrogenase/isomerase family [PF01073.20]; GDP-mannose 4,6 dehydratase [PF16363.6]		B2R_12437	Bacteria	Actinobacteria	Actinobacteria	Streptomycetales	Streptomycetaceae	Streptomyces	Streptomyces_qaidamensis	MAG72
BKPGNLEB_12435	NODE_1588	37114	37548	+		hypothetical protein			stsi:A4E84_23185 DUF4440 domain-containing protein	SnoaL-like polyketide cyclase [PF07366.13]; SnoaL-like domain [PF12680.8]; SnoaL-like domain [PF13474.7]; Domain of unknown function (DUF4440) [PF14534.7]; Limonene-1,2-epoxide hydrolase catalytic domain [PF07858.13]		B2R_12438	Bacteria	Actinobacteria	Actinobacteria	Streptomycetales	Streptomycetaceae	Streptomyces	Streptomyces_qaidamensis	MAG72
BKPGNLEB_12436	NODE_1591	85	573	-	truB_4	tRNA pseudouridine synthase B	COG0130	Q97QJ3				B2R_12439	Bacteria	Proteobacteria	Alphaproteobacteria	Sphingomonadales	Sphingomonadaceae	Sphingopyxis	Sphingopyxis_sp._PAMC25046
BKPGNLEB_12437	NODE_1591	607	1014	-		hypothetical protein						B2R_12440	Bacteria	Proteobacteria	Alphaproteobacteria	Sphingomonadales	Sphingomonadaceae	Sphingopyxis	Sphingopyxis_sp._PAMC25046
BKPGNLEB_12438	NODE_1591	1149	1691	-		hypothetical protein						B2R_12441	Bacteria	Proteobacteria	Alphaproteobacteria	Sphingomonadales	Sphingomonadaceae	Sphingopyxis	Sphingopyxis_sp._PAMC25046
BKPGNLEB_12439	NODE_1591	1684	2286	-	tdk_3	Thymidine kinase	COG1435	Q9WYN2				B2R_12442	Bacteria	Proteobacteria	Alphaproteobacteria	Sphingomonadales	Sphingomonadaceae	Sphingopyxis	Sphingopyxis_sp._PAMC25046
BKPGNLEB_12440	NODE_1591	2511	3932	+	tgs2	putative diacyglycerol O-acyltransferase tgs2		P9WKC7				B2R_12443	Bacteria	Proteobacteria	Alphaproteobacteria	Sphingomonadales	Sphingomonadaceae	Sphingopyxis	Sphingopyxis_sp._PAMC25046
BKPGNLEB_12441	NODE_1591	4031	4441	-	rbfA_3	Ribosome-binding factor A						B2R_12444	Bacteria	Proteobacteria	Alphaproteobacteria	Sphingomonadales	Sphingomonadaceae	Sphingopyxis	Sphingopyxis_sp._PAMC25046
BKPGNLEB_12442	NODE_1591	4438	4992	-		hypothetical protein						B2R_12445	Bacteria	Proteobacteria	Alphaproteobacteria	Sphingomonadales	Sphingomonadaceae	Sphingopyxis	Sphingopyxis_sp._PAMC25046
BKPGNLEB_12443	NODE_1591	5029	7581	-	infB_4	Translation initiation factor IF-2						B2R_12446	Bacteria	Proteobacteria	Alphaproteobacteria	Sphingomonadales	Sphingomonadaceae	Sphingopyxis	Sphingopyxis_sp._PAMC25046
BKPGNLEB_12444	NODE_1591	7599	8369	-		hypothetical protein						B2R_12447	Bacteria	Proteobacteria	Alphaproteobacteria	Sphingomonadales	Sphingomonadaceae	Sphingopyxis	Sphingopyxis_sp._PAMC25046
BKPGNLEB_12445	NODE_1591	8350	9987	-	nusA_4	Transcription termination/antitermination protein NusA	COG0195	Q83BS0				B2R_12448	Bacteria	Proteobacteria	Alphaproteobacteria	Sphingomonadales	Sphingomonadaceae	Sphingopyxis	Sphingopyxis_sp._PAMC25046
BKPGNLEB_12446	NODE_1591	9987	10532	-	rimP_4	Ribosome maturation factor RimP	COG0779	P0A8A8				B2R_12449	Bacteria	Proteobacteria	Alphaproteobacteria	Sphingomonadales	Sphingomonadaceae	Sphingopyxis	Sphingopyxis_sp._PAMC25046
BKPGNLEB_12447	NODE_1591	10824	11945	+		hypothetical protein						B2R_12450	Bacteria	Proteobacteria	Alphaproteobacteria	Sphingomonadales	Sphingomonadaceae	Sphingopyxis	Sphingopyxis_sp._PAMC25046
BKPGNLEB_12448	NODE_1591	11988	12374	+		hypothetical protein						B2R_12451	Bacteria	Proteobacteria	Alphaproteobacteria	Sphingomonadales	Sphingomonadaceae	Sphingopyxis	Sphingopyxis_sp._PAMC25046
BKPGNLEB_12449	NODE_1591	12482	14194	-		hypothetical protein						B2R_12452	Bacteria	Proteobacteria	Alphaproteobacteria	Sphingomonadales	Sphingomonadaceae	Sphingopyxis	Sphingopyxis_sp._PAMC25046
BKPGNLEB_12450	NODE_1591	14281	15054	-		hypothetical protein						B2R_12453	Bacteria	Proteobacteria	Alphaproteobacteria	Sphingomonadales	Sphingomonadaceae	Sphingopyxis	Sphingopyxis_sp._PAMC25046
BKPGNLEB_12451	NODE_1591	15051	15959	-		hypothetical protein						B2R_12454	Bacteria	Proteobacteria	Alphaproteobacteria	Sphingomonadales	Sphingomonadaceae	Sphingopyxis	Sphingopyxis_sp._PAMC25046
BKPGNLEB_12452	NODE_1591	16066	17211	-		hypothetical protein						B2R_12455	Bacteria	Proteobacteria	Alphaproteobacteria	Sphingomonadales	Sphingomonadaceae	Sphingopyxis	Sphingopyxis_sp._PAMC25046
BKPGNLEB_12453	NODE_1591	17208	18599	-		hypothetical protein						B2R_12456	Bacteria	Proteobacteria	Alphaproteobacteria	Sphingomonadales	Sphingomonadaceae	Sphingopyxis	Sphingopyxis_sp._PAMC25046
BKPGNLEB_12454	NODE_1591	18769	20043	+	nhaA_2	Na(+)/H(+) antiporter NhaA	COG3004	O85187				B2R_12457	Bacteria	Proteobacteria	Alphaproteobacteria	Sphingomonadales	Sphingomonadaceae	Sphingopyxis	Sphingopyxis_sp._PAMC25046
BKPGNLEB_12455	NODE_1591	20054	21403	+		hypothetical protein						B2R_12458	Bacteria	Proteobacteria	Alphaproteobacteria	Sphingomonadales	Sphingomonadaceae	Sphingopyxis	Sphingopyxis_sp._PAMC25046
BKPGNLEB_12456	NODE_1591	21428	22264	-		hypothetical protein						B2R_12459	Bacteria	Proteobacteria	Alphaproteobacteria	Sphingomonadales	Sphingomonadaceae	Sphingopyxis	Sphingopyxis_sp._PAMC25046
BKPGNLEB_12457	NODE_1591	22395	24134	-	ade_2	Adenine deaminase						B2R_12460	Bacteria	Proteobacteria	Alphaproteobacteria	Sphingomonadales	Sphingomonadaceae	Sphingopyxis	Sphingopyxis_sp._PAMC25046
BKPGNLEB_12458	NODE_1591	24258	25007	+		hypothetical protein						B2R_12461	Bacteria	Proteobacteria	Alphaproteobacteria	Sphingomonadales	Sphingomonadaceae	Sphingopyxis	Sphingopyxis_sp._PAMC25046
BKPGNLEB_12459	NODE_1591	25025	25336	+		hypothetical protein						B2R_12462	Bacteria	Proteobacteria	Alphaproteobacteria	Sphingomonadales	Sphingomonadaceae	Sphingopyxis	Sphingopyxis_sp._PAMC25046
BKPGNLEB_12460	NODE_1591	25486	26781	-	carC_2	Caffeyl-CoA reductase-Etf complex subunit CarC	COG1960	H6LGM6				B2R_12463	Bacteria	Proteobacteria	Alphaproteobacteria	Sphingomonadales	Sphingomonadaceae	Sphingopyxis	Sphingopyxis_sp._PAMC25046
BKPGNLEB_12461	NODE_1591	26802	28145	-		hypothetical protein						B2R_12464	Bacteria	Proteobacteria	Alphaproteobacteria	Sphingomonadales	Sphingomonadaceae	Sphingopyxis	Sphingopyxis_sp._PAMC25046
BKPGNLEB_12462	NODE_1591	28296	29576	-		putative protein	COG1680	P9WLZ3				B2R_12465	Bacteria	Proteobacteria	Alphaproteobacteria	Sphingomonadales	Sphingomonadaceae	Sphingopyxis	Sphingopyxis_sp._PAMC25046
BKPGNLEB_12463	NODE_1591	29669	30979	-		hypothetical protein						B2R_12466	Bacteria	Proteobacteria	Alphaproteobacteria	Sphingomonadales	Sphingomonadaceae	Sphingopyxis	Sphingopyxis_sp._PAMC25046
BKPGNLEB_12464	NODE_1591	31016	31945	-	etfA_6	Electron transfer flavoprotein subunit alpha	COG2025	P38974				B2R_12467	Bacteria	Proteobacteria	Alphaproteobacteria	Sphingomonadales	Sphingomonadaceae	Sphingopyxis	Sphingopyxis_sp._PAMC25046
BKPGNLEB_12465	NODE_1591	32058	32807	-	etfB_6	Electron transfer flavoprotein subunit beta		P38975				B2R_12468	Bacteria	Proteobacteria	Alphaproteobacteria	Sphingomonadales	Sphingomonadaceae	Sphingopyxis	Sphingopyxis_sp._PAMC25046
BKPGNLEB_12466	NODE_1591	33033	34238	-	sucC_5	Succinate--CoA ligase [ADP-forming] subunit beta	COG0045	P80886				B2R_12469	Bacteria	Proteobacteria	Alphaproteobacteria	Sphingomonadales	Sphingomonadaceae	Sphingopyxis	Sphingopyxis_sp._PAMC25046
BKPGNLEB_12467	NODE_1591	34664	36259	-		hypothetical protein						B2R_12470	Bacteria	Proteobacteria	Alphaproteobacteria	Sphingomonadales	Sphingomonadaceae	Sphingopyxis	Sphingopyxis_sp._PAMC25046
BKPGNLEB_12468	NODE_1591	36568	37305	-	rpoC_5	DNA-directed RNA polymerase subunit beta'						B2R_12471	Bacteria	Proteobacteria	Alphaproteobacteria	Sphingomonadales	Sphingomonadaceae	Sphingopyxis	Sphingopyxis_sp._PAMC25046
BKPGNLEB_12469	NODE_1599	389	1045	+		hypothetical protein						B2R_12472	Bacteria	Proteobacteria	Alphaproteobacteria	Sphingomonadales	Sphingomonadaceae	Sphingobium	Sphingobium_sp._EP60837
BKPGNLEB_12470	NODE_1599	1114	3702	+	infB_5	Translation initiation factor IF-2	COG0532	P0A705				B2R_12473	Bacteria	Proteobacteria	Alphaproteobacteria	Sphingomonadales	Sphingomonadaceae	Sphingobium	Sphingobium_sp._EP60837
BKPGNLEB_12471	NODE_1599	3849	4247	+	rbfA_4	Ribosome-binding factor A		P65967				B2R_12474	Bacteria	Proteobacteria	Alphaproteobacteria	Sphingomonadales	Sphingomonadaceae	Sphingobium	Sphingobium_sp._EP60837
BKPGNLEB_12472	NODE_1599	4264	5175	+	truB_5	tRNA pseudouridine synthase B	COG0130	Q97QJ3				B2R_12475	Bacteria	Proteobacteria	Alphaproteobacteria	Sphingomonadales	Sphingomonadaceae	Sphingobium	Sphingobium_sp._EP60837
BKPGNLEB_12473	NODE_1599	5191	5460	+	rpsO_4	30S ribosomal protein S15	COG0184	Q6NCN7				B2R_12476	Bacteria	Proteobacteria	Alphaproteobacteria	Sphingomonadales	Sphingomonadaceae	Sphingobium	Sphingobium_sp._EP60837
BKPGNLEB_12474	NODE_1599	5717	8044	+	pnp_4	Polyribonucleotide nucleotidyltransferase	COG1185	Q9AC32				B2R_12477	Bacteria	Proteobacteria	Alphaproteobacteria	Sphingomonadales	Sphingomonadaceae	Sphingobium	Sphingobium_sp._EP60837
BKPGNLEB_12475	NODE_1599	8196	9212	+		hypothetical protein						B2R_12478	Bacteria	Proteobacteria	Alphaproteobacteria	Sphingomonadales	Sphingomonadaceae	Sphingobium	Sphingobium_sp._EP60837
BKPGNLEB_12476	NODE_1599	9157	10068	+	bamD_5	Outer membrane protein assembly factor BamD						B2R_12479	Bacteria	Proteobacteria	Alphaproteobacteria	Sphingomonadales	Sphingomonadaceae	Sphingobium	Sphingobium_sp._EP60837
BKPGNLEB_12477	NODE_1599	10189	11862	+	recN_3	DNA repair protein RecN	COG0497	P05824				B2R_12480	Bacteria	Proteobacteria	Alphaproteobacteria	Sphingomonadales	Sphingomonadaceae	Sphingobium	Sphingobium_sp._EP60837
BKPGNLEB_12478	NODE_1599	11909	14044	+	ligA_5	DNA ligase	COG0272	P15042				B2R_12481	Bacteria	Proteobacteria	Alphaproteobacteria	Sphingomonadales	Sphingomonadaceae	Sphingobium	Sphingobium_sp._EP60837
BKPGNLEB_12479	NODE_1599	14063	14935	-	yghU_3	Disulfide-bond oxidoreductase YghU	COG0625	Q46845				B2R_12482	Bacteria	Proteobacteria	Alphaproteobacteria	Sphingomonadales	Sphingomonadaceae	Sphingobium	Sphingobium_sp._EP60837
BKPGNLEB_12480	NODE_1599	15029	15466	-	uspG	Universal stress protein UP12	COG0589	P39177				B2R_12483	Bacteria	Proteobacteria	Alphaproteobacteria	Sphingomonadales	Sphingomonadaceae	Sphingobium	Sphingobium_sp._EP60837
BKPGNLEB_12481	NODE_1599	15849	16136	+	groS5	10 kDa chaperonin 5		P35474				B2R_12484	Bacteria	Proteobacteria	Alphaproteobacteria	Sphingomonadales	Sphingomonadaceae	Sphingobium	Sphingobium_sp._EP60837
BKPGNLEB_12482	NODE_1599	16239	17885	+	groL5	60 kDa chaperonin 5		P35471				B2R_12485	Bacteria	Proteobacteria	Alphaproteobacteria	Sphingomonadales	Sphingomonadaceae	Sphingobium	Sphingobium_sp._EP60837
BKPGNLEB_12483	NODE_1599	18006	20057	+		hypothetical protein						B2R_12486	Bacteria	Proteobacteria	Alphaproteobacteria	Sphingomonadales	Sphingomonadaceae	Sphingobium	Sphingobium_sp._EP60837
BKPGNLEB_12484	NODE_1599	20066	21025	-	fadB_3	Fatty acid oxidation complex subunit alpha						B2R_12487	Bacteria	Proteobacteria	Alphaproteobacteria	Sphingomonadales	Sphingomonadaceae	Sphingobium	Sphingobium_sp._EP60837
BKPGNLEB_12485	NODE_1599	21264	21443	+		hypothetical protein						B2R_12488	Bacteria	Proteobacteria	Alphaproteobacteria	Sphingomonadales	Sphingomonadaceae	Sphingobium	Sphingobium_sp._EP60837
BKPGNLEB_12486	NODE_1599	21554	22684	+	tgt_3	Queuine tRNA-ribosyltransferase		P28720				B2R_12489	Bacteria	Proteobacteria	Alphaproteobacteria	Sphingomonadales	Sphingomonadaceae	Sphingobium	Sphingobium_sp._EP60837
BKPGNLEB_12487	NODE_1599	22672	24237	-		hypothetical protein						B2R_12490	Bacteria	Proteobacteria	Alphaproteobacteria	Sphingomonadales	Sphingomonadaceae	Sphingobium	Sphingobium_sp._EP60837
BKPGNLEB_12488	NODE_1599	24970	25764	+	phyR_3	Phyllosphere-induced regulator PhyR		Q0PEV3				B2R_12491	Bacteria	Proteobacteria	Alphaproteobacteria	Sphingomonadales	Sphingomonadaceae	Sphingobium	Sphingobium_sp._EP60837
BKPGNLEB_12489	NODE_1599	25859	26002	+		hypothetical protein						B2R_12492	Bacteria	Proteobacteria	Alphaproteobacteria	Sphingomonadales	Sphingomonadaceae	Sphingobium	Sphingobium_sp._EP60837
BKPGNLEB_12490	NODE_1599	26109	26774	+		hypothetical protein						B2R_12493	Bacteria	Proteobacteria	Alphaproteobacteria	Sphingomonadales	Sphingomonadaceae	Sphingobium	Sphingobium_sp._EP60837
BKPGNLEB_12491	NODE_1599	26823	27089	+		hypothetical protein						B2R_12494	Bacteria	Proteobacteria	Alphaproteobacteria	Sphingomonadales	Sphingomonadaceae	Sphingobium	Sphingobium_sp._EP60837
BKPGNLEB_12492	NODE_1599	27266	28654	+		hypothetical protein						B2R_12495	Bacteria	Proteobacteria	Alphaproteobacteria	Sphingomonadales	Sphingomonadaceae	Sphingobium	Sphingobium_sp._EP60837
BKPGNLEB_12493	NODE_1599	28665	30632	+	bepA_16	Beta-barrel assembly-enhancing protease						B2R_12496	Bacteria	Proteobacteria	Alphaproteobacteria	Sphingomonadales	Sphingomonadaceae	Sphingobium	Sphingobium_sp._EP60837
BKPGNLEB_12494	NODE_1599	30640	30984	-		hypothetical protein						B2R_12497	Bacteria	Proteobacteria	Alphaproteobacteria	Sphingomonadales	Sphingomonadaceae	Sphingobium	Sphingobium_sp._EP60837
BKPGNLEB_12495	NODE_1599	31057	31635	-	ydjA_3	Putative NAD(P)H nitroreductase YdjA	COG0778	P0ACY1				B2R_12498	Bacteria	Proteobacteria	Alphaproteobacteria	Sphingomonadales	Sphingomonadaceae	Sphingobium	Sphingobium_sp._EP60837
BKPGNLEB_12496	NODE_1599	31761	33308	+	dtpB_1	Dipeptide and tripeptide permease B	COG3104	P36837				B2R_12499	Bacteria	Proteobacteria	Alphaproteobacteria	Sphingomonadales	Sphingomonadaceae	Sphingobium	Sphingobium_sp._EP60837
BKPGNLEB_12497	NODE_1599	33358	33825	-		hypothetical protein						B2R_12500	Bacteria	Proteobacteria	Alphaproteobacteria	Sphingomonadales	Sphingomonadaceae	Sphingobium	Sphingobium_sp._EP60837
BKPGNLEB_12498	NODE_1599	33967	34965	+		Glycerate dehydrogenase		P36234				B2R_12501	Bacteria	Proteobacteria	Alphaproteobacteria	Sphingomonadales	Sphingomonadaceae	Sphingobium	Sphingobium_sp._EP60837
BKPGNLEB_12499	NODE_1599	34956	36680	+	copA_6	Copper resistance protein A		P12374				B2R_12502	Bacteria	Proteobacteria	Alphaproteobacteria	Sphingomonadales	Sphingomonadaceae	Sphingobium	Sphingobium_sp._EP60837
BKPGNLEB_12500	NODE_1602	477	1433	-	gshB_4	Glutathione synthetase	COG0189	P04425				B2R_12503	Bacteria	Proteobacteria	Betaproteobacteria	Burkholderiales	Comamonadaceae	Acidovorax	Acidovorax_sp._KKS102
BKPGNLEB_12501	NODE_1602	1486	2673	-	ydcO	Inner membrane protein YdcO	COG3135	P76103				B2R_12504	Bacteria	Proteobacteria	Betaproteobacteria	Burkholderiales	Comamonadaceae	Acidovorax	Acidovorax_sp._KKS102
BKPGNLEB_12502	NODE_1602	2846	4714	-	kup_4	Low affinity potassium transport system protein kup						B2R_12505	Bacteria	Proteobacteria	Betaproteobacteria	Burkholderiales	Comamonadaceae	Acidovorax	Acidovorax_sp._KKS102
BKPGNLEB_12503	NODE_1602	4972	6267	-		hypothetical protein						B2R_12506	Bacteria	Proteobacteria	Betaproteobacteria	Burkholderiales	Comamonadaceae	Acidovorax	Acidovorax_sp._KKS102
BKPGNLEB_12504	NODE_1602	6364	7830	-	trkH	Trk system potassium uptake protein TrkH	COG0168	E1V6C5				B2R_12507	Bacteria	Proteobacteria	Betaproteobacteria	Burkholderiales	Comamonadaceae	Acidovorax	Acidovorax_sp._KKS102
BKPGNLEB_12505	NODE_1602	7858	9321	-	trkA_1	Trk system potassium uptake protein TrkA	COG0569	P0AGI8				B2R_12508	Bacteria	Proteobacteria	Betaproteobacteria	Burkholderiales	Comamonadaceae	Acidovorax	Acidovorax_sp._KKS102
BKPGNLEB_12506	NODE_1602	9382	10710	-	proA_3	Gamma-glutamyl phosphate reductase		Q2SZ88				B2R_12509	Bacteria	Proteobacteria	Betaproteobacteria	Burkholderiales	Comamonadaceae	Acidovorax	Acidovorax_sp._KKS102
BKPGNLEB_12507	NODE_1602	10763	11047	+		hypothetical protein						B2R_12510	Bacteria	Proteobacteria	Betaproteobacteria	Burkholderiales	Comamonadaceae	Acidovorax	Acidovorax_sp._KKS102
BKPGNLEB_12508	NODE_1602	11486	12853	-	puuB_3	Gamma-glutamylputrescine oxidoreductase		P37906				B2R_12511	Bacteria	Proteobacteria	Betaproteobacteria	Burkholderiales	Comamonadaceae	Acidovorax	Acidovorax_sp._KKS102
BKPGNLEB_12509	NODE_1602	12853	13908	-	holA_1	DNA polymerase III subunit delta	COG1466	P28630				B2R_12512	Bacteria	Proteobacteria	Betaproteobacteria	Burkholderiales	Comamonadaceae	Acidovorax	Acidovorax_sp._KKS102
BKPGNLEB_12510	NODE_1602	14097	15074	+	rocF_1	Arginase		P53608				B2R_12513	Bacteria	Proteobacteria	Betaproteobacteria	Burkholderiales	Comamonadaceae	Acidovorax	Acidovorax_sp._KKS102
BKPGNLEB_12511	NODE_1602	15263	15760	-	lptE_1	LPS-assembly lipoprotein LptE						B2R_12514	Bacteria	Proteobacteria	Betaproteobacteria	Burkholderiales	Comamonadaceae	Acidovorax	Acidovorax_sp._KKS102
BKPGNLEB_12512	NODE_1602	15765	18458	-	leuS_3	Leucine--tRNA ligase		B4RNT1				B2R_12515	Bacteria	Proteobacteria	Betaproteobacteria	Burkholderiales	Comamonadaceae	Acidovorax	Acidovorax_sp._KKS102
BKPGNLEB_12513	NODE_1602	18558	19010	-	exbD_6	Biopolymer transport protein ExbD	COG0848	P0ABV2				B2R_12516	Bacteria	Proteobacteria	Betaproteobacteria	Burkholderiales	Comamonadaceae	Acidovorax	Acidovorax_sp._KKS102
BKPGNLEB_12514	NODE_1602	19034	19714	-	tolQ_10	Tol-Pal system protein TolQ	COG0811	P0ABU9				B2R_12517	Bacteria	Proteobacteria	Betaproteobacteria	Burkholderiales	Comamonadaceae	Acidovorax	Acidovorax_sp._KKS102
BKPGNLEB_12515	NODE_1602	19728	20567	-	dapB_4	4-hydroxy-tetrahydrodipicolinate reductase		Q2SZ94				B2R_12518	Bacteria	Proteobacteria	Betaproteobacteria	Burkholderiales	Comamonadaceae	Acidovorax	Acidovorax_sp._KKS102
BKPGNLEB_12516	NODE_1602	20631	21194	-	bamE_2	Outer membrane protein assembly factor BamE						B2R_12519	Bacteria	Proteobacteria	Betaproteobacteria	Burkholderiales	Comamonadaceae	Acidovorax	Acidovorax_sp._KKS102
BKPGNLEB_12517	NODE_1602	21284	21700	+	fur_3	Ferric uptake regulation protein	COG0735	Q03456				B2R_12520	Bacteria	Proteobacteria	Betaproteobacteria	Burkholderiales	Comamonadaceae	Acidovorax	Acidovorax_sp._KKS102
BKPGNLEB_12518	NODE_1602	21812	22768	-	hprK_3	HPr kinase/phosphorylase	COG1493	Q9RE09				B2R_12521	Bacteria	Proteobacteria	Betaproteobacteria	Burkholderiales	Comamonadaceae	Acidovorax	Acidovorax_sp._KKS102
BKPGNLEB_12519	NODE_1602	22813	23280	-	ptsN_2	Nitrogen regulatory protein	COG1762	P69829				B2R_12522	Bacteria	Proteobacteria	Betaproteobacteria	Burkholderiales	Comamonadaceae	Acidovorax	Acidovorax_sp._KKS102
BKPGNLEB_12520	NODE_1602	23394	23729	-	hpf_2	Ribosome hibernation promoting factor	COG1544	P0AFX0				B2R_12523	Bacteria	Proteobacteria	Betaproteobacteria	Burkholderiales	Comamonadaceae	Acidovorax	Acidovorax_sp._KKS102
BKPGNLEB_12521	NODE_1602	23973	25286	-	sotB_1	sugar efflux transporter						B2R_12524	Bacteria	Proteobacteria	Betaproteobacteria	Burkholderiales	Comamonadaceae	Acidovorax	Acidovorax_sp._KKS102
BKPGNLEB_12522	NODE_1602	25423	26346	+	purC_4	Phosphoribosylaminoimidazole-succinocarboxamide synthase	COG0152	A0R4I0				B2R_12525	Bacteria	Proteobacteria	Betaproteobacteria	Burkholderiales	Comamonadaceae	Acidovorax	Acidovorax_sp._KKS102
BKPGNLEB_12523	NODE_1602	26389	27063	-		hypothetical protein						B2R_12526	Bacteria	Proteobacteria	Betaproteobacteria	Burkholderiales	Comamonadaceae	Acidovorax	Acidovorax_sp._KKS102
BKPGNLEB_12524	NODE_1602	27273	28181	-	cnoX_4	Chaperedoxin	COG3118	P77395				B2R_12527	Bacteria	Proteobacteria	Betaproteobacteria	Burkholderiales	Comamonadaceae	Acidovorax	Acidovorax_sp._KKS102
BKPGNLEB_12525	NODE_1602	28338	28832	+	purE_4	N5-carboxyaminoimidazole ribonucleotide mutase	COG0041	P9WHM1				B2R_12528	Bacteria	Proteobacteria	Betaproteobacteria	Burkholderiales	Comamonadaceae	Acidovorax	Acidovorax_sp._KKS102
BKPGNLEB_12526	NODE_1602	28841	29998	+	purK_4	N5-carboxyaminoimidazole ribonucleotide synthase		Q7A695				B2R_12529	Bacteria	Proteobacteria	Betaproteobacteria	Burkholderiales	Comamonadaceae	Acidovorax	Acidovorax_sp._KKS102
BKPGNLEB_12527	NODE_1602	30013	31029	+	ywlC_3	Threonylcarbamoyl-AMP synthase	COG0009	P39153				B2R_12530	Bacteria	Proteobacteria	Betaproteobacteria	Burkholderiales	Comamonadaceae	Acidovorax	Acidovorax_sp._KKS102
BKPGNLEB_12528	NODE_1602	31105	32058	+		hypothetical protein						B2R_12531	Bacteria	Proteobacteria	Betaproteobacteria	Burkholderiales	Comamonadaceae	Acidovorax	Acidovorax_sp._KKS102
BKPGNLEB_12529	NODE_1602	32143	32829	-	ompW_2	Outer membrane protein W	COG3047	P0A915				B2R_12532	Bacteria	Proteobacteria	Betaproteobacteria	Burkholderiales	Comamonadaceae	Acidovorax	Acidovorax_sp._KKS102
BKPGNLEB_12530	NODE_1602	32855	33997	-		hypothetical protein						B2R_12533	Bacteria	Proteobacteria	Betaproteobacteria	Burkholderiales	Comamonadaceae	Acidovorax	Acidovorax_sp._KKS102
BKPGNLEB_12531	NODE_1602	34162	35460	-		hypothetical protein						B2R_12534	Bacteria	Proteobacteria	Betaproteobacteria	Burkholderiales	Comamonadaceae	Acidovorax	Acidovorax_sp._KKS102
BKPGNLEB_12532	NODE_1602	35594	35863	-		Sugar transporter SemiSWEET	COG4095	Q89G85				B2R_12535	Bacteria	Proteobacteria	Betaproteobacteria	Burkholderiales	Comamonadaceae	Acidovorax	Acidovorax_sp._KKS102
BKPGNLEB_12533	NODE_1602	35895	37322	-	dacB	D-alanyl-D-alanine carboxypeptidase DacB	COG2027	P24228				B2R_12536	Bacteria	Proteobacteria	Betaproteobacteria	Burkholderiales	Comamonadaceae	Acidovorax	Acidovorax_sp._KKS102
BKPGNLEB_12534	NODE_1606	411	1157	-	novR_1	Decarboxylase NovR		Q9L9F0				B2R_12537	Bacteria	Proteobacteria	Gammaproteobacteria	Pseudomonadales	Pseudomonadaceae	Pseudomonas	Pseudomonas_stutzeri
BKPGNLEB_12535	NODE_1606	1220	2902	-	lcfB_5	Long-chain-fatty-acid--CoA ligase	COG0318	O07610				B2R_12538	Bacteria	Proteobacteria	Gammaproteobacteria	Pseudomonadales	Pseudomonadaceae	Pseudomonas	Pseudomonas_stutzeri
BKPGNLEB_12536	NODE_1606	2902	3705	-	surE_4	5'-nucleotidase SurE	COG0496	B2S5B9				B2R_12539	Bacteria	Proteobacteria	Gammaproteobacteria	Pseudomonadales	Pseudomonadaceae	Pseudomonas	Pseudomonas_stutzeri
BKPGNLEB_12537	NODE_1606	3702	4772	-		Putative aminoglycoside phosphotransferase	COG3173	P9WI99				B2R_12540	Bacteria	Proteobacteria	Gammaproteobacteria	Pseudomonadales	Pseudomonadaceae	Pseudomonas	Pseudomonas_stutzeri
BKPGNLEB_12538	NODE_1606	4783	5550	-	hdhA_3	7-alpha-hydroxysteroid dehydrogenase		P0AET8				B2R_12541	Bacteria	Proteobacteria	Gammaproteobacteria	Pseudomonadales	Pseudomonadaceae	Pseudomonas	Pseudomonas_stutzeri
BKPGNLEB_12539	NODE_1606	5585	6796	-	bbsG_1	(R)-benzylsuccinyl-CoA dehydrogenase		Q9KJE8				B2R_12542	Bacteria	Proteobacteria	Gammaproteobacteria	Pseudomonadales	Pseudomonadaceae	Pseudomonas	Pseudomonas_stutzeri
BKPGNLEB_12540	NODE_1606	6789	7307	-		hypothetical protein						B2R_12543	Bacteria	Proteobacteria	Gammaproteobacteria	Pseudomonadales	Pseudomonadaceae	Pseudomonas	Pseudomonas_stutzeri
BKPGNLEB_12541	NODE_1606	7731	8765	+		Lactate-binding periplasmic protein	COG4663	Q5SK82				B2R_12544	Bacteria	Proteobacteria	Gammaproteobacteria	Pseudomonadales	Pseudomonadaceae	Pseudomonas	Pseudomonas_stutzeri
BKPGNLEB_12542	NODE_1606	8840	9379	+		hypothetical protein						B2R_12545	Bacteria	Proteobacteria	Gammaproteobacteria	Pseudomonadales	Pseudomonadaceae	Pseudomonas	Pseudomonas_stutzeri
BKPGNLEB_12543	NODE_1606	9376	10686	+	dctM_6	C4-dicarboxylate TRAP transporter large permease protein DctM	COG1593	O07838				B2R_12546	Bacteria	Proteobacteria	Gammaproteobacteria	Pseudomonadales	Pseudomonadaceae	Pseudomonas	Pseudomonas_stutzeri
BKPGNLEB_12544	NODE_1606	10745	12040	-		hypothetical protein						B2R_12547	Bacteria	Proteobacteria	Gammaproteobacteria	Pseudomonadales	Pseudomonadaceae	Pseudomonas	Pseudomonas_stutzeri
BKPGNLEB_12545	NODE_1606	12293	13795	-	lysS_4	Lysine--tRNA ligase	COG1190	P0A8N3				B2R_12548	Bacteria	Proteobacteria	Gammaproteobacteria	Pseudomonadales	Pseudomonadaceae	Pseudomonas	Pseudomonas_stutzeri
BKPGNLEB_12546	NODE_1606	14104	15282	-	prfB_4	Peptide chain release factor RF2	COG1186	P07012				B2R_12549	Bacteria	Proteobacteria	Gammaproteobacteria	Pseudomonadales	Pseudomonadaceae	Pseudomonas	Pseudomonas_stutzeri
BKPGNLEB_12547	NODE_1606	15345	16103	-		hypothetical protein						B2R_12550	Bacteria	Proteobacteria	Gammaproteobacteria	Pseudomonadales	Pseudomonadaceae	Pseudomonas	Pseudomonas_stutzeri
BKPGNLEB_12548	NODE_1606	16135	17244	-	namA_2	NADPH dehydrogenase	COG1902	Q5KXG9				B2R_12551	Bacteria	Proteobacteria	Gammaproteobacteria	Pseudomonadales	Pseudomonadaceae	Pseudomonas	Pseudomonas_stutzeri
BKPGNLEB_12549	NODE_1606	18278	20374	-	napA_3	Periplasmic nitrate reductase						B2R_12552	Bacteria	Proteobacteria	Gammaproteobacteria	Pseudomonadales	Pseudomonadaceae	Pseudomonas	Pseudomonas_stutzeri
BKPGNLEB_12550	NODE_1606	20813	22528	-	recJ_4	Single-stranded-DNA-specific exonuclease RecJ	COG0608	P21893				B2R_12553	Bacteria	Proteobacteria	Gammaproteobacteria	Pseudomonadales	Pseudomonadaceae	Pseudomonas	Pseudomonas_stutzeri
BKPGNLEB_12551	NODE_1606	22562	23089	-		hypothetical protein						B2R_12554	Bacteria	Proteobacteria	Gammaproteobacteria	Pseudomonadales	Pseudomonadaceae	Pseudomonas	Pseudomonas_stutzeri
BKPGNLEB_12552	NODE_1606	23290	24039	+	pxpA3_1	5-oxoprolinase subunit A 3	COG1540	Q9HVR0				B2R_12555	Bacteria	Proteobacteria	Gammaproteobacteria	Pseudomonadales	Pseudomonadaceae	Pseudomonas	Pseudomonas_stutzeri
BKPGNLEB_12553	NODE_1606	24036	24740	+	pxpB_2	5-oxoprolinase subunit B	COG2049	P60495				B2R_12556	Bacteria	Proteobacteria	Gammaproteobacteria	Pseudomonadales	Pseudomonadaceae	Pseudomonas	Pseudomonas_stutzeri
BKPGNLEB_12554	NODE_1606	24737	25651	+	pxpC_2	5-oxoprolinase subunit C	COG1984	P75745				B2R_12557	Bacteria	Proteobacteria	Gammaproteobacteria	Pseudomonadales	Pseudomonadaceae	Pseudomonas	Pseudomonas_stutzeri
BKPGNLEB_12555	NODE_1606	25870	27087	+		hypothetical protein						B2R_12558	Bacteria	Proteobacteria	Gammaproteobacteria	Pseudomonadales	Pseudomonadaceae	Pseudomonas	Pseudomonas_stutzeri
BKPGNLEB_12556	NODE_1606	27128	27670	-	yaeQ_4	putative protein YaeQ	COG4681	P0AA97				B2R_12559	Bacteria	Proteobacteria	Gammaproteobacteria	Pseudomonadales	Pseudomonadaceae	Pseudomonas	Pseudomonas_stutzeri
BKPGNLEB_12557	NODE_1606	27885	28103	+	bfd_2	Bacterioferritin-associated ferredoxin	COG2906	P0AE56				B2R_12560	Bacteria	Proteobacteria	Gammaproteobacteria	Pseudomonadales	Pseudomonadaceae	Pseudomonas	Pseudomonas_stutzeri
BKPGNLEB_12558	NODE_1606	28302	28772	+	bfr_7	Bacterioferritin	COG2193	P22759				B2R_12561	Bacteria	Proteobacteria	Gammaproteobacteria	Pseudomonadales	Pseudomonadaceae	Pseudomonas	Pseudomonas_stutzeri
BKPGNLEB_12559	NODE_1606	28934	29260	-	grxD_4	Glutaredoxin 4	COG0278	P0AC69				B2R_12562	Bacteria	Proteobacteria	Gammaproteobacteria	Pseudomonadales	Pseudomonadaceae	Pseudomonas	Pseudomonas_stutzeri
BKPGNLEB_12560	NODE_1606	29534	30454	+	argF_2	Ornithine carbamoyltransferase%2C anabolic	COG0078	P11724				B2R_12563	Bacteria	Proteobacteria	Gammaproteobacteria	Pseudomonadales	Pseudomonadaceae	Pseudomonas	Pseudomonas_stutzeri
BKPGNLEB_12561	NODE_1606	30451	31557	+	btuD_16	Vitamin B12 import ATP-binding protein BtuD						B2R_12564	Bacteria	Proteobacteria	Gammaproteobacteria	Pseudomonadales	Pseudomonadaceae	Pseudomonas	Pseudomonas_stutzeri
BKPGNLEB_12562	NODE_1606	31576	32091	-	tadA_8	tRNA-specific adenosine deaminase	COG0590	P68398				B2R_12565	Bacteria	Proteobacteria	Gammaproteobacteria	Pseudomonadales	Pseudomonadaceae	Pseudomonas	Pseudomonas_stutzeri
BKPGNLEB_12563	NODE_1606	32159	33529	-	mco	Multicopper oxidase mco		Q69HT9				B2R_12566	Bacteria	Proteobacteria	Gammaproteobacteria	Pseudomonadales	Pseudomonadaceae	Pseudomonas	Pseudomonas_stutzeri
BKPGNLEB_12564	NODE_1606	33669	34319	-		hypothetical protein						B2R_12567	Bacteria	Proteobacteria	Gammaproteobacteria	Pseudomonadales	Pseudomonadaceae	Pseudomonas	Pseudomonas_stutzeri
BKPGNLEB_12565	NODE_1606	34412	35050	-		hypothetical protein						B2R_12568	Bacteria	Proteobacteria	Gammaproteobacteria	Pseudomonadales	Pseudomonadaceae	Pseudomonas	Pseudomonas_stutzeri
BKPGNLEB_12566	NODE_1606	35388	36227	+		hypothetical protein						B2R_12569	Bacteria	Proteobacteria	Gammaproteobacteria	Pseudomonadales	Pseudomonadaceae	Pseudomonas	Pseudomonas_stutzeri
BKPGNLEB_12567	NODE_1606	36304	36456	-		hypothetical protein						B2R_12570	Bacteria	Proteobacteria	Gammaproteobacteria	Pseudomonadales	Pseudomonadaceae	Pseudomonas	Pseudomonas_stutzeri
BKPGNLEB_12568	NODE_1606	36457	37299	-	mdtC_7	Multidrug resistance protein MdtC		B7NCB2				B2R_12571	Bacteria	Proteobacteria	Gammaproteobacteria	Pseudomonadales	Pseudomonadaceae	Pseudomonas	Pseudomonas_stutzeri
BKPGNLEB_12569	NODE_1611	110	1885	+	valS_4	Valine--tRNA ligase	COG0525	P9WFS9				B2R_12572	Bacteria	Actinobacteria	Actinobacteria	Streptomycetales	Streptomycetaceae	Streptomyces	Streptomyces_qaidamensis	MAG72
BKPGNLEB_12570	NODE_1611	2053	3576	+	folC_3	Dihydrofolate synthase/folylpolyglutamate synthase	COG0285	I6Y0R5	stsi:A4E84_13690 dihydrofolate synthase	Mur ligase middle domain [PF08245.13]; Mur ligase family, glutamate ligase domain [PF02875.22]		B2R_12573	Bacteria	Actinobacteria	Actinobacteria	Streptomycetales	Streptomycetaceae	Streptomyces	Streptomyces_qaidamensis	MAG72
BKPGNLEB_12571	NODE_1611	3582	3950	+		hypothetical protein			stsi:A4E84_13685 hypothetical protein	Protein of unknown function (DUF4233) [PF14017.7]		B2R_12574	Bacteria	Actinobacteria	Actinobacteria	Streptomycetales	Streptomycetaceae	Streptomyces	Streptomyces_qaidamensis	MAG72
BKPGNLEB_12572	NODE_1611	4016	4429	+	ndkA	Nucleoside diphosphate kinase	COG0105	P9WJH7	stsi:A4E84_13680 nucleoside-diphosphate kinase	Nucleoside diphosphate kinase [PF00334.20]		B2R_12575	Bacteria	Actinobacteria	Actinobacteria	Streptomycetales	Streptomycetaceae	Streptomyces	Streptomyces_qaidamensis	MAG72
BKPGNLEB_12573	NODE_1611	4704	5723	+	mreB_6	Cell shape-determining protein MreB	COG1077	Q01465	samb:SAM23877_2658 mreB; cell wall structural complex MreBCD, actin-like component MreB	MreB/Mbl protein [PF06723.14]; Hsp70 protein [PF00012.21]; Actin [PF00022.20]; Cell division protein FtsA [PF14450.7]; Type IV pilus assembly protein PilM; [PF11104.9]		B2R_12576	Bacteria	Actinobacteria	Actinobacteria	Streptomycetales	Streptomycetaceae	Streptomyces	Streptomyces_qaidamensis	MAG72
BKPGNLEB_12574	NODE_1611	5868	6815	+		hypothetical protein			stsi:A4E84_13670 rod shape-determining protein MreC	rod shape-determining protein MreC [PF04085.15]		B2R_12577	Bacteria	Actinobacteria	Actinobacteria	Streptomycetales	Streptomycetaceae	Streptomyces	Streptomyces_qaidamensis	MAG72
BKPGNLEB_12575	NODE_1611	6829	7503	+		hypothetical protein			stsi:A4E84_13665 rod shape-determining protein MreD	rod shape-determining protein MreD [PF04093.13]		B2R_12578	Bacteria	Actinobacteria	Actinobacteria	Streptomycetales	Streptomycetaceae	Streptomyces	Streptomyces_qaidamensis	MAG72
BKPGNLEB_12576	NODE_1611	7652	9898	+	mrdA_6	Peptidoglycan D%2CD-transpeptidase MrdA	COG0768	P0AD65	stsi:A4E84_13660 penicillin-binding protein 2	Penicillin binding protein transpeptidase domain [PF00905.23]; Penicillin-binding Protein dimerisation domain [PF03717.16]		B2R_12579	Bacteria	Actinobacteria	Actinobacteria	Streptomycetales	Streptomycetaceae	Streptomyces	Streptomyces_qaidamensis	MAG72
BKPGNLEB_12577	NODE_1611	9895	11097	+	mrdB_7	Peptidoglycan glycosyltransferase MrdB	COG0772	P0ABG7	stsi:A4E84_13655 rod shape-determining protein RodA	Cell cycle protein [PF01098.20]		B2R_12580	Bacteria	Actinobacteria	Actinobacteria	Streptomycetales	Streptomycetaceae	Streptomyces	Streptomyces_qaidamensis	MAG72
BKPGNLEB_12578	NODE_1611	11121	11729	+		hypothetical protein			cai:Caci_5847 hypothetical protein			B2R_12581	Bacteria	Actinobacteria	Actinobacteria	Streptomycetales	Streptomycetaceae	Streptomyces	Streptomyces_qaidamensis	MAG72
BKPGNLEB_12579	NODE_1611	11796	13301	+		putative protein		P9WLH9	stsi:A4E84_13650 metal-binding protein	CHAD domain [PF05235.15]; CYTH domain [PF01928.22]		B2R_12582	Bacteria	Actinobacteria	Actinobacteria	Streptomycetales	Streptomycetaceae	Streptomyces	Streptomyces_qaidamensis	MAG72
BKPGNLEB_12580	NODE_1611	13389	15353	+		hypothetical protein			stsi:A4E84_13645 B12-binding protein	Radical SAM superfamily [PF04055.22]		B2R_12583	Bacteria	Actinobacteria	Actinobacteria	Streptomycetales	Streptomycetaceae	Streptomyces	Streptomyces_qaidamensis	MAG72
BKPGNLEB_12581	NODE_1611	15733	16230	+		hypothetical protein			stsi:A4E84_13630 ABC transporter	Protein of unknown function (DUF2975) [PF11188.9]		B2R_12584	Bacteria	Actinobacteria	Actinobacteria	Streptomycetales	Streptomycetaceae	Streptomyces	Streptomyces_qaidamensis	MAG72
BKPGNLEB_12582	NODE_1611	16230	16460	+		hypothetical protein			stsi:A4E84_13625 transcriptional regulator	Cro/C1-type HTH DNA-binding domain [PF13443.7]		B2R_12585	Bacteria	Actinobacteria	Actinobacteria	Streptomycetales	Streptomycetaceae	Streptomyces	Streptomyces_qaidamensis	MAG72
BKPGNLEB_12583	NODE_1611	16460	16927	+		hypothetical protein			stsi:A4E84_13620 acetyltransferase	Acetyltransferase (GNAT) family [PF00583.26]; Acetyltransferase (GNAT) domain [PF13420.8]; Acetyltransferase (GNAT) domain [PF13673.8]; Acetyltransferase (GNAT) domain [PF13527.8]; Acetyltransferase (GNAT) domain [PF13508.8]		B2R_12586	Bacteria	Actinobacteria	Actinobacteria	Streptomycetales	Streptomycetaceae	Streptomyces	Streptomyces_qaidamensis	MAG72
BKPGNLEB_12584	NODE_1611	17027	18232	+		hypothetical protein			stsi:A4E84_13615 hypothetical protein			B2R_12587	Bacteria	Actinobacteria	Actinobacteria	Streptomycetales	Streptomycetaceae	Streptomyces	Streptomyces_qaidamensis	MAG72
BKPGNLEB_12585	NODE_1611	18281	19063	+		hypothetical protein			stsi:A4E84_13610 radical SAM protein	Uncharacterized protein conserved in bacteria (DUF2344) [PF10105.10]		B2R_12588	Bacteria	Actinobacteria	Actinobacteria	Streptomycetales	Streptomycetaceae	Streptomyces	Streptomyces_qaidamensis	MAG72
BKPGNLEB_12586	NODE_1611	19325	23503	+	rne_2	Ribonuclease E			stsi:A4E84_13605 ribonuclease E	Ribonuclease E/G family [PF10150.10]		B2R_12589	Bacteria	Actinobacteria	Actinobacteria	Streptomycetales	Streptomycetaceae	Streptomyces	Streptomyces_qaidamensis	MAG72
BKPGNLEB_12587	NODE_1611	23740	24093	+	rplU_5	50S ribosomal protein L21	COG0261	P9WHC3	sdv:BN159_5695 rplU; 50S ribosomal protein L21	Ribosomal prokaryotic L21 protein [PF00829.22]		B2R_12590	Bacteria	Actinobacteria	Actinobacteria	Streptomycetales	Streptomycetaceae	Streptomyces	Streptomyces_qaidamensis	MAG72
BKPGNLEB_12588	NODE_1611	24108	24362	+	rpmA_6	50S ribosomal protein L27	COG0211	A0R150	sle:sle_46410 sle_46410; 50S ribosomal protein L27	Ribosomal L27 protein [PF01016.20]		B2R_12591	Bacteria	Actinobacteria	Actinobacteria	Streptomycetales	Streptomycetaceae	Streptomyces	Streptomyces_qaidamensis	MAG72
BKPGNLEB_12589	NODE_1611	24466	25902	+	obg_3	GTPase Obg	COG0536	P95722	stsi:A4E84_13590 obgE; GTPase ObgE	GTP1/OBG [PF01018.23]; Domain of unknown function (DUF1967) [PF09269.12]; 50S ribosome-binding GTPase [PF01926.24]; Ferrous iron transport protein B [PF02421.19]; ADP-ribosylation factor family [PF00025.22]		B2R_12592	Bacteria	Actinobacteria	Actinobacteria	Streptomycetales	Streptomycetaceae	Streptomyces	Streptomyces_qaidamensis	MAG72
BKPGNLEB_12590	NODE_1611	26035	27525	+		hypothetical protein			scx:AS200_23885 hypothetical protein	Repeat domain in Vibrio, Colwellia, Bradyrhizobium and Shewanella [PF13517.7]		B2R_12593	Bacteria	Actinobacteria	Actinobacteria	Streptomycetales	Streptomycetaceae	Streptomyces	Streptomyces_qaidamensis	MAG72
BKPGNLEB_12591	NODE_1611	27705	29255	+	phoD_1	Alkaline phosphatase D	COG3540	P42251	stsi:A4E84_13580 alkaline phosphatase	PhoD-like phosphatase [PF09423.11]; PhoD-like phosphatase, N-terminal domain [PF16655.6]		B2R_12594	Bacteria	Actinobacteria	Actinobacteria	Streptomycetales	Streptomycetaceae	Streptomyces	Streptomyces_qaidamensis	MAG72
BKPGNLEB_12592	NODE_1611	29831	31327	+	bcs1	Bifunctional ribulose 5-phosphate reductase/CDP-ribitol pyrophosphorylase Bcs1		Q48230	stsi:A4E84_13575 2-C-methyl-D-erythritol 4-phosphate cytidylyltransferase	2-C-methyl-D-erythritol 4-phosphate cytidylyltransferase [PF01128.20]; short chain dehydrogenase [PF00106.26]; Enoyl-(Acyl carrier protein) reductase [PF13561.7]; KR domain [PF08659.11]; Nucleotidyl transferase [PF00483.24]; MobA-like NTP transferase domain [PF12804.8]		B2R_12595	Bacteria	Actinobacteria	Actinobacteria	Streptomycetales	Streptomycetaceae	Streptomyces	Streptomyces_qaidamensis	MAG72
BKPGNLEB_12593	NODE_1611	31504	33642	+		hypothetical protein			stsi:A4E84_13570 hypothetical protein	CDP-Glycerol:Poly(glycerophosphate) glycerophosphotransferase [PF04464.15]		B2R_12596	Bacteria	Actinobacteria	Actinobacteria	Streptomycetales	Streptomycetaceae	Streptomyces	Streptomyces_qaidamensis	MAG72
BKPGNLEB_12594	NODE_1611	33845	35053	+	arnC_2	Undecaprenyl-phosphate 4-deoxy-4-formamido-L-arabinose transferase			stsi:A4E84_13565 glycosyl transferase	Glycosyl transferase family 2 [PF00535.27]; Glycosyltransferase like family 2 [PF13641.7]; Glycosyltransferase like family 2 [PF10111.10]	GT2 cellulose synthase (EC https://protect-eu.mimecast.com/s/0H4VCOMM6ip598rOfvPYjK_); chitin synthase (EC https://protect-eu.mimecast.com/s/aTmdCP77WcKvrwA6t0rrMRx); dolichyl-phosphate beta-D-mannosyltransferase (EC https://protect-eu.mimecast.com/s/FKVSCQnngckBEQ4RtP9Xc8N); dolichyl-phosphate beta-glucosyltransferase (EC https://protect-eu.mimecast.com/s/drgOCROOjuvnk6POSN0-Td1); N-acetylglucosaminyltransferase (EC 2.4.1.-); N-acetylgalactosaminyltransferase (EC 2.4.1.-); hyaluronan synthase (EC https://protect-eu.mimecast.com/s/ulvvCVAAnsx0LJjZuzrMIpn); chitin oligosaccharide synthase (EC 2.4.1.-); beta-1,3-glucan synthase (EC https://protect-eu.mimecast.com/s/nz1UCWLLoh5zgEw4CxB1qjJ); beta-1,4-mannan synthase (EC 2.4.1.-); beta-mannosylphosphodecaprenol-mannooligosaccharide alpha-1,6-mannosyltransferase (EC https://protect-eu.mimecast.com/s/wt0JCXLLphXByQ79cVxRU4U); UDP-Galf: rhamnopyranosyl-N-acetylglucosaminyl-PP-decaprenol beta-1,4/1,5-galactofuranosyltransferase (EC 2.4.1.287); UDP-Galf: galactofuranosyl-galactofuranosyl-rhamnosyl-N-acetylglucosaminyl-PP-decaprenol beta-1,5/1,6-galactofuranosyltransferase (EC 2.4.1.288); dTDP-L-Rha: N-acetylglucosaminyl-PP-decaprenol alpha-1,3-L-rhamnosyltransferase (EC 2.4.1.289) [GT2_Glycos_transf_2]; GT2 cellulose synthase (EC https://protect-eu.mimecast.com/s/0H4VCOMM6ip598rOfvPYjK_); chitin synthase (EC https://protect-eu.mimecast.com/s/aTmdCP77WcKvrwA6t0rrMRx); dolichyl-phosphate beta-D-mannosyltransferase (EC https://protect-eu.mimecast.com/s/FKVSCQnngckBEQ4RtP9Xc8N); dolichyl-phosphate beta-glucosyltransferase (EC https://protect-eu.mimecast.com/s/drgOCROOjuvnk6POSN0-Td1); N-acetylglucosaminyltransferase (EC 2.4.1.-); N-acetylgalactosaminyltransferase (EC 2.4.1.-); hyaluronan synthase (EC https://protect-eu.mimecast.com/s/ulvvCVAAnsx0LJjZuzrMIpn); chitin oligosaccharide synthase (EC 2.4.1.-); beta-1,3-glucan synthase (EC https://protect-eu.mimecast.com/s/nz1UCWLLoh5zgEw4CxB1qjJ); beta-1,4-mannan synthase (EC 2.4.1.-); beta-mannosylphosphodecaprenol-mannooligosaccharide alpha-1,6-mannosyltransferase (EC https://protect-eu.mimecast.com/s/wt0JCXLLphXByQ79cVxRU4U); UDP-Galf: rhamnopyranosyl-N-acetylglucosaminyl-PP-decaprenol beta-1,4/1,5-galactofuranosyltransferase (EC 2.4.1.287); UDP-Galf: galactofuranosyl-galactofuranosyl-rhamnosyl-N-acetylglucosaminyl-PP-decaprenol beta-1,5/1,6-galactofuranosyltransferase (EC 2.4.1.288); dTDP-L-Rha: N-acetylglucosaminyl-PP-decaprenol alpha-1,3-L-rhamnosyltransferase (EC 2.4.1.289) [GT2_Glyco_tranf_2_3]	B2R_12597	Bacteria	Actinobacteria	Actinobacteria	Streptomycetales	Streptomycetaceae	Streptomyces	Streptomyces_qaidamensis	MAG72
BKPGNLEB_12595	NODE_1611	35115	37148	-		hypothetical protein			stsi:A4E84_13560 hypothetical protein	CDP-Glycerol:Poly(glycerophosphate) glycerophosphotransferase [PF04464.15]		B2R_12598	Bacteria	Actinobacteria	Actinobacteria	Streptomycetales	Streptomycetaceae	Streptomyces	Streptomyces_qaidamensis	MAG72
BKPGNLEB_12596	NODE_1617	13	222	+	can_2	Carbonic anhydrase 2	COG0288	P45148				B2R_12599	Bacteria	Proteobacteria	Gammaproteobacteria	Xanthomonadales	Xanthomonadaceae	Lysobacter	Lysobacter_oculi
BKPGNLEB_12597	NODE_1617	222	665	+	amnD_2	2-aminomuconate deaminase		Q9KWS2				B2R_12600	Bacteria	Proteobacteria	Gammaproteobacteria	Xanthomonadales	Xanthomonadaceae	Lysobacter	Lysobacter_oculi
BKPGNLEB_12598	NODE_1617	669	1217	+	nbaC_1	3-hydroxyanthranilate 3%2C4-dioxygenase		Q1LCS4				B2R_12601	Bacteria	Proteobacteria	Gammaproteobacteria	Xanthomonadales	Xanthomonadaceae	Lysobacter	Lysobacter_oculi
BKPGNLEB_12599	NODE_1617	1233	2258	+	ligJ_1	2-keto-4-carboxy-3-hexenedioate hydratase		G2IQQ5				B2R_12602	Bacteria	Proteobacteria	Gammaproteobacteria	Xanthomonadales	Xanthomonadaceae	Lysobacter	Lysobacter_oculi
BKPGNLEB_12600	NODE_1617	2255	3526	+	kynU_1	Kynureninase		P83788				B2R_12603	Bacteria	Proteobacteria	Gammaproteobacteria	Xanthomonadales	Xanthomonadaceae	Lysobacter	Lysobacter_oculi
BKPGNLEB_12601	NODE_1617	3548	4921	+	kmo_2	Kynurenine 3-monooxygenase		Q84HF5				B2R_12604	Bacteria	Proteobacteria	Gammaproteobacteria	Xanthomonadales	Xanthomonadaceae	Lysobacter	Lysobacter_oculi
BKPGNLEB_12602	NODE_1617	4863	6380	+	sbcB_4	Exodeoxyribonuclease I	COG2925	P04995				B2R_12605	Bacteria	Proteobacteria	Gammaproteobacteria	Xanthomonadales	Xanthomonadaceae	Lysobacter	Lysobacter_oculi
BKPGNLEB_12603	NODE_1617	6389	7075	+		hypothetical protein						B2R_12606	Bacteria	Proteobacteria	Gammaproteobacteria	Xanthomonadales	Xanthomonadaceae	Lysobacter	Lysobacter_oculi
BKPGNLEB_12604	NODE_1617	7076	7651	+		hypothetical protein						B2R_12607	Bacteria	Proteobacteria	Gammaproteobacteria	Xanthomonadales	Xanthomonadaceae	Lysobacter	Lysobacter_oculi
BKPGNLEB_12605	NODE_1617	7656	8612	-		hypothetical protein						B2R_12608	Bacteria	Proteobacteria	Gammaproteobacteria	Xanthomonadales	Xanthomonadaceae	Lysobacter	Lysobacter_oculi
BKPGNLEB_12606	NODE_1617	8656	9447	-	nadK_4	NAD kinase						B2R_12609	Bacteria	Proteobacteria	Gammaproteobacteria	Xanthomonadales	Xanthomonadaceae	Lysobacter	Lysobacter_oculi
BKPGNLEB_12607	NODE_1617	9455	14380	-	gdh_3	NAD-specific glutamate dehydrogenase	COG2902	E1V4J5				B2R_12610	Bacteria	Proteobacteria	Gammaproteobacteria	Xanthomonadales	Xanthomonadaceae	Lysobacter	Lysobacter_oculi
BKPGNLEB_12608	NODE_1617	14394	15542	-	mmgC_4	Acyl-CoA dehydrogenase	COG1960	P45857				B2R_12611	Bacteria	Proteobacteria	Gammaproteobacteria	Xanthomonadales	Xanthomonadaceae	Lysobacter	Lysobacter_oculi
BKPGNLEB_12609	NODE_1617	15658	16596	+	COQ5_10	2-methoxy-6-polyprenyl-1%2C4-benzoquinol methylase%2C mitochondrial						B2R_12612	Bacteria	Proteobacteria	Gammaproteobacteria	Xanthomonadales	Xanthomonadaceae	Lysobacter	Lysobacter_oculi
BKPGNLEB_12610	NODE_1617	16593	17693	+	metH_3	Methionine synthase	COG0646	P13009				B2R_12613	Bacteria	Proteobacteria	Gammaproteobacteria	Xanthomonadales	Xanthomonadaceae	Lysobacter	Lysobacter_oculi
BKPGNLEB_12611	NODE_1617	17698	20388	+	metH_4	Methionine synthase	COG0646	P13009				B2R_12614	Bacteria	Proteobacteria	Gammaproteobacteria	Xanthomonadales	Xanthomonadaceae	Lysobacter	Lysobacter_oculi
BKPGNLEB_12612	NODE_1617	20413	21021	-		hypothetical protein						B2R_12615	Bacteria	Proteobacteria	Gammaproteobacteria	Xanthomonadales	Xanthomonadaceae	Lysobacter	Lysobacter_oculi
BKPGNLEB_12613	NODE_1617	21023	21250	-	slyX_1	Protein SlyX	COG2900	Q8PAH9				B2R_12616	Bacteria	Proteobacteria	Gammaproteobacteria	Xanthomonadales	Xanthomonadaceae	Lysobacter	Lysobacter_oculi
BKPGNLEB_12614	NODE_1617	21272	22057	-		hypothetical protein						B2R_12617	Bacteria	Proteobacteria	Gammaproteobacteria	Xanthomonadales	Xanthomonadaceae	Lysobacter	Lysobacter_oculi
BKPGNLEB_12615	NODE_1617	22089	23039	-		hypothetical protein						B2R_12618	Bacteria	Proteobacteria	Gammaproteobacteria	Xanthomonadales	Xanthomonadaceae	Lysobacter	Lysobacter_oculi
BKPGNLEB_12616	NODE_1617	23164	23754	-	btuE_4	Thioredoxin/glutathione peroxidase BtuE						B2R_12619	Bacteria	Proteobacteria	Gammaproteobacteria	Xanthomonadales	Xanthomonadaceae	Lysobacter	Lysobacter_oculi
BKPGNLEB_12617	NODE_1617	23866	24198	+		hypothetical protein						B2R_12620	Bacteria	Proteobacteria	Gammaproteobacteria	Xanthomonadales	Xanthomonadaceae	Lysobacter	Lysobacter_oculi
BKPGNLEB_12618	NODE_1617	24202	24567	+		hypothetical protein						B2R_12621	Bacteria	Proteobacteria	Gammaproteobacteria	Xanthomonadales	Xanthomonadaceae	Lysobacter	Lysobacter_oculi
BKPGNLEB_12619	NODE_1617	24564	25436	+	btuD_17	Vitamin B12 import ATP-binding protein BtuD						B2R_12622	Bacteria	Proteobacteria	Gammaproteobacteria	Xanthomonadales	Xanthomonadaceae	Lysobacter	Lysobacter_oculi
BKPGNLEB_12620	NODE_1617	25433	26482	+		hypothetical protein						B2R_12623	Bacteria	Proteobacteria	Gammaproteobacteria	Xanthomonadales	Xanthomonadaceae	Lysobacter	Lysobacter_oculi
BKPGNLEB_12621	NODE_1617	26485	27312	+		hypothetical protein						B2R_12624	Bacteria	Proteobacteria	Gammaproteobacteria	Xanthomonadales	Xanthomonadaceae	Lysobacter	Lysobacter_oculi
BKPGNLEB_12622	NODE_1617	27349	28005	+		hypothetical protein						B2R_12625	Bacteria	Proteobacteria	Gammaproteobacteria	Xanthomonadales	Xanthomonadaceae	Lysobacter	Lysobacter_oculi
BKPGNLEB_12623	NODE_1617	28021	29430	-	fumC_3	Fumarate hydratase class II	COG0114	P05042				B2R_12626	Bacteria	Proteobacteria	Gammaproteobacteria	Xanthomonadales	Xanthomonadaceae	Lysobacter	Lysobacter_oculi
BKPGNLEB_12624	NODE_1617	29553	30920	+	purB_5	Adenylosuccinate lyase	COG0015	P0AB89				B2R_12627	Bacteria	Proteobacteria	Gammaproteobacteria	Xanthomonadales	Xanthomonadaceae	Lysobacter	Lysobacter_oculi
BKPGNLEB_12625	NODE_1617	30922	32142	+	roxA_3	50S ribosomal protein L16 3-hydroxylase	COG2850	P27431				B2R_12628	Bacteria	Proteobacteria	Gammaproteobacteria	Xanthomonadales	Xanthomonadaceae	Lysobacter	Lysobacter_oculi
BKPGNLEB_12626	NODE_1617	32139	33101	+		hypothetical protein						B2R_12629	Bacteria	Proteobacteria	Gammaproteobacteria	Xanthomonadales	Xanthomonadaceae	Lysobacter	Lysobacter_oculi
BKPGNLEB_12627	NODE_1617	33232	36069	+	sucA_6	2-oxoglutarate dehydrogenase E1 component	COG0567	P0AFG3				B2R_12630	Bacteria	Proteobacteria	Gammaproteobacteria	Xanthomonadales	Xanthomonadaceae	Lysobacter	Lysobacter_oculi
BKPGNLEB_12628	NODE_1617	37019	37225	-		hypothetical protein						B2R_12631	Bacteria	Proteobacteria	Gammaproteobacteria	Xanthomonadales	Xanthomonadaceae	Lysobacter	Lysobacter_oculi
BKPGNLEB_12629	NODE_1643	236	766	-	aroK_5	Shikimate kinase	COG0703	O67925				B2R_12632	Bacteria	Proteobacteria	Gammaproteobacteria	Cellvibrionales	Cellvibrionaceae	Cellvibrio	Cellvibrio_sp._PSBB006
BKPGNLEB_12630	NODE_1643	797	2443	-		IS66 family transposase ISPsy43						B2R_12633	Bacteria	Proteobacteria	Gammaproteobacteria	Cellvibrionales	Cellvibrionaceae	Cellvibrio	Cellvibrio_sp._PSBB006
BKPGNLEB_12631	NODE_1643	2695	4158	-	gabD_2	Succinate-semialdehyde dehydrogenase [NADP(+)] GabD	COG1012	P25526				B2R_12634	Bacteria	Proteobacteria	Gammaproteobacteria	Cellvibrionales	Cellvibrionaceae	Cellvibrio	Cellvibrio_sp._PSBB006
BKPGNLEB_12632	NODE_1643	4265	6436	+	rnb_2	Exoribonuclease 2	COG4776	P30850				B2R_12635	Bacteria	Proteobacteria	Gammaproteobacteria	Cellvibrionales	Cellvibrionaceae	Cellvibrio	Cellvibrio_sp._PSBB006
BKPGNLEB_12633	NODE_1643	6433	6891	+		hypothetical protein						B2R_12636	Bacteria	Proteobacteria	Gammaproteobacteria	Cellvibrionales	Cellvibrionaceae	Cellvibrio	Cellvibrio_sp._PSBB006
BKPGNLEB_12634	NODE_1643	6924	8471	-		hypothetical protein						B2R_12637	Bacteria	Proteobacteria	Gammaproteobacteria	Cellvibrionales	Cellvibrionaceae	Cellvibrio	Cellvibrio_sp._PSBB006
BKPGNLEB_12635	NODE_1643	8551	10128	-	guaA_4	GMP synthase [glutamine-hydrolyzing]	COG0518	P04079				B2R_12638	Bacteria	Proteobacteria	Gammaproteobacteria	Cellvibrionales	Cellvibrionaceae	Cellvibrio	Cellvibrio_sp._PSBB006
BKPGNLEB_12636	NODE_1643	10218	11693	-	guaB_6	Inosine-5'-monophosphate dehydrogenase	COG0516	P0ADG7				B2R_12639	Bacteria	Proteobacteria	Gammaproteobacteria	Cellvibrionales	Cellvibrionaceae	Cellvibrio	Cellvibrio_sp._PSBB006
BKPGNLEB_12637	NODE_1643	11884	13239	+	xseA_5	Exodeoxyribonuclease 7 large subunit	COG1570	P04994				B2R_12640	Bacteria	Proteobacteria	Gammaproteobacteria	Cellvibrionales	Cellvibrionaceae	Cellvibrio	Cellvibrio_sp._PSBB006
BKPGNLEB_12638	NODE_1643	13461	14549	+	thiO	Glycine oxidase	COG0665	O31616				B2R_12641	Bacteria	Proteobacteria	Gammaproteobacteria	Cellvibrionales	Cellvibrionaceae	Cellvibrio	Cellvibrio_sp._PSBB006
BKPGNLEB_12639	NODE_1643	14556	14759	+		hypothetical protein						B2R_12642	Bacteria	Proteobacteria	Gammaproteobacteria	Cellvibrionales	Cellvibrionaceae	Cellvibrio	Cellvibrio_sp._PSBB006
BKPGNLEB_12640	NODE_1643	14761	15555	+	thiG_4	Thiazole synthase	COG2022	Q5SKG7				B2R_12643	Bacteria	Proteobacteria	Gammaproteobacteria	Cellvibrionales	Cellvibrionaceae	Cellvibrio	Cellvibrio_sp._PSBB006
BKPGNLEB_12641	NODE_1643	15613	17049	-		hypothetical protein						B2R_12644	Bacteria	Proteobacteria	Gammaproteobacteria	Cellvibrionales	Cellvibrionaceae	Cellvibrio	Cellvibrio_sp._PSBB006
BKPGNLEB_12642	NODE_1643	17096	17992	-		hypothetical protein						B2R_12645	Bacteria	Proteobacteria	Gammaproteobacteria	Cellvibrionales	Cellvibrionaceae	Cellvibrio	Cellvibrio_sp._PSBB006
BKPGNLEB_12643	NODE_1643	18137	19534	-	der_4	GTPase Der	COG1160	Q9XCI8				B2R_12646	Bacteria	Proteobacteria	Gammaproteobacteria	Cellvibrionales	Cellvibrionaceae	Cellvibrio	Cellvibrio_sp._PSBB006
BKPGNLEB_12644	NODE_1643	19690	20862	-	bamB_4	Outer membrane protein assembly factor BamB	COG1520	Q9HXJ7				B2R_12647	Bacteria	Proteobacteria	Gammaproteobacteria	Cellvibrionales	Cellvibrionaceae	Cellvibrio	Cellvibrio_sp._PSBB006
BKPGNLEB_12645	NODE_1643	20859	21566	-		hypothetical protein		P43989				B2R_12648	Bacteria	Proteobacteria	Gammaproteobacteria	Cellvibrionales	Cellvibrionaceae	Cellvibrio	Cellvibrio_sp._PSBB006
BKPGNLEB_12646	NODE_1643	21639	22910	-	hisS_2	Histidine--tRNA ligase	COG0124	P60906				B2R_12649	Bacteria	Proteobacteria	Gammaproteobacteria	Cellvibrionales	Cellvibrionaceae	Cellvibrio	Cellvibrio_sp._PSBB006
BKPGNLEB_12647	NODE_1643	22972	24051	-	ispG_3	4-hydroxy-3-methylbut-2-en-1-yl diphosphate synthase (flavodoxin)	COG0821	P62620				B2R_12650	Bacteria	Proteobacteria	Gammaproteobacteria	Cellvibrionales	Cellvibrionaceae	Cellvibrio	Cellvibrio_sp._PSBB006
BKPGNLEB_12648	NODE_1643	24132	25031	-	rodZ_3	Cytoskeleton protein RodZ	COG1426	P27434				B2R_12651	Bacteria	Proteobacteria	Gammaproteobacteria	Cellvibrionales	Cellvibrionaceae	Cellvibrio	Cellvibrio_sp._PSBB006
BKPGNLEB_12649	NODE_1643	25039	25821	-	lapB_2	Lipopolysaccharide assembly protein B						B2R_12652	Bacteria	Proteobacteria	Gammaproteobacteria	Cellvibrionales	Cellvibrionaceae	Cellvibrio	Cellvibrio_sp._PSBB006
BKPGNLEB_12650	NODE_1643	25853	27052	-	rlmN_4	Dual-specificity RNA methyltransferase RlmN	COG0820	P36979				B2R_12653	Bacteria	Proteobacteria	Gammaproteobacteria	Cellvibrionales	Cellvibrionaceae	Cellvibrio	Cellvibrio_sp._PSBB006
BKPGNLEB_12651	NODE_1643	27089	27514	-	ndk_5	Nucleoside diphosphate kinase	COG0105	Q59636				B2R_12654	Bacteria	Proteobacteria	Gammaproteobacteria	Cellvibrionales	Cellvibrionaceae	Cellvibrio	Cellvibrio_sp._PSBB006
BKPGNLEB_12652	NODE_1643	27710	28129	-	sufE_5	Cysteine desulfuration protein SufE						B2R_12655	Bacteria	Proteobacteria	Gammaproteobacteria	Cellvibrionales	Cellvibrionaceae	Cellvibrio	Cellvibrio_sp._PSBB006
BKPGNLEB_12653	NODE_1643	28202	28744	-		hypothetical protein						B2R_12656	Bacteria	Proteobacteria	Gammaproteobacteria	Cellvibrionales	Cellvibrionaceae	Cellvibrio	Cellvibrio_sp._PSBB006
BKPGNLEB_12654	NODE_1643	28794	29153	-	sufA	Protein SufA	COG0316	P77667				B2R_12657	Bacteria	Proteobacteria	Gammaproteobacteria	Cellvibrionales	Cellvibrionaceae	Cellvibrio	Cellvibrio_sp._PSBB006
BKPGNLEB_12655	NODE_1643	29172	30431	-	sufS_4	Cysteine desulfurase	COG0520	Q9EXP2				B2R_12658	Bacteria	Proteobacteria	Gammaproteobacteria	Cellvibrionales	Cellvibrionaceae	Cellvibrio	Cellvibrio_sp._PSBB006
BKPGNLEB_12656	NODE_1643	30424	31728	-	sufD_2	FeS cluster assembly protein SufD	COG0719	P77689				B2R_12659	Bacteria	Proteobacteria	Gammaproteobacteria	Cellvibrionales	Cellvibrionaceae	Cellvibrio	Cellvibrio_sp._PSBB006
BKPGNLEB_12657	NODE_1643	31732	32481	-	sufC_4	putative ATP-dependent transporter SufC	COG0396	P77499				B2R_12660	Bacteria	Proteobacteria	Gammaproteobacteria	Cellvibrionales	Cellvibrionaceae	Cellvibrio	Cellvibrio_sp._PSBB006
BKPGNLEB_12658	NODE_1643	32536	33972	-	sufB_4	FeS cluster assembly protein SufB	COG0719	P77522				B2R_12661	Bacteria	Proteobacteria	Gammaproteobacteria	Cellvibrionales	Cellvibrionaceae	Cellvibrio	Cellvibrio_sp._PSBB006
BKPGNLEB_12659	NODE_1643	34130	35341	-	iscS_5	Cysteine desulfurase IscS	COG1104	O31269				B2R_12662	Bacteria	Proteobacteria	Gammaproteobacteria	Cellvibrionales	Cellvibrionaceae	Cellvibrio	Cellvibrio_sp._PSBB006
BKPGNLEB_12660	NODE_1643	35353	35850	-	iscR_4	HTH-type transcriptional regulator IscR	COG1959	P0AGK8				B2R_12663	Bacteria	Proteobacteria	Gammaproteobacteria	Cellvibrionales	Cellvibrionaceae	Cellvibrio	Cellvibrio_sp._PSBB006
BKPGNLEB_12661	NODE_1643	36019	36825	-	trmJ_4	tRNA (cytidine/uridine/adenosine-2'-O-)-methyltransferase TrmJ		A0A0H2ZF87				B2R_12664	Bacteria	Proteobacteria	Gammaproteobacteria	Cellvibrionales	Cellvibrionaceae	Cellvibrio	Cellvibrio_sp._PSBB006
BKPGNLEB_12662	NODE_1657	674	1579	+		hypothetical protein						B2R_12665	Bacteria	Proteobacteria	Gammaproteobacteria	Xanthomonadales	Xanthomonadaceae	Lysobacter	Lysobacter_sp._TY2-98
BKPGNLEB_12663	NODE_1657	1568	2056	-		hypothetical protein						B2R_12666	Bacteria	Proteobacteria	Gammaproteobacteria	Xanthomonadales	Xanthomonadaceae	Lysobacter	Lysobacter_sp._TY2-98
BKPGNLEB_12664	NODE_1657	2057	2614	-		hypothetical protein						B2R_12667	Bacteria	Proteobacteria	Gammaproteobacteria	Xanthomonadales	Xanthomonadaceae	Lysobacter	Lysobacter_sp._TY2-98
BKPGNLEB_12665	NODE_1657	2693	4108	-	glnG_2	DNA-binding transcriptional regulator NtrC	COG2204	P41789				B2R_12668	Bacteria	Proteobacteria	Gammaproteobacteria	Xanthomonadales	Xanthomonadaceae	Lysobacter	Lysobacter_sp._TY2-98
BKPGNLEB_12666	NODE_1657	4105	5157	-	glnL_1	Sensory histidine kinase/phosphatase NtrB	COG3852	P0AFB5				B2R_12669	Bacteria	Proteobacteria	Gammaproteobacteria	Xanthomonadales	Xanthomonadaceae	Lysobacter	Lysobacter_sp._TY2-98
BKPGNLEB_12667	NODE_1657	5184	5948	-		hypothetical protein						B2R_12670	Bacteria	Proteobacteria	Gammaproteobacteria	Xanthomonadales	Xanthomonadaceae	Lysobacter	Lysobacter_sp._TY2-98
BKPGNLEB_12668	NODE_1657	5990	7399	-	glnA_3	Glutamine synthetase	COG0174	P0A1P6				B2R_12671	Bacteria	Proteobacteria	Gammaproteobacteria	Xanthomonadales	Xanthomonadaceae	Lysobacter	Lysobacter_sp._TY2-98
BKPGNLEB_12669	NODE_1657	7696	10092	-		hypothetical protein						B2R_12672	Bacteria	Proteobacteria	Gammaproteobacteria	Xanthomonadales	Xanthomonadaceae	Lysobacter	Lysobacter_sp._TY2-98
BKPGNLEB_12670	NODE_1657	10160	11620	+	appC_2	Cytochrome bd-II ubiquinol oxidase subunit 1	COG1271	P26459				B2R_12673	Bacteria	Proteobacteria	Gammaproteobacteria	Xanthomonadales	Xanthomonadaceae	Lysobacter	Lysobacter_sp._TY2-98
BKPGNLEB_12671	NODE_1657	11617	12645	+	appB_2	Cytochrome bd-II ubiquinol oxidase subunit 2	COG1294	P26458				B2R_12674	Bacteria	Proteobacteria	Gammaproteobacteria	Xanthomonadales	Xanthomonadaceae	Lysobacter	Lysobacter_sp._TY2-98
BKPGNLEB_12672	NODE_1657	12698	12970	+	ycgL_2	Protein YcgL	COG3100	P0AB43				B2R_12675	Bacteria	Proteobacteria	Gammaproteobacteria	Xanthomonadales	Xanthomonadaceae	Lysobacter	Lysobacter_sp._TY2-98
BKPGNLEB_12673	NODE_1657	12963	16247	+		hypothetical protein						B2R_12676	Bacteria	Proteobacteria	Gammaproteobacteria	Xanthomonadales	Xanthomonadaceae	Lysobacter	Lysobacter_sp._TY2-98
BKPGNLEB_12674	NODE_1657	16259	16618	-		hypothetical protein						B2R_12677	Bacteria	Proteobacteria	Gammaproteobacteria	Xanthomonadales	Xanthomonadaceae	Lysobacter	Lysobacter_sp._TY2-98
BKPGNLEB_12675	NODE_1657	17016	17894	+		hypothetical protein						B2R_12678	Bacteria	Proteobacteria	Gammaproteobacteria	Xanthomonadales	Xanthomonadaceae	Lysobacter	Lysobacter_sp._TY2-98
BKPGNLEB_12676	NODE_1657	17959	19593	-	rho_4	Transcription termination factor Rho						B2R_12679	Bacteria	Proteobacteria	Gammaproteobacteria	Xanthomonadales	Xanthomonadaceae	Lysobacter	Lysobacter_sp._TY2-98
BKPGNLEB_12677	NODE_1657	19781	20092	-	trxA_6	Thioredoxin 1	COG0526	P0AA28				B2R_12680	Bacteria	Proteobacteria	Gammaproteobacteria	Xanthomonadales	Xanthomonadaceae	Lysobacter	Lysobacter_sp._TY2-98
BKPGNLEB_12678	NODE_1657	20286	22067	+	rhlB_3	ATP-dependent RNA helicase RhlB						B2R_12681	Bacteria	Proteobacteria	Gammaproteobacteria	Xanthomonadales	Xanthomonadaceae	Lysobacter	Lysobacter_sp._TY2-98
BKPGNLEB_12679	NODE_1657	22164	22850	+	ftsE_2	Cell division ATP-binding protein FtsE	COG2884	P0A9R7				B2R_12682	Bacteria	Proteobacteria	Gammaproteobacteria	Xanthomonadales	Xanthomonadaceae	Lysobacter	Lysobacter_sp._TY2-98
BKPGNLEB_12680	NODE_1657	22847	23749	+	ftsX_1	Cell division protein FtsX	COG2177	P0AC30				B2R_12683	Bacteria	Proteobacteria	Gammaproteobacteria	Xanthomonadales	Xanthomonadaceae	Lysobacter	Lysobacter_sp._TY2-98
BKPGNLEB_12681	NODE_1657	23751	24599	+	rssB_8	Regulator of RpoS						B2R_12684	Bacteria	Proteobacteria	Gammaproteobacteria	Xanthomonadales	Xanthomonadaceae	Lysobacter	Lysobacter_sp._TY2-98
BKPGNLEB_12682	NODE_1657	24592	25317	+	ung_4	Uracil-DNA glycosylase	COG0692	Q9KPK8				B2R_12685	Bacteria	Proteobacteria	Gammaproteobacteria	Xanthomonadales	Xanthomonadaceae	Lysobacter	Lysobacter_sp._TY2-98
BKPGNLEB_12683	NODE_1657	25432	26328	+	rpoH_5	RNA polymerase sigma factor RpoH	COG0568	P0AGB3				B2R_12686	Bacteria	Proteobacteria	Gammaproteobacteria	Xanthomonadales	Xanthomonadaceae	Lysobacter	Lysobacter_sp._TY2-98
BKPGNLEB_12684	NODE_1657	26377	27636	-	yjlD_1	NADH dehydrogenase-like protein YjlD	COG1252	P80861				B2R_12687	Bacteria	Proteobacteria	Gammaproteobacteria	Xanthomonadales	Xanthomonadaceae	Lysobacter	Lysobacter_sp._TY2-98
BKPGNLEB_12685	NODE_1657	27636	29828	-	priA_4	Primosomal protein N'	COG1198	P17888				B2R_12688	Bacteria	Proteobacteria	Gammaproteobacteria	Xanthomonadales	Xanthomonadaceae	Lysobacter	Lysobacter_sp._TY2-98
BKPGNLEB_12686	NODE_1657	30215	31726	+		hypothetical protein						B2R_12689	Bacteria	Proteobacteria	Gammaproteobacteria	Xanthomonadales	Xanthomonadaceae	Lysobacter	Lysobacter_sp._TY2-98
BKPGNLEB_12687	NODE_1657	31731	32867	-		hypothetical protein						B2R_12690	Bacteria	Proteobacteria	Gammaproteobacteria	Xanthomonadales	Xanthomonadaceae	Lysobacter	Lysobacter_sp._TY2-98
BKPGNLEB_12688	NODE_1657	32941	34344	+	mdtK_2	Multidrug resistance protein MdtK	COG0534	P37340				B2R_12691	Bacteria	Proteobacteria	Gammaproteobacteria	Xanthomonadales	Xanthomonadaceae	Lysobacter	Lysobacter_sp._TY2-98
BKPGNLEB_12689	NODE_1657	34425	36308	+	sppA_2	Protease 4	COG0616	P08395				B2R_12692	Bacteria	Proteobacteria	Gammaproteobacteria	Xanthomonadales	Xanthomonadaceae	Lysobacter	Lysobacter_sp._TY2-98
BKPGNLEB_12690	NODE_1657	36279	36416	-		hypothetical protein						B2R_12693	Bacteria	Proteobacteria	Gammaproteobacteria	Xanthomonadales	Xanthomonadaceae	Lysobacter	Lysobacter_sp._TY2-98
BKPGNLEB_12691	NODE_1657	36560	36739	-		hypothetical protein						B2R_12694	Bacteria	Proteobacteria	Gammaproteobacteria	Xanthomonadales	Xanthomonadaceae	Lysobacter	Lysobacter_sp._TY2-98
BKPGNLEB_12692	NODE_1660	2	238	+	thiG_5	Thiazole synthase	COG2022	Q9I6B4				B2R_12695	Bacteria	Proteobacteria	Gammaproteobacteria	Xanthomonadales	Xanthomonadaceae	Arenimonas	Arenimonas_daejeonensis
BKPGNLEB_12693	NODE_1660	255	962	+	trmB_4	tRNA (guanine-N(7)-)-methyltransferase	COG0220	P0A8I5				B2R_12696	Bacteria	Proteobacteria	Gammaproteobacteria	Xanthomonadales	Xanthomonadaceae	Arenimonas	Arenimonas_daejeonensis
BKPGNLEB_12694	NODE_1660	972	2810	+		hypothetical protein						B2R_12697	Bacteria	Proteobacteria	Gammaproteobacteria	Xanthomonadales	Xanthomonadaceae	Arenimonas	Arenimonas_daejeonensis
BKPGNLEB_12695	NODE_1660	2807	3145	-		hypothetical protein						B2R_12698	Bacteria	Proteobacteria	Gammaproteobacteria	Xanthomonadales	Xanthomonadaceae	Arenimonas	Arenimonas_daejeonensis
BKPGNLEB_12696	NODE_1660	3178	3450	+		hypothetical protein						B2R_12699	Bacteria	Proteobacteria	Gammaproteobacteria	Xanthomonadales	Xanthomonadaceae	Arenimonas	Arenimonas_daejeonensis
BKPGNLEB_12697	NODE_1660	3586	4275	+	nagK_3	Fumarylpyruvate hydrolase		O86042				B2R_12700	Bacteria	Proteobacteria	Gammaproteobacteria	Xanthomonadales	Xanthomonadaceae	Arenimonas	Arenimonas_daejeonensis
BKPGNLEB_12698	NODE_1660	4327	4734	+	mscL_4	Large-conductance mechanosensitive channel	COG1970	P0A742				B2R_12701	Bacteria	Proteobacteria	Gammaproteobacteria	Xanthomonadales	Xanthomonadaceae	Arenimonas	Arenimonas_daejeonensis
BKPGNLEB_12699	NODE_1660	4799	6262	+		hypothetical protein						B2R_12702	Bacteria	Proteobacteria	Gammaproteobacteria	Xanthomonadales	Xanthomonadaceae	Arenimonas	Arenimonas_daejeonensis
BKPGNLEB_12700	NODE_1660	6259	7161	+	yfiF_2	putative tRNA/rRNA methyltransferase YfiF	COG0566	P0AGJ5				B2R_12703	Bacteria	Proteobacteria	Gammaproteobacteria	Xanthomonadales	Xanthomonadaceae	Arenimonas	Arenimonas_daejeonensis
BKPGNLEB_12701	NODE_1660	7158	8399	+		hypothetical protein						B2R_12704	Bacteria	Proteobacteria	Gammaproteobacteria	Xanthomonadales	Xanthomonadaceae	Arenimonas	Arenimonas_daejeonensis
BKPGNLEB_12702	NODE_1660	8399	9304	+		hypothetical protein						B2R_12705	Bacteria	Proteobacteria	Gammaproteobacteria	Xanthomonadales	Xanthomonadaceae	Arenimonas	Arenimonas_daejeonensis
BKPGNLEB_12703	NODE_1660	9345	12479	-	acrF_4	Multidrug export protein AcrF	COG0841	P24181				B2R_12706	Bacteria	Proteobacteria	Gammaproteobacteria	Xanthomonadales	Xanthomonadaceae	Arenimonas	Arenimonas_daejeonensis
BKPGNLEB_12704	NODE_1660	12484	13560	-	mdtA_15	Multidrug resistance protein MdtA		P76397				B2R_12707	Bacteria	Proteobacteria	Gammaproteobacteria	Xanthomonadales	Xanthomonadaceae	Arenimonas	Arenimonas_daejeonensis
BKPGNLEB_12705	NODE_1660	13687	16179	-		hypothetical protein						B2R_12708	Bacteria	Proteobacteria	Gammaproteobacteria	Xanthomonadales	Xanthomonadaceae	Arenimonas	Arenimonas_daejeonensis
BKPGNLEB_12706	NODE_1660	16393	17361	+		hypothetical protein						B2R_12709	Bacteria	Proteobacteria	Gammaproteobacteria	Xanthomonadales	Xanthomonadaceae	Arenimonas	Arenimonas_daejeonensis
BKPGNLEB_12707	NODE_1660	17362	18369	-		hypothetical protein						B2R_12710	Bacteria	Proteobacteria	Gammaproteobacteria	Xanthomonadales	Xanthomonadaceae	Arenimonas	Arenimonas_daejeonensis
BKPGNLEB_12708	NODE_1660	18608	20074	-	pykA_3	Pyruvate kinase II	COG0469	P21599				B2R_12711	Bacteria	Proteobacteria	Gammaproteobacteria	Xanthomonadales	Xanthomonadaceae	Arenimonas	Arenimonas_daejeonensis
BKPGNLEB_12709	NODE_1660	20158	21333	-	pgk_5	Phosphoglycerate kinase	COG0126	P0A799				B2R_12712	Bacteria	Proteobacteria	Gammaproteobacteria	Xanthomonadales	Xanthomonadaceae	Arenimonas	Arenimonas_daejeonensis
BKPGNLEB_12710	NODE_1660	21422	22030	+		hypothetical protein						B2R_12713	Bacteria	Proteobacteria	Gammaproteobacteria	Xanthomonadales	Xanthomonadaceae	Arenimonas	Arenimonas_daejeonensis
BKPGNLEB_12711	NODE_1660	22027	23007	+	ywlC_4	Threonylcarbamoyl-AMP synthase	COG0009	P39153				B2R_12714	Bacteria	Proteobacteria	Gammaproteobacteria	Xanthomonadales	Xanthomonadaceae	Arenimonas	Arenimonas_daejeonensis
BKPGNLEB_12712	NODE_1660	23121	24134	-	gap_2	Glyceraldehyde-3-phosphate dehydrogenase		P00362				B2R_12715	Bacteria	Proteobacteria	Gammaproteobacteria	Xanthomonadales	Xanthomonadaceae	Arenimonas	Arenimonas_daejeonensis
BKPGNLEB_12713	NODE_1660	24266	25102	+		hypothetical protein						B2R_12716	Bacteria	Proteobacteria	Gammaproteobacteria	Xanthomonadales	Xanthomonadaceae	Arenimonas	Arenimonas_daejeonensis
BKPGNLEB_12714	NODE_1660	25106	26629	-		hypothetical protein						B2R_12717	Bacteria	Proteobacteria	Gammaproteobacteria	Xanthomonadales	Xanthomonadaceae	Arenimonas	Arenimonas_daejeonensis
BKPGNLEB_12715	NODE_1660	26619	27008	-	blaI_3	Penicillinase repressor	COG3682	P06555				B2R_12718	Bacteria	Proteobacteria	Gammaproteobacteria	Xanthomonadales	Xanthomonadaceae	Arenimonas	Arenimonas_daejeonensis
BKPGNLEB_12716	NODE_1660	27095	29026	+		butyrate:acetyl-CoA coenzyme A-transferase						B2R_12719	Bacteria	Proteobacteria	Gammaproteobacteria	Xanthomonadales	Xanthomonadaceae	Arenimonas	Arenimonas_daejeonensis
BKPGNLEB_12717	NODE_1660	29049	29918	+		putative metallo-hydrolase		Q3JRV4				B2R_12720	Bacteria	Proteobacteria	Gammaproteobacteria	Xanthomonadales	Xanthomonadaceae	Arenimonas	Arenimonas_daejeonensis
BKPGNLEB_12718	NODE_1660	29937	31979	-	tktA_6	Transketolase 1	COG0021	P27302				B2R_12721	Bacteria	Proteobacteria	Gammaproteobacteria	Xanthomonadales	Xanthomonadaceae	Arenimonas	Arenimonas_daejeonensis
BKPGNLEB_12719	NODE_1660	32015	33328	-	gltP_6	Proton/glutamate-aspartate symporter	COG1301	P21345				B2R_12722	Bacteria	Proteobacteria	Gammaproteobacteria	Xanthomonadales	Xanthomonadaceae	Arenimonas	Arenimonas_daejeonensis
BKPGNLEB_12720	NODE_1660	33325	34863	-	alsT_2	Amino-acid carrier protein AlsT	COG1115	Q45068				B2R_12723	Bacteria	Proteobacteria	Gammaproteobacteria	Xanthomonadales	Xanthomonadaceae	Arenimonas	Arenimonas_daejeonensis
BKPGNLEB_12721	NODE_1660	34894	36066	-		putative signaling protein	COG2200	Q9I310				B2R_12724	Bacteria	Proteobacteria	Gammaproteobacteria	Xanthomonadales	Xanthomonadaceae	Arenimonas	Arenimonas_daejeonensis
BKPGNLEB_12722	NODE_1660	36225	36641	-	pilQ_1	Type IV pilus biogenesis and competence protein PilQ		Q9JVW4				B2R_12725	Bacteria	Proteobacteria	Gammaproteobacteria	Xanthomonadales	Xanthomonadaceae	Arenimonas	Arenimonas_daejeonensis
BKPGNLEB_12723	NODE_1700	438	974	+		hypothetical protein						B2R_12726	Bacteria	Proteobacteria	Gammaproteobacteria	Cellvibrionales	Cellvibrionaceae	Cellvibrio	Cellvibrio_sp._PSBB006
BKPGNLEB_12724	NODE_1700	3009	3353	+		hypothetical protein						B2R_12727	Bacteria	Proteobacteria	Gammaproteobacteria	Cellvibrionales	Cellvibrionaceae	Cellvibrio	Cellvibrio_sp._PSBB006
BKPGNLEB_12725	NODE_1700	3777	4640	-	cheR_3	Chemotaxis protein methyltransferase		P07801				B2R_12728	Bacteria	Proteobacteria	Gammaproteobacteria	Cellvibrionales	Cellvibrionaceae	Cellvibrio	Cellvibrio_sp._PSBB006
BKPGNLEB_12726	NODE_1700	4684	6843	-		hypothetical protein						B2R_12729	Bacteria	Proteobacteria	Gammaproteobacteria	Cellvibrionales	Cellvibrionaceae	Cellvibrio	Cellvibrio_sp._PSBB006
BKPGNLEB_12727	NODE_1700	6960	7502	-		hypothetical protein						B2R_12730	Bacteria	Proteobacteria	Gammaproteobacteria	Cellvibrionales	Cellvibrionaceae	Cellvibrio	Cellvibrio_sp._PSBB006
BKPGNLEB_12728	NODE_1700	7624	7986	-	pleD_6	Response regulator PleD		B8GZM2				B2R_12731	Bacteria	Proteobacteria	Gammaproteobacteria	Cellvibrionales	Cellvibrionaceae	Cellvibrio	Cellvibrio_sp._PSBB006
BKPGNLEB_12729	NODE_1700	8053	8448	-	patA_1	Protein PatA	COG0784	P39048				B2R_12732	Bacteria	Proteobacteria	Gammaproteobacteria	Cellvibrionales	Cellvibrionaceae	Cellvibrio	Cellvibrio_sp._PSBB006
BKPGNLEB_12730	NODE_1700	8749	9735	+	gshB_5	Glutathione synthetase	COG0189	P04425				B2R_12733	Bacteria	Proteobacteria	Gammaproteobacteria	Cellvibrionales	Cellvibrionaceae	Cellvibrio	Cellvibrio_sp._PSBB006
BKPGNLEB_12731	NODE_1700	9732	10631	+		hypothetical protein						B2R_12734	Bacteria	Proteobacteria	Gammaproteobacteria	Cellvibrionales	Cellvibrionaceae	Cellvibrio	Cellvibrio_sp._PSBB006
BKPGNLEB_12732	NODE_1700	10695	11285	+		hypothetical protein		Q8EBZ9				B2R_12735	Bacteria	Proteobacteria	Gammaproteobacteria	Cellvibrionales	Cellvibrionaceae	Cellvibrio	Cellvibrio_sp._PSBB006
BKPGNLEB_12733	NODE_1700	11335	11769	+	yqgF_4	Putative pre-16S rRNA nuclease	COG0816	P0A8I1				B2R_12736	Bacteria	Proteobacteria	Gammaproteobacteria	Cellvibrionales	Cellvibrionaceae	Cellvibrio	Cellvibrio_sp._PSBB006
BKPGNLEB_12734	NODE_1700	11809	12954	-	pilT_7	Twitching mobility protein	COG2805	P24559				B2R_12737	Bacteria	Proteobacteria	Gammaproteobacteria	Cellvibrionales	Cellvibrionaceae	Cellvibrio	Cellvibrio_sp._PSBB006
BKPGNLEB_12735	NODE_1700	13070	14104	-	pilT_8	Twitching mobility protein	COG2805	P24559				B2R_12738	Bacteria	Proteobacteria	Gammaproteobacteria	Cellvibrionales	Cellvibrionaceae	Cellvibrio	Cellvibrio_sp._PSBB006
BKPGNLEB_12736	NODE_1700	14207	14902	+	yggS_2	Pyridoxal phosphate homeostasis protein	COG0325	P67080				B2R_12739	Bacteria	Proteobacteria	Gammaproteobacteria	Cellvibrionales	Cellvibrionaceae	Cellvibrio	Cellvibrio_sp._PSBB006
BKPGNLEB_12737	NODE_1700	14930	15751	+	proC_6	Pyrroline-5-carboxylate reductase	COG0345	P22008				B2R_12740	Bacteria	Proteobacteria	Gammaproteobacteria	Cellvibrionales	Cellvibrionaceae	Cellvibrio	Cellvibrio_sp._PSBB006
BKPGNLEB_12738	NODE_1700	15792	16382	+		hypothetical protein						B2R_12741	Bacteria	Proteobacteria	Gammaproteobacteria	Cellvibrionales	Cellvibrionaceae	Cellvibrio	Cellvibrio_sp._PSBB006
BKPGNLEB_12739	NODE_1700	16382	16684	+		hypothetical protein		Q8XCU6				B2R_12742	Bacteria	Proteobacteria	Gammaproteobacteria	Cellvibrionales	Cellvibrionaceae	Cellvibrio	Cellvibrio_sp._PSBB006
BKPGNLEB_12740	NODE_1700	16890	18905	+		hypothetical protein						B2R_12743	Bacteria	Proteobacteria	Gammaproteobacteria	Cellvibrionales	Cellvibrionaceae	Cellvibrio	Cellvibrio_sp._PSBB006
BKPGNLEB_12741	NODE_1700	19050	20195	+	metXS_4	Homoserine O-succinyltransferase		S2L5R8				B2R_12744	Bacteria	Proteobacteria	Gammaproteobacteria	Cellvibrionales	Cellvibrionaceae	Cellvibrio	Cellvibrio_sp._PSBB006
BKPGNLEB_12742	NODE_1700	20199	20792	+	metXA_6	Bifunctional methionine biosynthesis protein MetXA/MetW	COG0500	Q7UG04				B2R_12745	Bacteria	Proteobacteria	Gammaproteobacteria	Cellvibrionales	Cellvibrionaceae	Cellvibrio	Cellvibrio_sp._PSBB006
BKPGNLEB_12743	NODE_1700	20888	22354	+	sasA_43	Adaptive-response sensory-kinase SasA						B2R_12746	Bacteria	Proteobacteria	Gammaproteobacteria	Cellvibrionales	Cellvibrionaceae	Cellvibrio	Cellvibrio_sp._PSBB006
BKPGNLEB_12744	NODE_1700	22369	23751	+	zraR_5	Transcriptional regulatory protein ZraR	COG2204	P25852				B2R_12747	Bacteria	Proteobacteria	Gammaproteobacteria	Cellvibrionales	Cellvibrionaceae	Cellvibrio	Cellvibrio_sp._PSBB006
BKPGNLEB_12745	NODE_1700	23928	24317	+		hypothetical protein						B2R_12748	Bacteria	Proteobacteria	Gammaproteobacteria	Cellvibrionales	Cellvibrionaceae	Cellvibrio	Cellvibrio_sp._PSBB006
BKPGNLEB_12746	NODE_1700	24445	24945	+		hypothetical protein						B2R_12749	Bacteria	Proteobacteria	Gammaproteobacteria	Cellvibrionales	Cellvibrionaceae	Cellvibrio	Cellvibrio_sp._PSBB006
BKPGNLEB_12747	NODE_1700	24957	25553	+	rdgB_2	dITP/XTP pyrophosphatase	COG0127	P52061				B2R_12750	Bacteria	Proteobacteria	Gammaproteobacteria	Cellvibrionales	Cellvibrionaceae	Cellvibrio	Cellvibrio_sp._PSBB006
BKPGNLEB_12748	NODE_1700	25635	26813	+	hemW_3	Heme chaperone HemW	COG0635	P52062				B2R_12751	Bacteria	Proteobacteria	Gammaproteobacteria	Cellvibrionales	Cellvibrionaceae	Cellvibrio	Cellvibrio_sp._PSBB006
BKPGNLEB_12749	NODE_1700	26821	27399	-		hypothetical protein						B2R_12752	Bacteria	Proteobacteria	Gammaproteobacteria	Cellvibrionales	Cellvibrionaceae	Cellvibrio	Cellvibrio_sp._PSBB006
BKPGNLEB_12750	NODE_1700	27596	28390	-	kduD_4	2-dehydro-3-deoxy-D-gluconate 5-dehydrogenase		T2KLZ8				B2R_12753	Bacteria	Proteobacteria	Gammaproteobacteria	Cellvibrionales	Cellvibrionaceae	Cellvibrio	Cellvibrio_sp._PSBB006
BKPGNLEB_12751	NODE_1700	28401	29240	-	kduI_2	4-deoxy-L-threo-5-hexosulose-uronate ketol-isomerase		T2KN98				B2R_12754	Bacteria	Proteobacteria	Gammaproteobacteria	Cellvibrionales	Cellvibrionaceae	Cellvibrio	Cellvibrio_sp._PSBB006
BKPGNLEB_12752	NODE_1700	29306	31801	-		hypothetical protein						B2R_12755	Bacteria	Proteobacteria	Gammaproteobacteria	Cellvibrionales	Cellvibrionaceae	Cellvibrio	Cellvibrio_sp._PSBB006
BKPGNLEB_12753	NODE_1700	32092	34896	-		hypothetical protein						B2R_12756	Bacteria	Proteobacteria	Gammaproteobacteria	Cellvibrionales	Cellvibrionaceae	Cellvibrio	Cellvibrio_sp._PSBB006
BKPGNLEB_12754	NODE_1700	35159	36163	-		hypothetical protein						B2R_12757	Bacteria	Proteobacteria	Gammaproteobacteria	Cellvibrionales	Cellvibrionaceae	Cellvibrio	Cellvibrio_sp._PSBB006
BKPGNLEB_12755	NODE_1711	34	453	-		hypothetical protein						B2R_12758	Bacteria	Proteobacteria	Betaproteobacteria	Burkholderiales	Comamonadaceae	Acidovorax	Acidovorax_sp._KKS102
BKPGNLEB_12756	NODE_1711	627	1088	-		hypothetical protein						B2R_12759	Bacteria	Proteobacteria	Betaproteobacteria	Burkholderiales	Comamonadaceae	Acidovorax	Acidovorax_sp._KKS102
BKPGNLEB_12757	NODE_1711	1137	1511	+		hypothetical protein						B2R_12760	Bacteria	Proteobacteria	Betaproteobacteria	Burkholderiales	Comamonadaceae	Acidovorax	Acidovorax_sp._KKS102
BKPGNLEB_12758	NODE_1711	1971	2993	+	rebG	4'-demethylrebeccamycin synthase		Q8KHE4				B2R_12761	Bacteria	Proteobacteria	Betaproteobacteria	Burkholderiales	Comamonadaceae	Acidovorax	Acidovorax_sp._KKS102
BKPGNLEB_12759	NODE_1711	2990	4111	+		hypothetical protein						B2R_12762	Bacteria	Proteobacteria	Betaproteobacteria	Burkholderiales	Comamonadaceae	Acidovorax	Acidovorax_sp._KKS102
BKPGNLEB_12760	NODE_1711	4220	4945	+		hypothetical protein						B2R_12763	Bacteria	Proteobacteria	Betaproteobacteria	Burkholderiales	Comamonadaceae	Acidovorax	Acidovorax_sp._KKS102
BKPGNLEB_12761	NODE_1711	5160	5375	+	fadH_3	2%2C4-dienoyl-CoA reductase	COG0446	P42593				B2R_12764	Bacteria	Proteobacteria	Betaproteobacteria	Burkholderiales	Comamonadaceae	Acidovorax	Acidovorax_sp._KKS102
BKPGNLEB_12762	NODE_1711	5627	5866	-		hypothetical protein						B2R_12765	Bacteria	Proteobacteria	Betaproteobacteria	Burkholderiales	Comamonadaceae	Acidovorax	Acidovorax_sp._KKS102
BKPGNLEB_12763	NODE_1711	5869	6282	-		hypothetical protein						B2R_12766	Bacteria	Proteobacteria	Betaproteobacteria	Burkholderiales	Comamonadaceae	Acidovorax	Acidovorax_sp._KKS102
BKPGNLEB_12764	NODE_1711	6894	8240	-	mdlB_3	(S)-mandelate dehydrogenase		P20932				B2R_12767	Bacteria	Proteobacteria	Betaproteobacteria	Burkholderiales	Comamonadaceae	Acidovorax	Acidovorax_sp._KKS102
BKPGNLEB_12765	NODE_1711	8248	9147	+	hdfR_11	HTH-type transcriptional regulator HdfR						B2R_12768	Bacteria	Proteobacteria	Betaproteobacteria	Burkholderiales	Comamonadaceae	Acidovorax	Acidovorax_sp._KKS102
BKPGNLEB_12766	NODE_1711	9235	9798	+	mobA_5	Molybdenum cofactor guanylyltransferase						B2R_12769	Bacteria	Proteobacteria	Betaproteobacteria	Burkholderiales	Comamonadaceae	Acidovorax	Acidovorax_sp._KKS102
BKPGNLEB_12767	NODE_1711	9827	10351	-	sodC_1	Superoxide dismutase [Cu-Zn]		P57005				B2R_12770	Bacteria	Proteobacteria	Betaproteobacteria	Burkholderiales	Comamonadaceae	Acidovorax	Acidovorax_sp._KKS102
BKPGNLEB_12768	NODE_1711	10451	11044	-	chaC	Glutathione-specific gamma-glutamylcyclotransferase	COG3703	P39163				B2R_12771	Bacteria	Proteobacteria	Betaproteobacteria	Burkholderiales	Comamonadaceae	Acidovorax	Acidovorax_sp._KKS102
BKPGNLEB_12769	NODE_1711	11151	11672	+	ompA_4	Outer membrane protein A						B2R_12772	Bacteria	Proteobacteria	Betaproteobacteria	Burkholderiales	Comamonadaceae	Acidovorax	Acidovorax_sp._KKS102
BKPGNLEB_12770	NODE_1711	11784	12197	-	gloA_2	Lactoylglutathione lyase	COG0346	P0AC81				B2R_12773	Bacteria	Proteobacteria	Betaproteobacteria	Burkholderiales	Comamonadaceae	Acidovorax	Acidovorax_sp._KKS102
BKPGNLEB_12771	NODE_1711	12194	12745	-		hypothetical protein						B2R_12774	Bacteria	Proteobacteria	Betaproteobacteria	Burkholderiales	Comamonadaceae	Acidovorax	Acidovorax_sp._KKS102
BKPGNLEB_12772	NODE_1711	12819	13298	+		hypothetical protein						B2R_12775	Bacteria	Proteobacteria	Betaproteobacteria	Burkholderiales	Comamonadaceae	Acidovorax	Acidovorax_sp._KKS102
BKPGNLEB_12773	NODE_1711	13288	14550	+		L-lactate transporter		A0LNN5				B2R_12776	Bacteria	Proteobacteria	Betaproteobacteria	Burkholderiales	Comamonadaceae	Acidovorax	Acidovorax_sp._KKS102
BKPGNLEB_12774	NODE_1711	14583	15086	+		hypothetical protein						B2R_12777	Bacteria	Proteobacteria	Betaproteobacteria	Burkholderiales	Comamonadaceae	Acidovorax	Acidovorax_sp._KKS102
BKPGNLEB_12775	NODE_1711	15088	16494	+	mdtK_3	Multidrug resistance protein MdtK						B2R_12778	Bacteria	Proteobacteria	Betaproteobacteria	Burkholderiales	Comamonadaceae	Acidovorax	Acidovorax_sp._KKS102
BKPGNLEB_12776	NODE_1711	16570	17415	-	bacC_3	Dihydroanticapsin 7-dehydrogenase		P39640				B2R_12779	Bacteria	Proteobacteria	Betaproteobacteria	Burkholderiales	Comamonadaceae	Acidovorax	Acidovorax_sp._KKS102
BKPGNLEB_12777	NODE_1711	17775	18728	-		hypothetical protein						B2R_12780	Bacteria	Proteobacteria	Betaproteobacteria	Burkholderiales	Comamonadaceae	Acidovorax	Acidovorax_sp._KKS102
BKPGNLEB_12778	NODE_1711	18896	20635	-		putative sulfate transporter	COG0659	P9WGF7				B2R_12781	Bacteria	Proteobacteria	Betaproteobacteria	Burkholderiales	Comamonadaceae	Acidovorax	Acidovorax_sp._KKS102
BKPGNLEB_12779	NODE_1711	20652	21008	-	blh_2	Beta-lactamase hydrolase-like protein	COG0491	Q9PFB0				B2R_12782	Bacteria	Proteobacteria	Betaproteobacteria	Burkholderiales	Comamonadaceae	Acidovorax	Acidovorax_sp._KKS102
BKPGNLEB_12780	NODE_1711	21010	21459	-		hypothetical protein		Q9PFB3				B2R_12783	Bacteria	Proteobacteria	Betaproteobacteria	Burkholderiales	Comamonadaceae	Acidovorax	Acidovorax_sp._KKS102
BKPGNLEB_12781	NODE_1711	21488	21919	-		hypothetical protein		Q9PFB2				B2R_12784	Bacteria	Proteobacteria	Betaproteobacteria	Burkholderiales	Comamonadaceae	Acidovorax	Acidovorax_sp._KKS102
BKPGNLEB_12782	NODE_1711	21913	22248	-	bigR	Biofilm growth-associated repressor	COG0640	Q9PFB1				B2R_12785	Bacteria	Proteobacteria	Betaproteobacteria	Burkholderiales	Comamonadaceae	Acidovorax	Acidovorax_sp._KKS102
BKPGNLEB_12783	NODE_1711	22349	23209	+		putative metallo-hydrolase		Q3JRV4				B2R_12786	Bacteria	Proteobacteria	Betaproteobacteria	Burkholderiales	Comamonadaceae	Acidovorax	Acidovorax_sp._KKS102
BKPGNLEB_12784	NODE_1711	23257	23637	+	glpE_4	Thiosulfate sulfurtransferase GlpE						B2R_12787	Bacteria	Proteobacteria	Betaproteobacteria	Burkholderiales	Comamonadaceae	Acidovorax	Acidovorax_sp._KKS102
BKPGNLEB_12785	NODE_1711	23723	23914	+		hypothetical protein						B2R_12788	Bacteria	Proteobacteria	Betaproteobacteria	Burkholderiales	Comamonadaceae	Acidovorax	Acidovorax_sp._KKS102
BKPGNLEB_12786	NODE_1711	23980	24348	+		hypothetical protein						B2R_12789	Bacteria	Proteobacteria	Betaproteobacteria	Burkholderiales	Comamonadaceae	Acidovorax	Acidovorax_sp._KKS102
BKPGNLEB_12787	NODE_1711	24488	25024	+		hypothetical protein						B2R_12790	Bacteria	Proteobacteria	Betaproteobacteria	Burkholderiales	Comamonadaceae	Acidovorax	Acidovorax_sp._KKS102
BKPGNLEB_12788	NODE_1711	25052	28138	+	rcsC_43	Sensor histidine kinase RcsC						B2R_12791	Bacteria	Proteobacteria	Betaproteobacteria	Burkholderiales	Comamonadaceae	Acidovorax	Acidovorax_sp._KKS102
BKPGNLEB_12789	NODE_1711	28131	29321	+		putative cyclic di-GMP phosphodiesterase	COG3437	Q9KSB1				B2R_12792	Bacteria	Proteobacteria	Betaproteobacteria	Burkholderiales	Comamonadaceae	Acidovorax	Acidovorax_sp._KKS102
BKPGNLEB_12790	NODE_1711	29423	30466	-	bioB_4	Biotin synthase	COG0502	P12996				B2R_12793	Bacteria	Proteobacteria	Betaproteobacteria	Burkholderiales	Comamonadaceae	Acidovorax	Acidovorax_sp._KKS102
BKPGNLEB_12791	NODE_1711	30821	31210	-		hypothetical protein						B2R_12794	Bacteria	Proteobacteria	Betaproteobacteria	Burkholderiales	Comamonadaceae	Acidovorax	Acidovorax_sp._KKS102
BKPGNLEB_12792	NODE_1711	31301	31669	-		hypothetical protein						B2R_12795	Bacteria	Proteobacteria	Betaproteobacteria	Burkholderiales	Comamonadaceae	Acidovorax	Acidovorax_sp._KKS102
BKPGNLEB_12793	NODE_1711	31703	32173	-		hypothetical protein						B2R_12796	Bacteria	Proteobacteria	Betaproteobacteria	Burkholderiales	Comamonadaceae	Acidovorax	Acidovorax_sp._KKS102
BKPGNLEB_12794	NODE_1711	32294	34342	-	accA1_6	Acetyl-/propionyl-coenzyme A carboxylase alpha chain	COG4770	P9WPQ3				B2R_12797	Bacteria	Proteobacteria	Betaproteobacteria	Burkholderiales	Comamonadaceae	Acidovorax	Acidovorax_sp._KKS102
BKPGNLEB_12795	NODE_1711	34778	36121	-	pccB_5	Propionyl-CoA carboxylase beta chain	COG4799	Q3J4E3				B2R_12798	Bacteria	Proteobacteria	Betaproteobacteria	Burkholderiales	Comamonadaceae	Acidovorax	Acidovorax_sp._KKS102
BKPGNLEB_12796	NODE_1712	128	652	-	gpt	Xanthine phosphoribosyltransferase						B2R_12799	Bacteria	Proteobacteria	Betaproteobacteria	Burkholderiales	Comamonadaceae	Acidovorax	Acidovorax_sp._KKS102
BKPGNLEB_12797	NODE_1712	710	2086	-	purA_7	Adenylosuccinate synthetase		Q2SWD3				B2R_12800	Bacteria	Proteobacteria	Betaproteobacteria	Burkholderiales	Comamonadaceae	Acidovorax	Acidovorax_sp._KKS102
BKPGNLEB_12798	NODE_1712	2114	3262	-	hisZ_3	ATP phosphoribosyltransferase regulatory subunit	COG3705	Q4FTX3				B2R_12801	Bacteria	Proteobacteria	Betaproteobacteria	Burkholderiales	Comamonadaceae	Acidovorax	Acidovorax_sp._KKS102
BKPGNLEB_12799	NODE_1712	3563	4471	-	hflC_7	Modulator of FtsH protease HflC	COG0330	P0ABC3				B2R_12802	Bacteria	Proteobacteria	Betaproteobacteria	Burkholderiales	Comamonadaceae	Acidovorax	Acidovorax_sp._KKS102
BKPGNLEB_12800	NODE_1712	4481	5851	-		hypothetical protein						B2R_12803	Bacteria	Proteobacteria	Betaproteobacteria	Burkholderiales	Comamonadaceae	Acidovorax	Acidovorax_sp._KKS102
BKPGNLEB_12801	NODE_1712	5905	7080	-	hflX_7	GTPase HflX	COG2262	P25519				B2R_12804	Bacteria	Proteobacteria	Betaproteobacteria	Burkholderiales	Comamonadaceae	Acidovorax	Acidovorax_sp._KKS102
BKPGNLEB_12802	NODE_1712	7144	7398	-	hfq_7	RNA-binding protein Hfq	COG1923	Q9KV11				B2R_12805	Bacteria	Proteobacteria	Betaproteobacteria	Burkholderiales	Comamonadaceae	Acidovorax	Acidovorax_sp._KKS102
BKPGNLEB_12803	NODE_1712	7504	8847	-	der_5	GTPase Der	COG1160	Q9XCI8				B2R_12806	Bacteria	Proteobacteria	Betaproteobacteria	Burkholderiales	Comamonadaceae	Acidovorax	Acidovorax_sp._KKS102
BKPGNLEB_12804	NODE_1712	8861	10024	-	bamB_5	Outer membrane protein assembly factor BamB	COG1520	Q9HXJ7				B2R_12807	Bacteria	Proteobacteria	Betaproteobacteria	Burkholderiales	Comamonadaceae	Acidovorax	Acidovorax_sp._KKS102
BKPGNLEB_12805	NODE_1712	10027	10725	-		hypothetical protein						B2R_12808	Bacteria	Proteobacteria	Betaproteobacteria	Burkholderiales	Comamonadaceae	Acidovorax	Acidovorax_sp._KKS102
BKPGNLEB_12806	NODE_1712	10740	12062	-	hisS_3	Histidine--tRNA ligase		Q2SWE3				B2R_12809	Bacteria	Proteobacteria	Betaproteobacteria	Burkholderiales	Comamonadaceae	Acidovorax	Acidovorax_sp._KKS102
BKPGNLEB_12807	NODE_1712	12155	13435	-	ispG_4	4-hydroxy-3-methylbut-2-en-1-yl diphosphate synthase (flavodoxin)	COG0821	Q5SLI8				B2R_12810	Bacteria	Proteobacteria	Betaproteobacteria	Burkholderiales	Comamonadaceae	Acidovorax	Acidovorax_sp._KKS102
BKPGNLEB_12808	NODE_1712	13435	14346	-		hypothetical protein						B2R_12811	Bacteria	Proteobacteria	Betaproteobacteria	Burkholderiales	Comamonadaceae	Acidovorax	Acidovorax_sp._KKS102
BKPGNLEB_12809	NODE_1712	14363	15196	-		hypothetical protein						B2R_12812	Bacteria	Proteobacteria	Betaproteobacteria	Burkholderiales	Comamonadaceae	Acidovorax	Acidovorax_sp._KKS102
BKPGNLEB_12810	NODE_1712	15230	16345	-	rlmN_5	Dual-specificity RNA methyltransferase RlmN	COG0820	P36979				B2R_12813	Bacteria	Proteobacteria	Betaproteobacteria	Burkholderiales	Comamonadaceae	Acidovorax	Acidovorax_sp._KKS102
BKPGNLEB_12811	NODE_1712	16436	16861	-	ndk_6	Nucleoside diphosphate kinase		Q2SWE7				B2R_12814	Bacteria	Proteobacteria	Betaproteobacteria	Burkholderiales	Comamonadaceae	Acidovorax	Acidovorax_sp._KKS102
BKPGNLEB_12812	NODE_1712	16951	18519	-		hypothetical protein						B2R_12815	Bacteria	Proteobacteria	Betaproteobacteria	Burkholderiales	Comamonadaceae	Acidovorax	Acidovorax_sp._KKS102
BKPGNLEB_12813	NODE_1712	18519	19268	-	scpB_4	Segregation and condensation protein B						B2R_12816	Bacteria	Proteobacteria	Betaproteobacteria	Burkholderiales	Comamonadaceae	Acidovorax	Acidovorax_sp._KKS102
BKPGNLEB_12814	NODE_1712	19416	20459	-	rluD_5	Ribosomal large subunit pseudouridine synthase D	COG0564	P33643				B2R_12817	Bacteria	Proteobacteria	Betaproteobacteria	Burkholderiales	Comamonadaceae	Acidovorax	Acidovorax_sp._KKS102
BKPGNLEB_12815	NODE_1712	20465	21391	-		hypothetical protein						B2R_12818	Bacteria	Proteobacteria	Betaproteobacteria	Burkholderiales	Comamonadaceae	Acidovorax	Acidovorax_sp._KKS102
BKPGNLEB_12816	NODE_1712	21404	22186	-	pcm_11	Protein-L-isoaspartate O-methyltransferase						B2R_12819	Bacteria	Proteobacteria	Betaproteobacteria	Burkholderiales	Comamonadaceae	Acidovorax	Acidovorax_sp._KKS102
BKPGNLEB_12817	NODE_1712	22186	22974	-	surE_5	5'-nucleotidase SurE	COG0496	Q9PF20				B2R_12820	Bacteria	Proteobacteria	Betaproteobacteria	Burkholderiales	Comamonadaceae	Acidovorax	Acidovorax_sp._KKS102
BKPGNLEB_12818	NODE_1712	23144	24118	+	ppsC_3	Phthiocerol synthesis polyketide synthase type I PpsC		P96202				B2R_12821	Bacteria	Proteobacteria	Betaproteobacteria	Burkholderiales	Comamonadaceae	Acidovorax	Acidovorax_sp._KKS102
BKPGNLEB_12819	NODE_1712	24277	25812	+		hypothetical protein						B2R_12822	Bacteria	Proteobacteria	Betaproteobacteria	Burkholderiales	Comamonadaceae	Acidovorax	Acidovorax_sp._KKS102
BKPGNLEB_12820	NODE_1712	25955	27538	+	phoD_2	Alkaline phosphatase D	COG3540	P42251				B2R_12823	Bacteria	Proteobacteria	Betaproteobacteria	Burkholderiales	Comamonadaceae	Acidovorax	Acidovorax_sp._KKS102
BKPGNLEB_12821	NODE_1712	27813	29660	+	ggt_4	Glutathione hydrolase proenzyme	COG0405	P54422				B2R_12824	Bacteria	Proteobacteria	Betaproteobacteria	Burkholderiales	Comamonadaceae	Acidovorax	Acidovorax_sp._KKS102
BKPGNLEB_12822	NODE_1712	29764	30792	+	hdfR_12	HTH-type transcriptional regulator HdfR						B2R_12825	Bacteria	Proteobacteria	Betaproteobacteria	Burkholderiales	Comamonadaceae	Acidovorax	Acidovorax_sp._KKS102
BKPGNLEB_12823	NODE_1712	30789	31304	+		hypothetical protein						B2R_12826	Bacteria	Proteobacteria	Betaproteobacteria	Burkholderiales	Comamonadaceae	Acidovorax	Acidovorax_sp._KKS102
BKPGNLEB_12824	NODE_1712	31353	31790	+		hypothetical protein						B2R_12827	Bacteria	Proteobacteria	Betaproteobacteria	Burkholderiales	Comamonadaceae	Acidovorax	Acidovorax_sp._KKS102
BKPGNLEB_12825	NODE_1712	31940	33556	+	lcfB_6	Long-chain-fatty-acid--CoA ligase	COG0318	O07610				B2R_12828	Bacteria	Proteobacteria	Betaproteobacteria	Burkholderiales	Comamonadaceae	Acidovorax	Acidovorax_sp._KKS102
BKPGNLEB_12826	NODE_1712	33727	34953	+	carC_3	Caffeyl-CoA reductase-Etf complex subunit CarC	COG1960	H6LGM6				B2R_12829	Bacteria	Proteobacteria	Betaproteobacteria	Burkholderiales	Comamonadaceae	Acidovorax	Acidovorax_sp._KKS102
BKPGNLEB_12827	NODE_1712	35021	36013	+		hypothetical protein						B2R_12830	Bacteria	Proteobacteria	Betaproteobacteria	Burkholderiales	Comamonadaceae	Acidovorax	Acidovorax_sp._KKS102
BKPGNLEB_12828	NODE_1747	336	710	+		hypothetical protein						B2R_12831	Bacteria	Candidatus_Saccharibacteria	unassigned	unassigned	unassigned	Candidatus_Saccharimonas	Candidatus_Saccharimonas_aalborgensis
BKPGNLEB_12829	NODE_1747	960	1619	+		hypothetical protein						B2R_12832	Bacteria	Candidatus_Saccharibacteria	unassigned	unassigned	unassigned	Candidatus_Saccharimonas	Candidatus_Saccharimonas_aalborgensis
BKPGNLEB_12830	NODE_1747	2151	2552	+		hypothetical protein						B2R_12833	Bacteria	Candidatus_Saccharibacteria	unassigned	unassigned	unassigned	Candidatus_Saccharimonas	Candidatus_Saccharimonas_aalborgensis
BKPGNLEB_12831	NODE_1747	2604	3041	+		hypothetical protein						B2R_12834	Bacteria	Candidatus_Saccharibacteria	unassigned	unassigned	unassigned	Candidatus_Saccharimonas	Candidatus_Saccharimonas_aalborgensis
BKPGNLEB_12832	NODE_1747	3054	5981	+		hypothetical protein						B2R_12835	Bacteria	Candidatus_Saccharibacteria	unassigned	unassigned	unassigned	Candidatus_Saccharimonas	Candidatus_Saccharimonas_aalborgensis
BKPGNLEB_12833	NODE_1747	6033	6599	-		hypothetical protein						B2R_12836	Bacteria	Candidatus_Saccharibacteria	unassigned	unassigned	unassigned	Candidatus_Saccharimonas	Candidatus_Saccharimonas_aalborgensis
BKPGNLEB_12834	NODE_1747	6609	8369	-		hypothetical protein						B2R_12837	Bacteria	Candidatus_Saccharibacteria	unassigned	unassigned	unassigned	Candidatus_Saccharimonas	Candidatus_Saccharimonas_aalborgensis
BKPGNLEB_12835	NODE_1747	8510	10486	+	gyrB_3	DNA gyrase subunit B	COG0187	Q839Z1				B2R_12838	Bacteria	Candidatus_Saccharibacteria	unassigned	unassigned	unassigned	Candidatus_Saccharimonas	Candidatus_Saccharimonas_aalborgensis
BKPGNLEB_12836	NODE_1747	10497	13040	+	gyrA_6	DNA gyrase subunit A		Q99XG5				B2R_12839	Bacteria	Candidatus_Saccharibacteria	unassigned	unassigned	unassigned	Candidatus_Saccharimonas	Candidatus_Saccharimonas_aalborgensis
BKPGNLEB_12837	NODE_1747	13040	13480	+		hypothetical protein						B2R_12840	Bacteria	Candidatus_Saccharibacteria	unassigned	unassigned	unassigned	Candidatus_Saccharimonas	Candidatus_Saccharimonas_aalborgensis
BKPGNLEB_12838	NODE_1747	13644	15166	+		16S ribosomal RNA						B2R_12841	Bacteria	Candidatus_Saccharibacteria	unassigned	unassigned	unassigned	Candidatus_Saccharimonas	Candidatus_Saccharimonas_aalborgensis
BKPGNLEB_12839	NODE_1747	15399	16055	+		hypothetical protein						B2R_12842	Bacteria	Candidatus_Saccharibacteria	unassigned	unassigned	unassigned	Candidatus_Saccharimonas	Candidatus_Saccharimonas_aalborgensis
BKPGNLEB_12840	NODE_1747	16230	16306	+		tRNA-Ala(tgc)						B2R_12843	Bacteria	Candidatus_Saccharibacteria	unassigned	unassigned	unassigned	Candidatus_Saccharimonas	Candidatus_Saccharimonas_aalborgensis
BKPGNLEB_12841	NODE_1747	16351	16427	+		tRNA-Ile(gat)						B2R_12844	Bacteria	Candidatus_Saccharibacteria	unassigned	unassigned	unassigned	Candidatus_Saccharimonas	Candidatus_Saccharimonas_aalborgensis
BKPGNLEB_12842	NODE_1747	16784	26836	+		hypothetical protein						B2R_12845	Bacteria	Candidatus_Saccharibacteria	unassigned	unassigned	unassigned	Candidatus_Saccharimonas	Candidatus_Saccharimonas_aalborgensis
BKPGNLEB_12843	NODE_1747	26904	27704	+		hypothetical protein						B2R_12846	Bacteria	Candidatus_Saccharibacteria	unassigned	unassigned	unassigned	Candidatus_Saccharimonas	Candidatus_Saccharimonas_aalborgensis
BKPGNLEB_12844	NODE_1747	27715	28326	+		hypothetical protein						B2R_12847	Bacteria	Candidatus_Saccharibacteria	unassigned	unassigned	unassigned	Candidatus_Saccharimonas	Candidatus_Saccharimonas_aalborgensis
BKPGNLEB_12845	NODE_1747	28323	28814	+		hypothetical protein						B2R_12848	Bacteria	Candidatus_Saccharibacteria	unassigned	unassigned	unassigned	Candidatus_Saccharimonas	Candidatus_Saccharimonas_aalborgensis
BKPGNLEB_12846	NODE_1747	28801	30228	+	atpA_6	ATP synthase subunit alpha	COG0056	Q8DLP3				B2R_12849	Bacteria	Candidatus_Saccharibacteria	unassigned	unassigned	unassigned	Candidatus_Saccharimonas	Candidatus_Saccharimonas_aalborgensis
BKPGNLEB_12847	NODE_1747	30225	31082	+	atpG_6	ATP synthase gamma chain						B2R_12850	Bacteria	Candidatus_Saccharibacteria	unassigned	unassigned	unassigned	Candidatus_Saccharimonas	Candidatus_Saccharimonas_aalborgensis
BKPGNLEB_12848	NODE_1747	31079	32383	+	atpD_5	ATP synthase subunit beta	COG0055	Q2RFX9				B2R_12851	Bacteria	Candidatus_Saccharibacteria	unassigned	unassigned	unassigned	Candidatus_Saccharimonas	Candidatus_Saccharimonas_aalborgensis
BKPGNLEB_12849	NODE_1747	32380	32667	+	atpC_5	ATP synthase epsilon chain						B2R_12852	Bacteria	Candidatus_Saccharibacteria	unassigned	unassigned	unassigned	Candidatus_Saccharimonas	Candidatus_Saccharimonas_aalborgensis
BKPGNLEB_12850	NODE_1747	32733	33245	+		hypothetical protein						B2R_12853	Bacteria	Candidatus_Saccharibacteria	unassigned	unassigned	unassigned	Candidatus_Saccharimonas	Candidatus_Saccharimonas_aalborgensis
BKPGNLEB_12851	NODE_1747	33729	35565	+		23S ribosomal RNA (partial)						B2R_12854	Bacteria	Candidatus_Saccharibacteria	unassigned	unassigned	unassigned	Candidatus_Saccharimonas	Candidatus_Saccharimonas_aalborgensis
BKPGNLEB_12852	NODE_1763	89	475	-		hypothetical protein						B2R_12855	Bacteria	Proteobacteria	Alphaproteobacteria	Caulobacterales	Caulobacteraceae	Brevundimonas	Brevundimonas_sp._M20
BKPGNLEB_12853	NODE_1763	480	1229	-	fabG_21	3-oxoacyl-[acyl-carrier-protein] reductase FabG		P99093				B2R_12856	Bacteria	Proteobacteria	Alphaproteobacteria	Caulobacterales	Caulobacteraceae	Brevundimonas	Brevundimonas_sp._M20
BKPGNLEB_12854	NODE_1763	1378	1848	+	rppH_4	RNA pyrophosphohydrolase						B2R_12857	Bacteria	Proteobacteria	Alphaproteobacteria	Caulobacterales	Caulobacteraceae	Brevundimonas	Brevundimonas_sp._M20
BKPGNLEB_12855	NODE_1763	1918	2778	+	lgt_1	Phosphatidylglycerol--prolipoprotein diacylglyceryl transferase	COG0682	P60959				B2R_12858	Bacteria	Proteobacteria	Alphaproteobacteria	Caulobacterales	Caulobacteraceae	Brevundimonas	Brevundimonas_sp._M20
BKPGNLEB_12856	NODE_1763	2775	3845	+		hypothetical protein						B2R_12859	Bacteria	Proteobacteria	Alphaproteobacteria	Caulobacterales	Caulobacteraceae	Brevundimonas	Brevundimonas_sp._M20
BKPGNLEB_12857	NODE_1763	3886	4653	+	yfiH_3	Polyphenol oxidase	COG1496	P33644				B2R_12860	Bacteria	Proteobacteria	Alphaproteobacteria	Caulobacterales	Caulobacteraceae	Brevundimonas	Brevundimonas_sp._M20
BKPGNLEB_12858	NODE_1763	4756	5652	-	lpxC_2	UDP-3-O-acyl-N-acetylglucosamine deacetylase	COG0774	P47205				B2R_12861	Bacteria	Proteobacteria	Alphaproteobacteria	Caulobacterales	Caulobacteraceae	Brevundimonas	Brevundimonas_sp._M20
BKPGNLEB_12859	NODE_1763	5827	7410	-	ftsZ_4	Cell division protein FtsZ						B2R_12862	Bacteria	Proteobacteria	Alphaproteobacteria	Caulobacterales	Caulobacteraceae	Brevundimonas	Brevundimonas_sp._M20
BKPGNLEB_12860	NODE_1763	7594	8922	-	ftsA_3	Cell division protein FtsA	COG0849	Q9K0X8				B2R_12863	Bacteria	Proteobacteria	Alphaproteobacteria	Caulobacterales	Caulobacteraceae	Brevundimonas	Brevundimonas_sp._M20
BKPGNLEB_12861	NODE_1763	8979	9833	-	ftsQ_3	Cell division protein FtsQ						B2R_12864	Bacteria	Proteobacteria	Alphaproteobacteria	Caulobacterales	Caulobacteraceae	Brevundimonas	Brevundimonas_sp._M20
BKPGNLEB_12862	NODE_1763	9818	10759	-	ddlB_2	D-alanine--D-alanine ligase B	COG1181	P07862				B2R_12865	Bacteria	Proteobacteria	Alphaproteobacteria	Caulobacterales	Caulobacteraceae	Brevundimonas	Brevundimonas_sp._M20
BKPGNLEB_12863	NODE_1763	10827	11726	-	murB_5	UDP-N-acetylenolpyruvoylglucosamine reductase	COG0812	P61431				B2R_12866	Bacteria	Proteobacteria	Alphaproteobacteria	Caulobacterales	Caulobacteraceae	Brevundimonas	Brevundimonas_sp._M20
BKPGNLEB_12864	NODE_1763	11723	13168	-	murC_4	UDP-N-acetylmuramate--L-alanine ligase	COG0773	Q9HW02				B2R_12867	Bacteria	Proteobacteria	Alphaproteobacteria	Caulobacterales	Caulobacteraceae	Brevundimonas	Brevundimonas_sp._M20
BKPGNLEB_12865	NODE_1763	13208	14323	-		hypothetical protein						B2R_12868	Bacteria	Proteobacteria	Alphaproteobacteria	Caulobacterales	Caulobacteraceae	Brevundimonas	Brevundimonas_sp._M20
BKPGNLEB_12866	NODE_1763	14372	15457	-	murG_4	UDP-N-acetylglucosamine--N-acetylmuramyl-(pentapeptide) pyrophosphoryl-undecaprenol N-acetylglucosamine transferase	COG0707	P17443				B2R_12869	Bacteria	Proteobacteria	Alphaproteobacteria	Caulobacterales	Caulobacteraceae	Brevundimonas	Brevundimonas_sp._M20
BKPGNLEB_12867	NODE_1763	15454	16620	-	ftsW_5	putative peptidoglycan glycosyltransferase FtsW		B8H092				B2R_12870	Bacteria	Proteobacteria	Alphaproteobacteria	Caulobacterales	Caulobacteraceae	Brevundimonas	Brevundimonas_sp._M20
BKPGNLEB_12868	NODE_1763	16617	17954	-	murD_5	UDP-N-acetylmuramoylalanine--D-glutamate ligase	COG0771	P14900				B2R_12871	Bacteria	Proteobacteria	Alphaproteobacteria	Caulobacterales	Caulobacteraceae	Brevundimonas	Brevundimonas_sp._M20
BKPGNLEB_12869	NODE_1763	17951	19063	-	mraY_5	Phospho-N-acetylmuramoyl-pentapeptide-transferase	COG0472	P0A6W3				B2R_12872	Bacteria	Proteobacteria	Alphaproteobacteria	Caulobacterales	Caulobacteraceae	Brevundimonas	Brevundimonas_sp._M20
BKPGNLEB_12870	NODE_1763	19064	20464	-	murF_5	UDP-N-acetylmuramoyl-tripeptide--D-alanyl-D-alanine ligase	COG0770	P11880				B2R_12873	Bacteria	Proteobacteria	Alphaproteobacteria	Caulobacterales	Caulobacteraceae	Brevundimonas	Brevundimonas_sp._M20
BKPGNLEB_12871	NODE_1763	20464	21909	-	murE_5	UDP-N-acetylmuramoyl-L-alanyl-D-glutamate--2%2C6-diaminopimelate ligase	COG0769	Q819Q0				B2R_12874	Bacteria	Proteobacteria	Alphaproteobacteria	Caulobacterales	Caulobacteraceae	Brevundimonas	Brevundimonas_sp._M20
BKPGNLEB_12872	NODE_1763	21906	23681	-	ftsI_3	putative peptidoglycan D%2CD-transpeptidase FtsI		B8H0A0				B2R_12875	Bacteria	Proteobacteria	Alphaproteobacteria	Caulobacterales	Caulobacteraceae	Brevundimonas	Brevundimonas_sp._M20
BKPGNLEB_12873	NODE_1763	23678	24019	-		hypothetical protein						B2R_12876	Bacteria	Proteobacteria	Alphaproteobacteria	Caulobacterales	Caulobacteraceae	Brevundimonas	Brevundimonas_sp._M20
BKPGNLEB_12874	NODE_1763	24016	24954	-	rsmH_5	Ribosomal RNA small subunit methyltransferase H	COG0275	Q5SJD8				B2R_12877	Bacteria	Proteobacteria	Alphaproteobacteria	Caulobacterales	Caulobacteraceae	Brevundimonas	Brevundimonas_sp._M20
BKPGNLEB_12875	NODE_1763	24951	25424	-	mraZ_4	Transcriptional regulator MraZ		P75467				B2R_12878	Bacteria	Proteobacteria	Alphaproteobacteria	Caulobacterales	Caulobacteraceae	Brevundimonas	Brevundimonas_sp._M20
BKPGNLEB_12876	NODE_1763	26104	26865	-	amiD_3	N-acetylmuramoyl-L-alanine amidase AmiD	COG3023	P75820				B2R_12879	Bacteria	Proteobacteria	Alphaproteobacteria	Caulobacterales	Caulobacteraceae	Brevundimonas	Brevundimonas_sp._M20
BKPGNLEB_12877	NODE_1763	26872	27186	-		hypothetical protein						B2R_12880	Bacteria	Proteobacteria	Alphaproteobacteria	Caulobacterales	Caulobacteraceae	Brevundimonas	Brevundimonas_sp._M20
BKPGNLEB_12878	NODE_1763	27356	27982	+		hypothetical protein						B2R_12881	Bacteria	Proteobacteria	Alphaproteobacteria	Caulobacterales	Caulobacteraceae	Brevundimonas	Brevundimonas_sp._M20
BKPGNLEB_12879	NODE_1763	28158	30821	-	metH_5	Methionine synthase	COG0646	P13009				B2R_12882	Bacteria	Proteobacteria	Alphaproteobacteria	Caulobacterales	Caulobacteraceae	Brevundimonas	Brevundimonas_sp._M20
BKPGNLEB_12880	NODE_1763	30823	31890	-	metH_6	Methionine synthase	COG0646	P13009				B2R_12883	Bacteria	Proteobacteria	Alphaproteobacteria	Caulobacterales	Caulobacteraceae	Brevundimonas	Brevundimonas_sp._M20
BKPGNLEB_12881	NODE_1763	31887	32822	-	metF_4	5%2C10-methylenetetrahydrofolate reductase	COG0685	P0AEZ1				B2R_12884	Bacteria	Proteobacteria	Alphaproteobacteria	Caulobacterales	Caulobacteraceae	Brevundimonas	Brevundimonas_sp._M20
BKPGNLEB_12882	NODE_1763	32824	33786	-	COQ5_11	2-methoxy-6-polyprenyl-1%2C4-benzoquinol methylase%2C mitochondrial						B2R_12885	Bacteria	Proteobacteria	Alphaproteobacteria	Caulobacterales	Caulobacteraceae	Brevundimonas	Brevundimonas_sp._M20
BKPGNLEB_12883	NODE_1763	33843	34772	-		2-ketogluconate reductase	COG1052	Q5FTU6				B2R_12886	Bacteria	Proteobacteria	Alphaproteobacteria	Caulobacterales	Caulobacteraceae	Brevundimonas	Brevundimonas_sp._M20
BKPGNLEB_12884	NODE_1763	34804	35538	-		hypothetical protein						B2R_12887	Bacteria	Proteobacteria	Alphaproteobacteria	Caulobacterales	Caulobacteraceae	Brevundimonas	Brevundimonas_sp._M20
BKPGNLEB_12885	NODE_1767	196	438	+	glgE2	Alpha-1%2C4-glucan:maltose-1-phosphate maltosyltransferase 2	COG0366	Q9KY04				B2R_12888	Bacteria	Actinobacteria	Actinobacteria	Streptomycetales	Streptomycetaceae	Streptomyces	Streptomyces_qaidamensis	MAG72
BKPGNLEB_12886	NODE_1767	435	2153	+	treS_1	Trehalose synthase/amylase TreS	COG0366	A0R6E0	sle:sle_65340 sle_65340; Trehalose synthase	Alpha amylase, catalytic domain [PF00128.25]; Maltogenic Amylase, C-terminal domain [PF16657.6]; Domain of unknown function (DUF3459) [PF11941.9]	GH13 alpha-amylase (EC https://protect-eu.mimecast.com/s/Vj_cCgZZMcAPx35BiNQbby9); pullulanase (EC https://protect-eu.mimecast.com/s/DSsZCjZZ6cnlMr1OsWVb3Yj); cyclomaltodextrin glucanotransferase (EC https://protect-eu.mimecast.com/s/8FmyCk88XIOY6E3wC2XwzLs); cyclomaltodextrinase (EC https://protect-eu.mimecast.com/s/qAxgClxxEc2O5rqMiG0qODt); trehalose-6-phosphate hydrolase (EC https://protect-eu.mimecast.com/s/thfuCmOONuj1KxLMCG2aUSO); oligo-alpha-glucosidase (EC https://protect-eu.mimecast.com/s/ogkeCnxx6c7lqEpWS98f4UQ); maltogenic amylase (EC https://protect-eu.mimecast.com/s/obviCoVVXFrlLnpwt1lBQIB); neopullulanase (EC https://protect-eu.mimecast.com/s/TwdTCp88LInQN2EwsPofAa0); alpha-glucosidase (EC https://protect-eu.mimecast.com/s/wJQZCq77Lc8LPQ62sZAJSAs); maltotetraose-forming alpha-amylase (EC https://protect-eu.mimecast.com/s/HcjYCr88VI8w0q3ms7pFS2l); isoamylase (EC https://protect-eu.mimecast.com/s/7fGBCvllLF7Oj90lSQ6jJa6); glucodextranase (EC https://protect-eu.mimecast.com/s/3gpOCwVV7FG0zjZNSVMqJNy); maltohexaose-forming alpha-amylase (EC https://protect-eu.mimecast.com/s/vpxPCxnnLc1m4lqXf8rTfES); maltotriose-forming alpha-amylase (EC https://protect-eu.mimecast.com/s/gqAMCyoo2Sr6z1m4tZjGJxg); branching enzyme (EC https://protect-eu.mimecast.com/s/wj6mCzvvYcM8p1NrU4kw5li); trehalose synthase (EC https://protect-eu.mimecast.com/s/cZAbCANNKcNr3QJRHGE8F-4); 4-alpha-glucanotransferase (EC https://protect-eu.mimecast.com/s/oqv0CBNN9c7P9GJnSzmSSp5); maltopentaose-forming alpha-amylase (EC 3.2.1.-) ; amylosucrase (EC https://protect-eu.mimecast.com/s/qALNCD11Wi5jK9rxCWOXlPl) ; sucrose phosphorylase (EC https://protect-eu.mimecast.com/s/SbyXCE88WI31J7oqUNgfQdh); malto-oligosyltrehalose trehalohydrolase (EC https://protect-eu.mimecast.com/s/Sr-kCGvvWc1Wp7Z8fKoa0ng); isomaltulose synthase (EC https://protect-eu.mimecast.com/s/m28aCJyyWUqpmJLntGgrFBf); malto-oligosyltrehalose synthase (EC https://protect-eu.mimecast.com/s/LAKxCK119i28vox1ivMYmX9); amylo-alpha-1,6-glucosidase (EC https://protect-eu.mimecast.com/s/YvIFCL77WcRNpWM3cqqEitQ); alpha-1,4-glucan: phosphate alpha-maltosyltransferase (EC https://protect-eu.mimecast.com/s/9dbsCMwwWIqx0rVJtkJDWh1); 6'-P-sucrose phosphorylase (EC 2.4.1.-); amino acid transporter [GH13]; GH13 alpha-amylase (EC https://protect-eu.mimecast.com/s/Vj_cCgZZMcAPx35BiNQbby9); pullulanase (EC https://protect-eu.mimecast.com/s/DSsZCjZZ6cnlMr1OsWVb3Yj); cyclomaltodextrin glucanotransferase (EC https://protect-eu.mimecast.com/s/8FmyCk88XIOY6E3wC2XwzLs); cyclomaltodextrinase (EC https://protect-eu.mimecast.com/s/qAxgClxxEc2O5rqMiG0qODt); trehalose-6-phosphate hydrolase (EC https://protect-eu.mimecast.com/s/thfuCmOONuj1KxLMCG2aUSO); oligo-alpha-glucosidase (EC https://protect-eu.mimecast.com/s/ogkeCnxx6c7lqEpWS98f4UQ); maltogenic amylase (EC https://protect-eu.mimecast.com/s/obviCoVVXFrlLnpwt1lBQIB); neopullulanase (EC https://protect-eu.mimecast.com/s/TwdTCp88LInQN2EwsPofAa0); alpha-glucosidase (EC https://protect-eu.mimecast.com/s/wJQZCq77Lc8LPQ62sZAJSAs); maltotetraose-forming alpha-amylase (EC https://protect-eu.mimecast.com/s/HcjYCr88VI8w0q3ms7pFS2l); isoamylase (EC https://protect-eu.mimecast.com/s/7fGBCvllLF7Oj90lSQ6jJa6); glucodextranase (EC https://protect-eu.mimecast.com/s/3gpOCwVV7FG0zjZNSVMqJNy); maltohexaose-forming alpha-amylase (EC https://protect-eu.mimecast.com/s/vpxPCxnnLc1m4lqXf8rTfES); maltotriose-forming alpha-amylase (EC https://protect-eu.mimecast.com/s/gqAMCyoo2Sr6z1m4tZjGJxg); branching enzyme (EC https://protect-eu.mimecast.com/s/wj6mCzvvYcM8p1NrU4kw5li); trehalose synthase (EC https://protect-eu.mimecast.com/s/cZAbCANNKcNr3QJRHGE8F-4); 4-alpha-glucanotransferase (EC https://protect-eu.mimecast.com/s/oqv0CBNN9c7P9GJnSzmSSp5); maltopentaose-forming alpha-amylase (EC 3.2.1.-) ; amylosucrase (EC https://protect-eu.mimecast.com/s/qALNCD11Wi5jK9rxCWOXlPl) ; sucrose phosphorylase (EC https://protect-eu.mimecast.com/s/SbyXCE88WI31J7oqUNgfQdh); malto-oligosyltrehalose trehalohydrolase (EC https://protect-eu.mimecast.com/s/Sr-kCGvvWc1Wp7Z8fKoa0ng); isomaltulose synthase (EC https://protect-eu.mimecast.com/s/m28aCJyyWUqpmJLntGgrFBf); malto-oligosyltrehalose synthase (EC https://protect-eu.mimecast.com/s/LAKxCK119i28vox1ivMYmX9); amylo-alpha-1,6-glucosidase (EC https://protect-eu.mimecast.com/s/YvIFCL77WcRNpWM3cqqEitQ); alpha-1,4-glucan: phosphate alpha-maltosyltransferase (EC https://protect-eu.mimecast.com/s/9dbsCMwwWIqx0rVJtkJDWh1); 6'-P-sucrose phosphorylase (EC 2.4.1.-); amino acid transporter [GH13_10]; GH13 alpha-amylase (EC https://protect-eu.mimecast.com/s/Vj_cCgZZMcAPx35BiNQbby9); pullulanase (EC https://protect-eu.mimecast.com/s/DSsZCjZZ6cnlMr1OsWVb3Yj); cyclomaltodextrin glucanotransferase (EC https://protect-eu.mimecast.com/s/8FmyCk88XIOY6E3wC2XwzLs); cyclomaltodextrinase (EC https://protect-eu.mimecast.com/s/qAxgClxxEc2O5rqMiG0qODt); trehalose-6-phosphate hydrolase (EC https://protect-eu.mimecast.com/s/thfuCmOONuj1KxLMCG2aUSO); oligo-alpha-glucosidase (EC https://protect-eu.mimecast.com/s/ogkeCnxx6c7lqEpWS98f4UQ); maltogenic amylase (EC https://protect-eu.mimecast.com/s/obviCoVVXFrlLnpwt1lBQIB); neopullulanase (EC https://protect-eu.mimecast.com/s/TwdTCp88LInQN2EwsPofAa0); alpha-glucosidase (EC https://protect-eu.mimecast.com/s/wJQZCq77Lc8LPQ62sZAJSAs); maltotetraose-forming alpha-amylase (EC https://protect-eu.mimecast.com/s/HcjYCr88VI8w0q3ms7pFS2l); isoamylase (EC https://protect-eu.mimecast.com/s/7fGBCvllLF7Oj90lSQ6jJa6); glucodextranase (EC https://protect-eu.mimecast.com/s/3gpOCwVV7FG0zjZNSVMqJNy); maltohexaose-forming alpha-amylase (EC https://protect-eu.mimecast.com/s/vpxPCxnnLc1m4lqXf8rTfES); maltotriose-forming alpha-amylase (EC https://protect-eu.mimecast.com/s/gqAMCyoo2Sr6z1m4tZjGJxg); branching enzyme (EC https://protect-eu.mimecast.com/s/wj6mCzvvYcM8p1NrU4kw5li); trehalose synthase (EC https://protect-eu.mimecast.com/s/cZAbCANNKcNr3QJRHGE8F-4); 4-alpha-glucanotransferase (EC https://protect-eu.mimecast.com/s/oqv0CBNN9c7P9GJnSzmSSp5); maltopentaose-forming alpha-amylase (EC 3.2.1.-) ; amylosucrase (EC https://protect-eu.mimecast.com/s/qALNCD11Wi5jK9rxCWOXlPl) ; sucrose phosphorylase (EC https://protect-eu.mimecast.com/s/SbyXCE88WI31J7oqUNgfQdh); malto-oligosyltrehalose trehalohydrolase (EC https://protect-eu.mimecast.com/s/Sr-kCGvvWc1Wp7Z8fKoa0ng); isomaltulose synthase (EC https://protect-eu.mimecast.com/s/m28aCJyyWUqpmJLntGgrFBf); malto-oligosyltrehalose synthase (EC https://protect-eu.mimecast.com/s/LAKxCK119i28vox1ivMYmX9); amylo-alpha-1,6-glucosidase (EC https://protect-eu.mimecast.com/s/YvIFCL77WcRNpWM3cqqEitQ); alpha-1,4-glucan: phosphate alpha-maltosyltransferase (EC https://protect-eu.mimecast.com/s/9dbsCMwwWIqx0rVJtkJDWh1); 6'-P-sucrose phosphorylase (EC 2.4.1.-); amino acid transporter [GH13_11]; GH13 alpha-amylase (EC https://protect-eu.mimecast.com/s/Vj_cCgZZMcAPx35BiNQbby9); pullulanase (EC https://protect-eu.mimecast.com/s/DSsZCjZZ6cnlMr1OsWVb3Yj); cyclomaltodextrin glucanotransferase (EC https://protect-eu.mimecast.com/s/8FmyCk88XIOY6E3wC2XwzLs); cyclomaltodextrinase (EC https://protect-eu.mimecast.com/s/qAxgClxxEc2O5rqMiG0qODt); trehalose-6-phosphate hydrolase (EC https://protect-eu.mimecast.com/s/thfuCmOONuj1KxLMCG2aUSO); oligo-alpha-glucosidase (EC https://protect-eu.mimecast.com/s/ogkeCnxx6c7lqEpWS98f4UQ); maltogenic amylase (EC https://protect-eu.mimecast.com/s/obviCoVVXFrlLnpwt1lBQIB); neopullulanase (EC https://protect-eu.mimecast.com/s/TwdTCp88LInQN2EwsPofAa0); alpha-glucosidase (EC https://protect-eu.mimecast.com/s/wJQZCq77Lc8LPQ62sZAJSAs); maltotetraose-forming alpha-amylase (EC https://protect-eu.mimecast.com/s/HcjYCr88VI8w0q3ms7pFS2l); isoamylase (EC https://protect-eu.mimecast.com/s/7fGBCvllLF7Oj90lSQ6jJa6); glucodextranase (EC https://protect-eu.mimecast.com/s/3gpOCwVV7FG0zjZNSVMqJNy); maltohexaose-forming alpha-amylase (EC https://protect-eu.mimecast.com/s/vpxPCxnnLc1m4lqXf8rTfES); maltotriose-forming alpha-amylase (EC https://protect-eu.mimecast.com/s/gqAMCyoo2Sr6z1m4tZjGJxg); branching enzyme (EC https://protect-eu.mimecast.com/s/wj6mCzvvYcM8p1NrU4kw5li); trehalose synthase (EC https://protect-eu.mimecast.com/s/cZAbCANNKcNr3QJRHGE8F-4); 4-alpha-glucanotransferase (EC https://protect-eu.mimecast.com/s/oqv0CBNN9c7P9GJnSzmSSp5); maltopentaose-forming alpha-amylase (EC 3.2.1.-) ; amylosucrase (EC https://protect-eu.mimecast.com/s/qALNCD11Wi5jK9rxCWOXlPl) ; sucrose phosphorylase (EC https://protect-eu.mimecast.com/s/SbyXCE88WI31J7oqUNgfQdh); malto-oligosyltrehalose trehalohydrolase (EC https://protect-eu.mimecast.com/s/Sr-kCGvvWc1Wp7Z8fKoa0ng); isomaltulose synthase (EC https://protect-eu.mimecast.com/s/m28aCJyyWUqpmJLntGgrFBf); malto-oligosyltrehalose synthase (EC https://protect-eu.mimecast.com/s/LAKxCK119i28vox1ivMYmX9); amylo-alpha-1,6-glucosidase (EC https://protect-eu.mimecast.com/s/YvIFCL77WcRNpWM3cqqEitQ); alpha-1,4-glucan: phosphate alpha-maltosyltransferase (EC https://protect-eu.mimecast.com/s/9dbsCMwwWIqx0rVJtkJDWh1); 6'-P-sucrose phosphorylase (EC 2.4.1.-); amino acid transporter [GH13_12]; GH13 alpha-amylase (EC https://protect-eu.mimecast.com/s/Vj_cCgZZMcAPx35BiNQbby9); pullulanase (EC https://protect-eu.mimecast.com/s/DSsZCjZZ6cnlMr1OsWVb3Yj); cyclomaltodextrin glucanotransferase (EC https://protect-eu.mimecast.com/s/8FmyCk88XIOY6E3wC2XwzLs); cyclomaltodextrinase (EC https://protect-eu.mimecast.com/s/qAxgClxxEc2O5rqMiG0qODt); trehalose-6-phosphate hydrolase (EC https://protect-eu.mimecast.com/s/thfuCmOONuj1KxLMCG2aUSO); oligo-alpha-glucosidase (EC https://protect-eu.mimecast.com/s/ogkeCnxx6c7lqEpWS98f4UQ); maltogenic amylase (EC https://protect-eu.mimecast.com/s/obviCoVVXFrlLnpwt1lBQIB); neopullulanase (EC https://protect-eu.mimecast.com/s/TwdTCp88LInQN2EwsPofAa0); alpha-glucosidase (EC https://protect-eu.mimecast.com/s/wJQZCq77Lc8LPQ62sZAJSAs); maltotetraose-forming alpha-amylase (EC https://protect-eu.mimecast.com/s/HcjYCr88VI8w0q3ms7pFS2l); isoamylase (EC https://protect-eu.mimecast.com/s/7fGBCvllLF7Oj90lSQ6jJa6); glucodextranase (EC https://protect-eu.mimecast.com/s/3gpOCwVV7FG0zjZNSVMqJNy); maltohexaose-forming alpha-amylase (EC https://protect-eu.mimecast.com/s/vpxPCxnnLc1m4lqXf8rTfES); maltotriose-forming alpha-amylase (EC https://protect-eu.mimecast.com/s/gqAMCyoo2Sr6z1m4tZjGJxg); branching enzyme (EC https://protect-eu.mimecast.com/s/wj6mCzvvYcM8p1NrU4kw5li); trehalose synthase (EC https://protect-eu.mimecast.com/s/cZAbCANNKcNr3QJRHGE8F-4); 4-alpha-glucanotransferase (EC https://protect-eu.mimecast.com/s/oqv0CBNN9c7P9GJnSzmSSp5); maltopentaose-forming alpha-amylase (EC 3.2.1.-) ; amylosucrase (EC https://protect-eu.mimecast.com/s/qALNCD11Wi5jK9rxCWOXlPl) ; sucrose phosphorylase (EC https://protect-eu.mimecast.com/s/SbyXCE88WI31J7oqUNgfQdh); malto-oligosyltrehalose trehalohydrolase (EC https://protect-eu.mimecast.com/s/Sr-kCGvvWc1Wp7Z8fKoa0ng); isomaltulose synthase (EC https://protect-eu.mimecast.com/s/m28aCJyyWUqpmJLntGgrFBf); malto-oligosyltrehalose synthase (EC https://protect-eu.mimecast.com/s/LAKxCK119i28vox1ivMYmX9); amylo-alpha-1,6-glucosidase (EC https://protect-eu.mimecast.com/s/YvIFCL77WcRNpWM3cqqEitQ); alpha-1,4-glucan: phosphate alpha-maltosyltransferase (EC https://protect-eu.mimecast.com/s/9dbsCMwwWIqx0rVJtkJDWh1); 6'-P-sucrose phosphorylase (EC 2.4.1.-); amino acid transporter [GH13_14]; GH13 alpha-amylase (EC https://protect-eu.mimecast.com/s/Vj_cCgZZMcAPx35BiNQbby9); pullulanase (EC https://protect-eu.mimecast.com/s/DSsZCjZZ6cnlMr1OsWVb3Yj); cyclomaltodextrin glucanotransferase (EC https://protect-eu.mimecast.com/s/8FmyCk88XIOY6E3wC2XwzLs); cyclomaltodextrinase (EC https://protect-eu.mimecast.com/s/qAxgClxxEc2O5rqMiG0qODt); trehalose-6-phosphate hydrolase (EC https://protect-eu.mimecast.com/s/thfuCmOONuj1KxLMCG2aUSO); oligo-alpha-glucosidase (EC https://protect-eu.mimecast.com/s/ogkeCnxx6c7lqEpWS98f4UQ); maltogenic amylase (EC https://protect-eu.mimecast.com/s/obviCoVVXFrlLnpwt1lBQIB); neopullulanase (EC https://protect-eu.mimecast.com/s/TwdTCp88LInQN2EwsPofAa0); alpha-glucosidase (EC https://protect-eu.mimecast.com/s/wJQZCq77Lc8LPQ62sZAJSAs); maltotetraose-forming alpha-amylase (EC https://protect-eu.mimecast.com/s/HcjYCr88VI8w0q3ms7pFS2l); isoamylase (EC https://protect-eu.mimecast.com/s/7fGBCvllLF7Oj90lSQ6jJa6); glucodextranase (EC https://protect-eu.mimecast.com/s/3gpOCwVV7FG0zjZNSVMqJNy); maltohexaose-forming alpha-amylase (EC https://protect-eu.mimecast.com/s/vpxPCxnnLc1m4lqXf8rTfES); maltotriose-forming alpha-amylase (EC https://protect-eu.mimecast.com/s/gqAMCyoo2Sr6z1m4tZjGJxg); branching enzyme (EC https://protect-eu.mimecast.com/s/wj6mCzvvYcM8p1NrU4kw5li); trehalose synthase (EC https://protect-eu.mimecast.com/s/cZAbCANNKcNr3QJRHGE8F-4); 4-alpha-glucanotransferase (EC https://protect-eu.mimecast.com/s/oqv0CBNN9c7P9GJnSzmSSp5); maltopentaose-forming alpha-amylase (EC 3.2.1.-) ; amylosucrase (EC https://protect-eu.mimecast.com/s/qALNCD11Wi5jK9rxCWOXlPl) ; sucrose phosphorylase (EC https://protect-eu.mimecast.com/s/SbyXCE88WI31J7oqUNgfQdh); malto-oligosyltrehalose trehalohydrolase (EC https://protect-eu.mimecast.com/s/Sr-kCGvvWc1Wp7Z8fKoa0ng); isomaltulose synthase (EC https://protect-eu.mimecast.com/s/m28aCJyyWUqpmJLntGgrFBf); malto-oligosyltrehalose synthase (EC https://protect-eu.mimecast.com/s/LAKxCK119i28vox1ivMYmX9); amylo-alpha-1,6-glucosidase (EC https://protect-eu.mimecast.com/s/YvIFCL77WcRNpWM3cqqEitQ); alpha-1,4-glucan: phosphate alpha-maltosyltransferase (EC https://protect-eu.mimecast.com/s/9dbsCMwwWIqx0rVJtkJDWh1); 6'-P-sucrose phosphorylase (EC 2.4.1.-); amino acid transporter [GH13_16]; GH13 alpha-amylase (EC https://protect-eu.mimecast.com/s/Vj_cCgZZMcAPx35BiNQbby9); pullulanase (EC https://protect-eu.mimecast.com/s/DSsZCjZZ6cnlMr1OsWVb3Yj); cyclomaltodextrin glucanotransferase (EC https://protect-eu.mimecast.com/s/8FmyCk88XIOY6E3wC2XwzLs); cyclomaltodextrinase (EC https://protect-eu.mimecast.com/s/qAxgClxxEc2O5rqMiG0qODt); trehalose-6-phosphate hydrolase (EC https://protect-eu.mimecast.com/s/thfuCmOONuj1KxLMCG2aUSO); oligo-alpha-glucosidase (EC https://protect-eu.mimecast.com/s/ogkeCnxx6c7lqEpWS98f4UQ); maltogenic amylase (EC https://protect-eu.mimecast.com/s/obviCoVVXFrlLnpwt1lBQIB); neopullulanase (EC https://protect-eu.mimecast.com/s/TwdTCp88LInQN2EwsPofAa0); alpha-glucosidase (EC https://protect-eu.mimecast.com/s/wJQZCq77Lc8LPQ62sZAJSAs); maltotetraose-forming alpha-amylase (EC https://protect-eu.mimecast.com/s/HcjYCr88VI8w0q3ms7pFS2l); isoamylase (EC https://protect-eu.mimecast.com/s/7fGBCvllLF7Oj90lSQ6jJa6); glucodextranase (EC https://protect-eu.mimecast.com/s/3gpOCwVV7FG0zjZNSVMqJNy); maltohexaose-forming alpha-amylase (EC https://protect-eu.mimecast.com/s/vpxPCxnnLc1m4lqXf8rTfES); maltotriose-forming alpha-amylase (EC https://protect-eu.mimecast.com/s/gqAMCyoo2Sr6z1m4tZjGJxg); branching enzyme (EC https://protect-eu.mimecast.com/s/wj6mCzvvYcM8p1NrU4kw5li); trehalose synthase (EC https://protect-eu.mimecast.com/s/cZAbCANNKcNr3QJRHGE8F-4); 4-alpha-glucanotransferase (EC https://protect-eu.mimecast.com/s/oqv0CBNN9c7P9GJnSzmSSp5); maltopentaose-forming alpha-amylase (EC 3.2.1.-) ; amylosucrase (EC https://protect-eu.mimecast.com/s/qALNCD11Wi5jK9rxCWOXlPl) ; sucrose phosphorylase (EC https://protect-eu.mimecast.com/s/SbyXCE88WI31J7oqUNgfQdh); malto-oligosyltrehalose trehalohydrolase (EC https://protect-eu.mimecast.com/s/Sr-kCGvvWc1Wp7Z8fKoa0ng); isomaltulose synthase (EC https://protect-eu.mimecast.com/s/m28aCJyyWUqpmJLntGgrFBf); malto-oligosyltrehalose synthase (EC https://protect-eu.mimecast.com/s/LAKxCK119i28vox1ivMYmX9); amylo-alpha-1,6-glucosidase (EC https://protect-eu.mimecast.com/s/YvIFCL77WcRNpWM3cqqEitQ); alpha-1,4-glucan: phosphate alpha-maltosyltransferase (EC https://protect-eu.mimecast.com/s/9dbsCMwwWIqx0rVJtkJDWh1); 6'-P-sucrose phosphorylase (EC 2.4.1.-); amino acid transporter [GH13_17]; GH13 alpha-amylase (EC https://protect-eu.mimecast.com/s/Vj_cCgZZMcAPx35BiNQbby9); pullulanase (EC https://protect-eu.mimecast.com/s/DSsZCjZZ6cnlMr1OsWVb3Yj); cyclomaltodextrin glucanotransferase (EC https://protect-eu.mimecast.com/s/8FmyCk88XIOY6E3wC2XwzLs); cyclomaltodextrinase (EC https://protect-eu.mimecast.com/s/qAxgClxxEc2O5rqMiG0qODt); trehalose-6-phosphate hydrolase (EC https://protect-eu.mimecast.com/s/thfuCmOONuj1KxLMCG2aUSO); oligo-alpha-glucosidase (EC https://protect-eu.mimecast.com/s/ogkeCnxx6c7lqEpWS98f4UQ); maltogenic amylase (EC https://protect-eu.mimecast.com/s/obviCoVVXFrlLnpwt1lBQIB); neopullulanase (EC https://protect-eu.mimecast.com/s/TwdTCp88LInQN2EwsPofAa0); alpha-glucosidase (EC https://protect-eu.mimecast.com/s/wJQZCq77Lc8LPQ62sZAJSAs); maltotetraose-forming alpha-amylase (EC https://protect-eu.mimecast.com/s/HcjYCr88VI8w0q3ms7pFS2l); isoamylase (EC https://protect-eu.mimecast.com/s/7fGBCvllLF7Oj90lSQ6jJa6); glucodextranase (EC https://protect-eu.mimecast.com/s/3gpOCwVV7FG0zjZNSVMqJNy); maltohexaose-forming alpha-amylase (EC https://protect-eu.mimecast.com/s/vpxPCxnnLc1m4lqXf8rTfES); maltotriose-forming alpha-amylase (EC https://protect-eu.mimecast.com/s/gqAMCyoo2Sr6z1m4tZjGJxg); branching enzyme (EC https://protect-eu.mimecast.com/s/wj6mCzvvYcM8p1NrU4kw5li); trehalose synthase (EC https://protect-eu.mimecast.com/s/cZAbCANNKcNr3QJRHGE8F-4); 4-alpha-glucanotransferase (EC https://protect-eu.mimecast.com/s/oqv0CBNN9c7P9GJnSzmSSp5); maltopentaose-forming alpha-amylase (EC 3.2.1.-) ; amylosucrase (EC https://protect-eu.mimecast.com/s/qALNCD11Wi5jK9rxCWOXlPl) ; sucrose phosphorylase (EC https://protect-eu.mimecast.com/s/SbyXCE88WI31J7oqUNgfQdh); malto-oligosyltrehalose trehalohydrolase (EC https://protect-eu.mimecast.com/s/Sr-kCGvvWc1Wp7Z8fKoa0ng); isomaltulose synthase (EC https://protect-eu.mimecast.com/s/m28aCJyyWUqpmJLntGgrFBf); malto-oligosyltrehalose synthase (EC https://protect-eu.mimecast.com/s/LAKxCK119i28vox1ivMYmX9); amylo-alpha-1,6-glucosidase (EC https://protect-eu.mimecast.com/s/YvIFCL77WcRNpWM3cqqEitQ); alpha-1,4-glucan: phosphate alpha-maltosyltransferase (EC https://protect-eu.mimecast.com/s/9dbsCMwwWIqx0rVJtkJDWh1); 6'-P-sucrose phosphorylase (EC 2.4.1.-); amino acid transporter [GH13_18]; GH13 alpha-amylase (EC https://protect-eu.mimecast.com/s/Vj_cCgZZMcAPx35BiNQbby9); pullulanase (EC https://protect-eu.mimecast.com/s/DSsZCjZZ6cnlMr1OsWVb3Yj); cyclomaltodextrin glucanotransferase (EC https://protect-eu.mimecast.com/s/8FmyCk88XIOY6E3wC2XwzLs); cyclomaltodextrinase (EC https://protect-eu.mimecast.com/s/qAxgClxxEc2O5rqMiG0qODt); trehalose-6-phosphate hydrolase (EC https://protect-eu.mimecast.com/s/thfuCmOONuj1KxLMCG2aUSO); oligo-alpha-glucosidase (EC https://protect-eu.mimecast.com/s/ogkeCnxx6c7lqEpWS98f4UQ); maltogenic amylase (EC https://protect-eu.mimecast.com/s/obviCoVVXFrlLnpwt1lBQIB); neopullulanase (EC https://protect-eu.mimecast.com/s/TwdTCp88LInQN2EwsPofAa0); alpha-glucosidase (EC https://protect-eu.mimecast.com/s/wJQZCq77Lc8LPQ62sZAJSAs); maltotetraose-forming alpha-amylase (EC https://protect-eu.mimecast.com/s/HcjYCr88VI8w0q3ms7pFS2l); isoamylase (EC https://protect-eu.mimecast.com/s/7fGBCvllLF7Oj90lSQ6jJa6); glucodextranase (EC https://protect-eu.mimecast.com/s/3gpOCwVV7FG0zjZNSVMqJNy); maltohexaose-forming alpha-amylase (EC https://protect-eu.mimecast.com/s/vpxPCxnnLc1m4lqXf8rTfES); maltotriose-forming alpha-amylase (EC https://protect-eu.mimecast.com/s/gqAMCyoo2Sr6z1m4tZjGJxg); branching enzyme (EC https://protect-eu.mimecast.com/s/wj6mCzvvYcM8p1NrU4kw5li); trehalose synthase (EC https://protect-eu.mimecast.com/s/cZAbCANNKcNr3QJRHGE8F-4); 4-alpha-glucanotransferase (EC https://protect-eu.mimecast.com/s/oqv0CBNN9c7P9GJnSzmSSp5); maltopentaose-forming alpha-amylase (EC 3.2.1.-) ; amylosucrase (EC https://protect-eu.mimecast.com/s/qALNCD11Wi5jK9rxCWOXlPl) ; sucrose phosphorylase (EC https://protect-eu.mimecast.com/s/SbyXCE88WI31J7oqUNgfQdh); malto-oligosyltrehalose trehalohydrolase (EC https://protect-eu.mimecast.com/s/Sr-kCGvvWc1Wp7Z8fKoa0ng); isomaltulose synthase (EC https://protect-eu.mimecast.com/s/m28aCJyyWUqpmJLntGgrFBf); malto-oligosyltrehalose synthase (EC https://protect-eu.mimecast.com/s/LAKxCK119i28vox1ivMYmX9); amylo-alpha-1,6-glucosidase (EC https://protect-eu.mimecast.com/s/YvIFCL77WcRNpWM3cqqEitQ); alpha-1,4-glucan: phosphate alpha-maltosyltransferase (EC https://protect-eu.mimecast.com/s/9dbsCMwwWIqx0rVJtkJDWh1); 6'-P-sucrose phosphorylase (EC 2.4.1.-); amino acid transporter [GH13_19]; GH13 alpha-amylase (EC https://protect-eu.mimecast.com/s/Vj_cCgZZMcAPx35BiNQbby9); pullulanase (EC https://protect-eu.mimecast.com/s/DSsZCjZZ6cnlMr1OsWVb3Yj); cyclomaltodextrin glucanotransferase (EC https://protect-eu.mimecast.com/s/8FmyCk88XIOY6E3wC2XwzLs); cyclomaltodextrinase (EC https://protect-eu.mimecast.com/s/qAxgClxxEc2O5rqMiG0qODt); trehalose-6-phosphate hydrolase (EC https://protect-eu.mimecast.com/s/thfuCmOONuj1KxLMCG2aUSO); oligo-alpha-glucosidase (EC https://protect-eu.mimecast.com/s/ogkeCnxx6c7lqEpWS98f4UQ); maltogenic amylase (EC https://protect-eu.mimecast.com/s/obviCoVVXFrlLnpwt1lBQIB); neopullulanase (EC https://protect-eu.mimecast.com/s/TwdTCp88LInQN2EwsPofAa0); alpha-glucosidase (EC https://protect-eu.mimecast.com/s/wJQZCq77Lc8LPQ62sZAJSAs); maltotetraose-forming alpha-amylase (EC https://protect-eu.mimecast.com/s/HcjYCr88VI8w0q3ms7pFS2l); isoamylase (EC https://protect-eu.mimecast.com/s/7fGBCvllLF7Oj90lSQ6jJa6); glucodextranase (EC https://protect-eu.mimecast.com/s/3gpOCwVV7FG0zjZNSVMqJNy); maltohexaose-forming alpha-amylase (EC https://protect-eu.mimecast.com/s/vpxPCxnnLc1m4lqXf8rTfES); maltotriose-forming alpha-amylase (EC https://protect-eu.mimecast.com/s/gqAMCyoo2Sr6z1m4tZjGJxg); branching enzyme (EC https://protect-eu.mimecast.com/s/wj6mCzvvYcM8p1NrU4kw5li); trehalose synthase (EC https://protect-eu.mimecast.com/s/cZAbCANNKcNr3QJRHGE8F-4); 4-alpha-glucanotransferase (EC https://protect-eu.mimecast.com/s/oqv0CBNN9c7P9GJnSzmSSp5); maltopentaose-forming alpha-amylase (EC 3.2.1.-) ; amylosucrase (EC https://protect-eu.mimecast.com/s/qALNCD11Wi5jK9rxCWOXlPl) ; sucrose phosphorylase (EC https://protect-eu.mimecast.com/s/SbyXCE88WI31J7oqUNgfQdh); malto-oligosyltrehalose trehalohydrolase (EC https://protect-eu.mimecast.com/s/Sr-kCGvvWc1Wp7Z8fKoa0ng); isomaltulose synthase (EC https://protect-eu.mimecast.com/s/m28aCJyyWUqpmJLntGgrFBf); malto-oligosyltrehalose synthase (EC https://protect-eu.mimecast.com/s/LAKxCK119i28vox1ivMYmX9); amylo-alpha-1,6-glucosidase (EC https://protect-eu.mimecast.com/s/YvIFCL77WcRNpWM3cqqEitQ); alpha-1,4-glucan: phosphate alpha-maltosyltransferase (EC https://protect-eu.mimecast.com/s/9dbsCMwwWIqx0rVJtkJDWh1); 6'-P-sucrose phosphorylase (EC 2.4.1.-); amino acid transporter [GH13_1]; GH13 alpha-amylase (EC https://protect-eu.mimecast.com/s/Vj_cCgZZMcAPx35BiNQbby9); pullulanase (EC https://protect-eu.mimecast.com/s/DSsZCjZZ6cnlMr1OsWVb3Yj); cyclomaltodextrin glucanotransferase (EC https://protect-eu.mimecast.com/s/8FmyCk88XIOY6E3wC2XwzLs); cyclomaltodextrinase (EC https://protect-eu.mimecast.com/s/qAxgClxxEc2O5rqMiG0qODt); trehalose-6-phosphate hydrolase (EC https://protect-eu.mimecast.com/s/thfuCmOONuj1KxLMCG2aUSO); oligo-alpha-glucosidase (EC https://protect-eu.mimecast.com/s/ogkeCnxx6c7lqEpWS98f4UQ); maltogenic amylase (EC https://protect-eu.mimecast.com/s/obviCoVVXFrlLnpwt1lBQIB); neopullulanase (EC https://protect-eu.mimecast.com/s/TwdTCp88LInQN2EwsPofAa0); alpha-glucosidase (EC https://protect-eu.mimecast.com/s/wJQZCq77Lc8LPQ62sZAJSAs); maltotetraose-forming alpha-amylase (EC https://protect-eu.mimecast.com/s/HcjYCr88VI8w0q3ms7pFS2l); isoamylase (EC https://protect-eu.mimecast.com/s/7fGBCvllLF7Oj90lSQ6jJa6); glucodextranase (EC https://protect-eu.mimecast.com/s/3gpOCwVV7FG0zjZNSVMqJNy); maltohexaose-forming alpha-amylase (EC https://protect-eu.mimecast.com/s/vpxPCxnnLc1m4lqXf8rTfES); maltotriose-forming alpha-amylase (EC https://protect-eu.mimecast.com/s/gqAMCyoo2Sr6z1m4tZjGJxg); branching enzyme (EC https://protect-eu.mimecast.com/s/wj6mCzvvYcM8p1NrU4kw5li); trehalose synthase (EC https://protect-eu.mimecast.com/s/cZAbCANNKcNr3QJRHGE8F-4); 4-alpha-glucanotransferase (EC https://protect-eu.mimecast.com/s/oqv0CBNN9c7P9GJnSzmSSp5); maltopentaose-forming alpha-amylase (EC 3.2.1.-) ; amylosucrase (EC https://protect-eu.mimecast.com/s/qALNCD11Wi5jK9rxCWOXlPl) ; sucrose phosphorylase (EC https://protect-eu.mimecast.com/s/SbyXCE88WI31J7oqUNgfQdh); malto-oligosyltrehalose trehalohydrolase (EC https://protect-eu.mimecast.com/s/Sr-kCGvvWc1Wp7Z8fKoa0ng); isomaltulose synthase (EC https://protect-eu.mimecast.com/s/m28aCJyyWUqpmJLntGgrFBf); malto-oligosyltrehalose synthase (EC https://protect-eu.mimecast.com/s/LAKxCK119i28vox1ivMYmX9); amylo-alpha-1,6-glucosidase (EC https://protect-eu.mimecast.com/s/YvIFCL77WcRNpWM3cqqEitQ); alpha-1,4-glucan: phosphate alpha-maltosyltransferase (EC https://protect-eu.mimecast.com/s/9dbsCMwwWIqx0rVJtkJDWh1); 6'-P-sucrose phosphorylase (EC 2.4.1.-); amino acid transporter [GH13_20]; GH13 alpha-amylase (EC https://protect-eu.mimecast.com/s/Vj_cCgZZMcAPx35BiNQbby9); pullulanase (EC https://protect-eu.mimecast.com/s/DSsZCjZZ6cnlMr1OsWVb3Yj); cyclomaltodextrin glucanotransferase (EC https://protect-eu.mimecast.com/s/8FmyCk88XIOY6E3wC2XwzLs); cyclomaltodextrinase (EC https://protect-eu.mimecast.com/s/qAxgClxxEc2O5rqMiG0qODt); trehalose-6-phosphate hydrolase (EC https://protect-eu.mimecast.com/s/thfuCmOONuj1KxLMCG2aUSO); oligo-alpha-glucosidase (EC https://protect-eu.mimecast.com/s/ogkeCnxx6c7lqEpWS98f4UQ); maltogenic amylase (EC https://protect-eu.mimecast.com/s/obviCoVVXFrlLnpwt1lBQIB); neopullulanase (EC https://protect-eu.mimecast.com/s/TwdTCp88LInQN2EwsPofAa0); alpha-glucosidase (EC https://protect-eu.mimecast.com/s/wJQZCq77Lc8LPQ62sZAJSAs); maltotetraose-forming alpha-amylase (EC https://protect-eu.mimecast.com/s/HcjYCr88VI8w0q3ms7pFS2l); isoamylase (EC https://protect-eu.mimecast.com/s/7fGBCvllLF7Oj90lSQ6jJa6); glucodextranase (EC https://protect-eu.mimecast.com/s/3gpOCwVV7FG0zjZNSVMqJNy); maltohexaose-forming alpha-amylase (EC https://protect-eu.mimecast.com/s/vpxPCxnnLc1m4lqXf8rTfES); maltotriose-forming alpha-amylase (EC https://protect-eu.mimecast.com/s/gqAMCyoo2Sr6z1m4tZjGJxg); branching enzyme (EC https://protect-eu.mimecast.com/s/wj6mCzvvYcM8p1NrU4kw5li); trehalose synthase (EC https://protect-eu.mimecast.com/s/cZAbCANNKcNr3QJRHGE8F-4); 4-alpha-glucanotransferase (EC https://protect-eu.mimecast.com/s/oqv0CBNN9c7P9GJnSzmSSp5); maltopentaose-forming alpha-amylase (EC 3.2.1.-) ; amylosucrase (EC https://protect-eu.mimecast.com/s/qALNCD11Wi5jK9rxCWOXlPl) ; sucrose phosphorylase (EC https://protect-eu.mimecast.com/s/SbyXCE88WI31J7oqUNgfQdh); malto-oligosyltrehalose trehalohydrolase (EC https://protect-eu.mimecast.com/s/Sr-kCGvvWc1Wp7Z8fKoa0ng); isomaltulose synthase (EC https://protect-eu.mimecast.com/s/m28aCJyyWUqpmJLntGgrFBf); malto-oligosyltrehalose synthase (EC https://protect-eu.mimecast.com/s/LAKxCK119i28vox1ivMYmX9); amylo-alpha-1,6-glucosidase (EC https://protect-eu.mimecast.com/s/YvIFCL77WcRNpWM3cqqEitQ); alpha-1,4-glucan: phosphate alpha-maltosyltransferase (EC https://protect-eu.mimecast.com/s/9dbsCMwwWIqx0rVJtkJDWh1); 6'-P-sucrose phosphorylase (EC 2.4.1.-); amino acid transporter [GH13_21]; GH13 alpha-amylase (EC https://protect-eu.mimecast.com/s/Vj_cCgZZMcAPx35BiNQbby9); pullulanase (EC https://protect-eu.mimecast.com/s/DSsZCjZZ6cnlMr1OsWVb3Yj); cyclomaltodextrin glucanotransferase (EC https://protect-eu.mimecast.com/s/8FmyCk88XIOY6E3wC2XwzLs); cyclomaltodextrinase (EC https://protect-eu.mimecast.com/s/qAxgClxxEc2O5rqMiG0qODt); trehalose-6-phosphate hydrolase (EC https://protect-eu.mimecast.com/s/thfuCmOONuj1KxLMCG2aUSO); oligo-alpha-glucosidase (EC https://protect-eu.mimecast.com/s/ogkeCnxx6c7lqEpWS98f4UQ); maltogenic amylase (EC https://protect-eu.mimecast.com/s/obviCoVVXFrlLnpwt1lBQIB); neopullulanase (EC https://protect-eu.mimecast.com/s/TwdTCp88LInQN2EwsPofAa0); alpha-glucosidase (EC https://protect-eu.mimecast.com/s/wJQZCq77Lc8LPQ62sZAJSAs); maltotetraose-forming alpha-amylase (EC https://protect-eu.mimecast.com/s/HcjYCr88VI8w0q3ms7pFS2l); isoamylase (EC https://protect-eu.mimecast.com/s/7fGBCvllLF7Oj90lSQ6jJa6); glucodextranase (EC https://protect-eu.mimecast.com/s/3gpOCwVV7FG0zjZNSVMqJNy); maltohexaose-forming alpha-amylase (EC https://protect-eu.mimecast.com/s/vpxPCxnnLc1m4lqXf8rTfES); maltotriose-forming alpha-amylase (EC https://protect-eu.mimecast.com/s/gqAMCyoo2Sr6z1m4tZjGJxg); branching enzyme (EC https://protect-eu.mimecast.com/s/wj6mCzvvYcM8p1NrU4kw5li); trehalose synthase (EC https://protect-eu.mimecast.com/s/cZAbCANNKcNr3QJRHGE8F-4); 4-alpha-glucanotransferase (EC https://protect-eu.mimecast.com/s/oqv0CBNN9c7P9GJnSzmSSp5); maltopentaose-forming alpha-amylase (EC 3.2.1.-) ; amylosucrase (EC https://protect-eu.mimecast.com/s/qALNCD11Wi5jK9rxCWOXlPl) ; sucrose phosphorylase (EC https://protect-eu.mimecast.com/s/SbyXCE88WI31J7oqUNgfQdh); malto-oligosyltrehalose trehalohydrolase (EC https://protect-eu.mimecast.com/s/Sr-kCGvvWc1Wp7Z8fKoa0ng); isomaltulose synthase (EC https://protect-eu.mimecast.com/s/m28aCJyyWUqpmJLntGgrFBf); malto-oligosyltrehalose synthase (EC https://protect-eu.mimecast.com/s/LAKxCK119i28vox1ivMYmX9); amylo-alpha-1,6-glucosidase (EC https://protect-eu.mimecast.com/s/YvIFCL77WcRNpWM3cqqEitQ); alpha-1,4-glucan: phosphate alpha-maltosyltransferase (EC https://protect-eu.mimecast.com/s/9dbsCMwwWIqx0rVJtkJDWh1); 6'-P-sucrose phosphorylase (EC 2.4.1.-); amino acid transporter [GH13_23]; GH13 alpha-amylase (EC https://protect-eu.mimecast.com/s/Vj_cCgZZMcAPx35BiNQbby9); pullulanase (EC https://protect-eu.mimecast.com/s/DSsZCjZZ6cnlMr1OsWVb3Yj); cyclomaltodextrin glucanotransferase (EC https://protect-eu.mimecast.com/s/8FmyCk88XIOY6E3wC2XwzLs); cyclomaltodextrinase (EC https://protect-eu.mimecast.com/s/qAxgClxxEc2O5rqMiG0qODt); trehalose-6-phosphate hydrolase (EC https://protect-eu.mimecast.com/s/thfuCmOONuj1KxLMCG2aUSO); oligo-alpha-glucosidase (EC https://protect-eu.mimecast.com/s/ogkeCnxx6c7lqEpWS98f4UQ); maltogenic amylase (EC https://protect-eu.mimecast.com/s/obviCoVVXFrlLnpwt1lBQIB); neopullulanase (EC https://protect-eu.mimecast.com/s/TwdTCp88LInQN2EwsPofAa0); alpha-glucosidase (EC https://protect-eu.mimecast.com/s/wJQZCq77Lc8LPQ62sZAJSAs); maltotetraose-forming alpha-amylase (EC https://protect-eu.mimecast.com/s/HcjYCr88VI8w0q3ms7pFS2l); isoamylase (EC https://protect-eu.mimecast.com/s/7fGBCvllLF7Oj90lSQ6jJa6); glucodextranase (EC https://protect-eu.mimecast.com/s/3gpOCwVV7FG0zjZNSVMqJNy); maltohexaose-forming alpha-amylase (EC https://protect-eu.mimecast.com/s/vpxPCxnnLc1m4lqXf8rTfES); maltotriose-forming alpha-amylase (EC https://protect-eu.mimecast.com/s/gqAMCyoo2Sr6z1m4tZjGJxg); branching enzyme (EC https://protect-eu.mimecast.com/s/wj6mCzvvYcM8p1NrU4kw5li); trehalose synthase (EC https://protect-eu.mimecast.com/s/cZAbCANNKcNr3QJRHGE8F-4); 4-alpha-glucanotransferase (EC https://protect-eu.mimecast.com/s/oqv0CBNN9c7P9GJnSzmSSp5); maltopentaose-forming alpha-amylase (EC 3.2.1.-) ; amylosucrase (EC https://protect-eu.mimecast.com/s/qALNCD11Wi5jK9rxCWOXlPl) ; sucrose phosphorylase (EC https://protect-eu.mimecast.com/s/SbyXCE88WI31J7oqUNgfQdh); malto-oligosyltrehalose trehalohydrolase (EC https://protect-eu.mimecast.com/s/Sr-kCGvvWc1Wp7Z8fKoa0ng); isomaltulose synthase (EC https://protect-eu.mimecast.com/s/m28aCJyyWUqpmJLntGgrFBf); malto-oligosyltrehalose synthase (EC https://protect-eu.mimecast.com/s/LAKxCK119i28vox1ivMYmX9); amylo-alpha-1,6-glucosidase (EC https://protect-eu.mimecast.com/s/YvIFCL77WcRNpWM3cqqEitQ); alpha-1,4-glucan: phosphate alpha-maltosyltransferase (EC https://protect-eu.mimecast.com/s/9dbsCMwwWIqx0rVJtkJDWh1); 6'-P-sucrose phosphorylase (EC 2.4.1.-); amino acid transporter [GH13_23]; GH13 alpha-amylase (EC https://protect-eu.mimecast.com/s/Vj_cCgZZMcAPx35BiNQbby9); pullulanase (EC https://protect-eu.mimecast.com/s/DSsZCjZZ6cnlMr1OsWVb3Yj); cyclomaltodextrin glucanotransferase (EC https://protect-eu.mimecast.com/s/8FmyCk88XIOY6E3wC2XwzLs); cyclomaltodextrinase (EC https://protect-eu.mimecast.com/s/qAxgClxxEc2O5rqMiG0qODt); trehalose-6-phosphate hydrolase (EC https://protect-eu.mimecast.com/s/thfuCmOONuj1KxLMCG2aUSO); oligo-alpha-glucosidase (EC https://protect-eu.mimecast.com/s/ogkeCnxx6c7lqEpWS98f4UQ); maltogenic amylase (EC https://protect-eu.mimecast.com/s/obviCoVVXFrlLnpwt1lBQIB); neopullulanase (EC https://protect-eu.mimecast.com/s/TwdTCp88LInQN2EwsPofAa0); alpha-glucosidase (EC https://protect-eu.mimecast.com/s/wJQZCq77Lc8LPQ62sZAJSAs); maltotetraose-forming alpha-amylase (EC https://protect-eu.mimecast.com/s/HcjYCr88VI8w0q3ms7pFS2l); isoamylase (EC https://protect-eu.mimecast.com/s/7fGBCvllLF7Oj90lSQ6jJa6); glucodextranase (EC https://protect-eu.mimecast.com/s/3gpOCwVV7FG0zjZNSVMqJNy); maltohexaose-forming alpha-amylase (EC https://protect-eu.mimecast.com/s/vpxPCxnnLc1m4lqXf8rTfES); maltotriose-forming alpha-amylase (EC https://protect-eu.mimecast.com/s/gqAMCyoo2Sr6z1m4tZjGJxg); branching enzyme (EC https://protect-eu.mimecast.com/s/wj6mCzvvYcM8p1NrU4kw5li); trehalose synthase (EC https://protect-eu.mimecast.com/s/cZAbCANNKcNr3QJRHGE8F-4); 4-alpha-glucanotransferase (EC https://protect-eu.mimecast.com/s/oqv0CBNN9c7P9GJnSzmSSp5); maltopentaose-forming alpha-amylase (EC 3.2.1.-) ; amylosucrase (EC https://protect-eu.mimecast.com/s/qALNCD11Wi5jK9rxCWOXlPl) ; sucrose phosphorylase (EC https://protect-eu.mimecast.com/s/SbyXCE88WI31J7oqUNgfQdh); malto-oligosyltrehalose trehalohydrolase (EC https://protect-eu.mimecast.com/s/Sr-kCGvvWc1Wp7Z8fKoa0ng); isomaltulose synthase (EC https://protect-eu.mimecast.com/s/m28aCJyyWUqpmJLntGgrFBf); malto-oligosyltrehalose synthase (EC https://protect-eu.mimecast.com/s/LAKxCK119i28vox1ivMYmX9); amylo-alpha-1,6-glucosidase (EC https://protect-eu.mimecast.com/s/YvIFCL77WcRNpWM3cqqEitQ); alpha-1,4-glucan: phosphate alpha-maltosyltransferase (EC https://protect-eu.mimecast.com/s/9dbsCMwwWIqx0rVJtkJDWh1); 6'-P-sucrose phosphorylase (EC 2.4.1.-); amino acid transporter [GH13_29]; GH13 alpha-amylase (EC https://protect-eu.mimecast.com/s/Vj_cCgZZMcAPx35BiNQbby9); pullulanase (EC https://protect-eu.mimecast.com/s/DSsZCjZZ6cnlMr1OsWVb3Yj); cyclomaltodextrin glucanotransferase (EC https://protect-eu.mimecast.com/s/8FmyCk88XIOY6E3wC2XwzLs); cyclomaltodextrinase (EC https://protect-eu.mimecast.com/s/qAxgClxxEc2O5rqMiG0qODt); trehalose-6-phosphate hydrolase (EC https://protect-eu.mimecast.com/s/thfuCmOONuj1KxLMCG2aUSO); oligo-alpha-glucosidase (EC https://protect-eu.mimecast.com/s/ogkeCnxx6c7lqEpWS98f4UQ); maltogenic amylase (EC https://protect-eu.mimecast.com/s/obviCoVVXFrlLnpwt1lBQIB); neopullulanase (EC https://protect-eu.mimecast.com/s/TwdTCp88LInQN2EwsPofAa0); alpha-glucosidase (EC https://protect-eu.mimecast.com/s/wJQZCq77Lc8LPQ62sZAJSAs); maltotetraose-forming alpha-amylase (EC https://protect-eu.mimecast.com/s/HcjYCr88VI8w0q3ms7pFS2l); isoamylase (EC https://protect-eu.mimecast.com/s/7fGBCvllLF7Oj90lSQ6jJa6); glucodextranase (EC https://protect-eu.mimecast.com/s/3gpOCwVV7FG0zjZNSVMqJNy); maltohexaose-forming alpha-amylase (EC https://protect-eu.mimecast.com/s/vpxPCxnnLc1m4lqXf8rTfES); maltotriose-forming alpha-amylase (EC https://protect-eu.mimecast.com/s/gqAMCyoo2Sr6z1m4tZjGJxg); branching enzyme (EC https://protect-eu.mimecast.com/s/wj6mCzvvYcM8p1NrU4kw5li); trehalose synthase (EC https://protect-eu.mimecast.com/s/cZAbCANNKcNr3QJRHGE8F-4); 4-alpha-glucanotransferase (EC https://protect-eu.mimecast.com/s/oqv0CBNN9c7P9GJnSzmSSp5); maltopentaose-forming alpha-amylase (EC 3.2.1.-) ; amylosucrase (EC https://protect-eu.mimecast.com/s/qALNCD11Wi5jK9rxCWOXlPl) ; sucrose phosphorylase (EC https://protect-eu.mimecast.com/s/SbyXCE88WI31J7oqUNgfQdh); malto-oligosyltrehalose trehalohydrolase (EC https://protect-eu.mimecast.com/s/Sr-kCGvvWc1Wp7Z8fKoa0ng); isomaltulose synthase (EC https://protect-eu.mimecast.com/s/m28aCJyyWUqpmJLntGgrFBf); malto-oligosyltrehalose synthase (EC https://protect-eu.mimecast.com/s/LAKxCK119i28vox1ivMYmX9); amylo-alpha-1,6-glucosidase (EC https://protect-eu.mimecast.com/s/YvIFCL77WcRNpWM3cqqEitQ); alpha-1,4-glucan: phosphate alpha-maltosyltransferase (EC https://protect-eu.mimecast.com/s/9dbsCMwwWIqx0rVJtkJDWh1); 6'-P-sucrose phosphorylase (EC 2.4.1.-); amino acid transporter [GH13_2]; GH13 alpha-amylase (EC https://protect-eu.mimecast.com/s/Vj_cCgZZMcAPx35BiNQbby9); pullulanase (EC https://protect-eu.mimecast.com/s/DSsZCjZZ6cnlMr1OsWVb3Yj); cyclomaltodextrin glucanotransferase (EC https://protect-eu.mimecast.com/s/8FmyCk88XIOY6E3wC2XwzLs); cyclomaltodextrinase (EC https://protect-eu.mimecast.com/s/qAxgClxxEc2O5rqMiG0qODt); trehalose-6-phosphate hydrolase (EC https://protect-eu.mimecast.com/s/thfuCmOONuj1KxLMCG2aUSO); oligo-alpha-glucosidase (EC https://protect-eu.mimecast.com/s/ogkeCnxx6c7lqEpWS98f4UQ); maltogenic amylase (EC https://protect-eu.mimecast.com/s/obviCoVVXFrlLnpwt1lBQIB); neopullulanase (EC https://protect-eu.mimecast.com/s/TwdTCp88LInQN2EwsPofAa0); alpha-glucosidase (EC https://protect-eu.mimecast.com/s/wJQZCq77Lc8LPQ62sZAJSAs); maltotetraose-forming alpha-amylase (EC https://protect-eu.mimecast.com/s/HcjYCr88VI8w0q3ms7pFS2l); isoamylase (EC https://protect-eu.mimecast.com/s/7fGBCvllLF7Oj90lSQ6jJa6); glucodextranase (EC https://protect-eu.mimecast.com/s/3gpOCwVV7FG0zjZNSVMqJNy); maltohexaose-forming alpha-amylase (EC https://protect-eu.mimecast.com/s/vpxPCxnnLc1m4lqXf8rTfES); maltotriose-forming alpha-amylase (EC https://protect-eu.mimecast.com/s/gqAMCyoo2Sr6z1m4tZjGJxg); branching enzyme (EC https://protect-eu.mimecast.com/s/wj6mCzvvYcM8p1NrU4kw5li); trehalose synthase (EC https://protect-eu.mimecast.com/s/cZAbCANNKcNr3QJRHGE8F-4); 4-alpha-glucanotransferase (EC https://protect-eu.mimecast.com/s/oqv0CBNN9c7P9GJnSzmSSp5); maltopentaose-forming alpha-amylase (EC 3.2.1.-) ; amylosucrase (EC https://protect-eu.mimecast.com/s/qALNCD11Wi5jK9rxCWOXlPl) ; sucrose phosphorylase (EC https://protect-eu.mimecast.com/s/SbyXCE88WI31J7oqUNgfQdh); malto-oligosyltrehalose trehalohydrolase (EC https://protect-eu.mimecast.com/s/Sr-kCGvvWc1Wp7Z8fKoa0ng); isomaltulose synthase (EC https://protect-eu.mimecast.com/s/m28aCJyyWUqpmJLntGgrFBf); malto-oligosyltrehalose synthase (EC https://protect-eu.mimecast.com/s/LAKxCK119i28vox1ivMYmX9); amylo-alpha-1,6-glucosidase (EC https://protect-eu.mimecast.com/s/YvIFCL77WcRNpWM3cqqEitQ); alpha-1,4-glucan: phosphate alpha-maltosyltransferase (EC https://protect-eu.mimecast.com/s/9dbsCMwwWIqx0rVJtkJDWh1); 6'-P-sucrose phosphorylase (EC 2.4.1.-); amino acid transporter [GH13_30]; GH13 alpha-amylase (EC https://protect-eu.mimecast.com/s/Vj_cCgZZMcAPx35BiNQbby9); pullulanase (EC https://protect-eu.mimecast.com/s/DSsZCjZZ6cnlMr1OsWVb3Yj); cyclomaltodextrin glucanotransferase (EC https://protect-eu.mimecast.com/s/8FmyCk88XIOY6E3wC2XwzLs); cyclomaltodextrinase (EC https://protect-eu.mimecast.com/s/qAxgClxxEc2O5rqMiG0qODt); trehalose-6-phosphate hydrolase (EC https://protect-eu.mimecast.com/s/thfuCmOONuj1KxLMCG2aUSO); oligo-alpha-glucosidase (EC https://protect-eu.mimecast.com/s/ogkeCnxx6c7lqEpWS98f4UQ); maltogenic amylase (EC https://protect-eu.mimecast.com/s/obviCoVVXFrlLnpwt1lBQIB); neopullulanase (EC https://protect-eu.mimecast.com/s/TwdTCp88LInQN2EwsPofAa0); alpha-glucosidase (EC https://protect-eu.mimecast.com/s/wJQZCq77Lc8LPQ62sZAJSAs); maltotetraose-forming alpha-amylase (EC https://protect-eu.mimecast.com/s/HcjYCr88VI8w0q3ms7pFS2l); isoamylase (EC https://protect-eu.mimecast.com/s/7fGBCvllLF7Oj90lSQ6jJa6); glucodextranase (EC https://protect-eu.mimecast.com/s/3gpOCwVV7FG0zjZNSVMqJNy); maltohexaose-forming alpha-amylase (EC https://protect-eu.mimecast.com/s/vpxPCxnnLc1m4lqXf8rTfES); maltotriose-forming alpha-amylase (EC https://protect-eu.mimecast.com/s/gqAMCyoo2Sr6z1m4tZjGJxg); branching enzyme (EC https://protect-eu.mimecast.com/s/wj6mCzvvYcM8p1NrU4kw5li); trehalose synthase (EC https://protect-eu.mimecast.com/s/cZAbCANNKcNr3QJRHGE8F-4); 4-alpha-glucanotransferase (EC https://protect-eu.mimecast.com/s/oqv0CBNN9c7P9GJnSzmSSp5); maltopentaose-forming alpha-amylase (EC 3.2.1.-) ; amylosucrase (EC https://protect-eu.mimecast.com/s/qALNCD11Wi5jK9rxCWOXlPl) ; sucrose phosphorylase (EC https://protect-eu.mimecast.com/s/SbyXCE88WI31J7oqUNgfQdh); malto-oligosyltrehalose trehalohydrolase (EC https://protect-eu.mimecast.com/s/Sr-kCGvvWc1Wp7Z8fKoa0ng); isomaltulose synthase (EC https://protect-eu.mimecast.com/s/m28aCJyyWUqpmJLntGgrFBf); malto-oligosyltrehalose synthase (EC https://protect-eu.mimecast.com/s/LAKxCK119i28vox1ivMYmX9); amylo-alpha-1,6-glucosidase (EC https://protect-eu.mimecast.com/s/YvIFCL77WcRNpWM3cqqEitQ); alpha-1,4-glucan: phosphate alpha-maltosyltransferase (EC https://protect-eu.mimecast.com/s/9dbsCMwwWIqx0rVJtkJDWh1); 6'-P-sucrose phosphorylase (EC 2.4.1.-); amino acid transporter [GH13_31]; GH13 alpha-amylase (EC https://protect-eu.mimecast.com/s/Vj_cCgZZMcAPx35BiNQbby9); pullulanase (EC https://protect-eu.mimecast.com/s/DSsZCjZZ6cnlMr1OsWVb3Yj); cyclomaltodextrin glucanotransferase (EC https://protect-eu.mimecast.com/s/8FmyCk88XIOY6E3wC2XwzLs); cyclomaltodextrinase (EC https://protect-eu.mimecast.com/s/qAxgClxxEc2O5rqMiG0qODt); trehalose-6-phosphate hydrolase (EC https://protect-eu.mimecast.com/s/thfuCmOONuj1KxLMCG2aUSO); oligo-alpha-glucosidase (EC https://protect-eu.mimecast.com/s/ogkeCnxx6c7lqEpWS98f4UQ); maltogenic amylase (EC https://protect-eu.mimecast.com/s/obviCoVVXFrlLnpwt1lBQIB); neopullulanase (EC https://protect-eu.mimecast.com/s/TwdTCp88LInQN2EwsPofAa0); alpha-glucosidase (EC https://protect-eu.mimecast.com/s/wJQZCq77Lc8LPQ62sZAJSAs); maltotetraose-forming alpha-amylase (EC https://protect-eu.mimecast.com/s/HcjYCr88VI8w0q3ms7pFS2l); isoamylase (EC https://protect-eu.mimecast.com/s/7fGBCvllLF7Oj90lSQ6jJa6); glucodextranase (EC https://protect-eu.mimecast.com/s/3gpOCwVV7FG0zjZNSVMqJNy); maltohexaose-forming alpha-amylase (EC https://protect-eu.mimecast.com/s/vpxPCxnnLc1m4lqXf8rTfES); maltotriose-forming alpha-amylase (EC https://protect-eu.mimecast.com/s/gqAMCyoo2Sr6z1m4tZjGJxg); branching enzyme (EC https://protect-eu.mimecast.com/s/wj6mCzvvYcM8p1NrU4kw5li); trehalose synthase (EC https://protect-eu.mimecast.com/s/cZAbCANNKcNr3QJRHGE8F-4); 4-alpha-glucanotransferase (EC https://protect-eu.mimecast.com/s/oqv0CBNN9c7P9GJnSzmSSp5); maltopentaose-forming alpha-amylase (EC 3.2.1.-) ; amylosucrase (EC https://protect-eu.mimecast.com/s/qALNCD11Wi5jK9rxCWOXlPl) ; sucrose phosphorylase (EC https://protect-eu.mimecast.com/s/SbyXCE88WI31J7oqUNgfQdh); malto-oligosyltrehalose trehalohydrolase (EC https://protect-eu.mimecast.com/s/Sr-kCGvvWc1Wp7Z8fKoa0ng); isomaltulose synthase (EC https://protect-eu.mimecast.com/s/m28aCJyyWUqpmJLntGgrFBf); malto-oligosyltrehalose synthase (EC https://protect-eu.mimecast.com/s/LAKxCK119i28vox1ivMYmX9); amylo-alpha-1,6-glucosidase (EC https://protect-eu.mimecast.com/s/YvIFCL77WcRNpWM3cqqEitQ); alpha-1,4-glucan: phosphate alpha-maltosyltransferase (EC https://protect-eu.mimecast.com/s/9dbsCMwwWIqx0rVJtkJDWh1); 6'-P-sucrose phosphorylase (EC 2.4.1.-); amino acid transporter [GH13_32]; GH13 alpha-amylase (EC https://protect-eu.mimecast.com/s/Vj_cCgZZMcAPx35BiNQbby9); pullulanase (EC https://protect-eu.mimecast.com/s/DSsZCjZZ6cnlMr1OsWVb3Yj); cyclomaltodextrin glucanotransferase (EC https://protect-eu.mimecast.com/s/8FmyCk88XIOY6E3wC2XwzLs); cyclomaltodextrinase (EC https://protect-eu.mimecast.com/s/qAxgClxxEc2O5rqMiG0qODt); trehalose-6-phosphate hydrolase (EC https://protect-eu.mimecast.com/s/thfuCmOONuj1KxLMCG2aUSO); oligo-alpha-glucosidase (EC https://protect-eu.mimecast.com/s/ogkeCnxx6c7lqEpWS98f4UQ); maltogenic amylase (EC https://protect-eu.mimecast.com/s/obviCoVVXFrlLnpwt1lBQIB); neopullulanase (EC https://protect-eu.mimecast.com/s/TwdTCp88LInQN2EwsPofAa0); alpha-glucosidase (EC https://protect-eu.mimecast.com/s/wJQZCq77Lc8LPQ62sZAJSAs); maltotetraose-forming alpha-amylase (EC https://protect-eu.mimecast.com/s/HcjYCr88VI8w0q3ms7pFS2l); isoamylase (EC https://protect-eu.mimecast.com/s/7fGBCvllLF7Oj90lSQ6jJa6); glucodextranase (EC https://protect-eu.mimecast.com/s/3gpOCwVV7FG0zjZNSVMqJNy); maltohexaose-forming alpha-amylase (EC https://protect-eu.mimecast.com/s/vpxPCxnnLc1m4lqXf8rTfES); maltotriose-forming alpha-amylase (EC https://protect-eu.mimecast.com/s/gqAMCyoo2Sr6z1m4tZjGJxg); branching enzyme (EC https://protect-eu.mimecast.com/s/wj6mCzvvYcM8p1NrU4kw5li); trehalose synthase (EC https://protect-eu.mimecast.com/s/cZAbCANNKcNr3QJRHGE8F-4); 4-alpha-glucanotransferase (EC https://protect-eu.mimecast.com/s/oqv0CBNN9c7P9GJnSzmSSp5); maltopentaose-forming alpha-amylase (EC 3.2.1.-) ; amylosucrase (EC https://protect-eu.mimecast.com/s/qALNCD11Wi5jK9rxCWOXlPl) ; sucrose phosphorylase (EC https://protect-eu.mimecast.com/s/SbyXCE88WI31J7oqUNgfQdh); malto-oligosyltrehalose trehalohydrolase (EC https://protect-eu.mimecast.com/s/Sr-kCGvvWc1Wp7Z8fKoa0ng); isomaltulose synthase (EC https://protect-eu.mimecast.com/s/m28aCJyyWUqpmJLntGgrFBf); malto-oligosyltrehalose synthase (EC https://protect-eu.mimecast.com/s/LAKxCK119i28vox1ivMYmX9); amylo-alpha-1,6-glucosidase (EC https://protect-eu.mimecast.com/s/YvIFCL77WcRNpWM3cqqEitQ); alpha-1,4-glucan: phosphate alpha-maltosyltransferase (EC https://protect-eu.mimecast.com/s/9dbsCMwwWIqx0rVJtkJDWh1); 6'-P-sucrose phosphorylase (EC 2.4.1.-); amino acid transporter [GH13_35]; GH13 alpha-amylase (EC https://protect-eu.mimecast.com/s/Vj_cCgZZMcAPx35BiNQbby9); pullulanase (EC https://protect-eu.mimecast.com/s/DSsZCjZZ6cnlMr1OsWVb3Yj); cyclomaltodextrin glucanotransferase (EC https://protect-eu.mimecast.com/s/8FmyCk88XIOY6E3wC2XwzLs); cyclomaltodextrinase (EC https://protect-eu.mimecast.com/s/qAxgClxxEc2O5rqMiG0qODt); trehalose-6-phosphate hydrolase (EC https://protect-eu.mimecast.com/s/thfuCmOONuj1KxLMCG2aUSO); oligo-alpha-glucosidase (EC https://protect-eu.mimecast.com/s/ogkeCnxx6c7lqEpWS98f4UQ); maltogenic amylase (EC https://protect-eu.mimecast.com/s/obviCoVVXFrlLnpwt1lBQIB); neopullulanase (EC https://protect-eu.mimecast.com/s/TwdTCp88LInQN2EwsPofAa0); alpha-glucosidase (EC https://protect-eu.mimecast.com/s/wJQZCq77Lc8LPQ62sZAJSAs); maltotetraose-forming alpha-amylase (EC https://protect-eu.mimecast.com/s/HcjYCr88VI8w0q3ms7pFS2l); isoamylase (EC https://protect-eu.mimecast.com/s/7fGBCvllLF7Oj90lSQ6jJa6); glucodextranase (EC https://protect-eu.mimecast.com/s/3gpOCwVV7FG0zjZNSVMqJNy); maltohexaose-forming alpha-amylase (EC https://protect-eu.mimecast.com/s/vpxPCxnnLc1m4lqXf8rTfES); maltotriose-forming alpha-amylase (EC https://protect-eu.mimecast.com/s/gqAMCyoo2Sr6z1m4tZjGJxg); branching enzyme (EC https://protect-eu.mimecast.com/s/wj6mCzvvYcM8p1NrU4kw5li); trehalose synthase (EC https://protect-eu.mimecast.com/s/cZAbCANNKcNr3QJRHGE8F-4); 4-alpha-glucanotransferase (EC https://protect-eu.mimecast.com/s/oqv0CBNN9c7P9GJnSzmSSp5); maltopentaose-forming alpha-amylase (EC 3.2.1.-) ; amylosucrase (EC https://protect-eu.mimecast.com/s/qALNCD11Wi5jK9rxCWOXlPl) ; sucrose phosphorylase (EC https://protect-eu.mimecast.com/s/SbyXCE88WI31J7oqUNgfQdh); malto-oligosyltrehalose trehalohydrolase (EC https://protect-eu.mimecast.com/s/Sr-kCGvvWc1Wp7Z8fKoa0ng); isomaltulose synthase (EC https://protect-eu.mimecast.com/s/m28aCJyyWUqpmJLntGgrFBf); malto-oligosyltrehalose synthase (EC https://protect-eu.mimecast.com/s/LAKxCK119i28vox1ivMYmX9); amylo-alpha-1,6-glucosidase (EC https://protect-eu.mimecast.com/s/YvIFCL77WcRNpWM3cqqEitQ); alpha-1,4-glucan: phosphate alpha-maltosyltransferase (EC https://protect-eu.mimecast.com/s/9dbsCMwwWIqx0rVJtkJDWh1); 6'-P-sucrose phosphorylase (EC 2.4.1.-); amino acid transporter [GH13_36]; GH13 alpha-amylase (EC https://protect-eu.mimecast.com/s/Vj_cCgZZMcAPx35BiNQbby9); pullulanase (EC https://protect-eu.mimecast.com/s/DSsZCjZZ6cnlMr1OsWVb3Yj); cyclomaltodextrin glucanotransferase (EC https://protect-eu.mimecast.com/s/8FmyCk88XIOY6E3wC2XwzLs); cyclomaltodextrinase (EC https://protect-eu.mimecast.com/s/qAxgClxxEc2O5rqMiG0qODt); trehalose-6-phosphate hydrolase (EC https://protect-eu.mimecast.com/s/thfuCmOONuj1KxLMCG2aUSO); oligo-alpha-glucosidase (EC https://protect-eu.mimecast.com/s/ogkeCnxx6c7lqEpWS98f4UQ); maltogenic amylase (EC https://protect-eu.mimecast.com/s/obviCoVVXFrlLnpwt1lBQIB); neopullulanase (EC https://protect-eu.mimecast.com/s/TwdTCp88LInQN2EwsPofAa0); alpha-glucosidase (EC https://protect-eu.mimecast.com/s/wJQZCq77Lc8LPQ62sZAJSAs); maltotetraose-forming alpha-amylase (EC https://protect-eu.mimecast.com/s/HcjYCr88VI8w0q3ms7pFS2l); isoamylase (EC https://protect-eu.mimecast.com/s/7fGBCvllLF7Oj90lSQ6jJa6); glucodextranase (EC https://protect-eu.mimecast.com/s/3gpOCwVV7FG0zjZNSVMqJNy); maltohexaose-forming alpha-amylase (EC https://protect-eu.mimecast.com/s/vpxPCxnnLc1m4lqXf8rTfES); maltotriose-forming alpha-amylase (EC https://protect-eu.mimecast.com/s/gqAMCyoo2Sr6z1m4tZjGJxg); branching enzyme (EC https://protect-eu.mimecast.com/s/wj6mCzvvYcM8p1NrU4kw5li); trehalose synthase (EC https://protect-eu.mimecast.com/s/cZAbCANNKcNr3QJRHGE8F-4); 4-alpha-glucanotransferase (EC https://protect-eu.mimecast.com/s/oqv0CBNN9c7P9GJnSzmSSp5); maltopentaose-forming alpha-amylase (EC 3.2.1.-) ; amylosucrase (EC https://protect-eu.mimecast.com/s/qALNCD11Wi5jK9rxCWOXlPl) ; sucrose phosphorylase (EC https://protect-eu.mimecast.com/s/SbyXCE88WI31J7oqUNgfQdh); malto-oligosyltrehalose trehalohydrolase (EC https://protect-eu.mimecast.com/s/Sr-kCGvvWc1Wp7Z8fKoa0ng); isomaltulose synthase (EC https://protect-eu.mimecast.com/s/m28aCJyyWUqpmJLntGgrFBf); malto-oligosyltrehalose synthase (EC https://protect-eu.mimecast.com/s/LAKxCK119i28vox1ivMYmX9); amylo-alpha-1,6-glucosidase (EC https://protect-eu.mimecast.com/s/YvIFCL77WcRNpWM3cqqEitQ); alpha-1,4-glucan: phosphate alpha-maltosyltransferase (EC https://protect-eu.mimecast.com/s/9dbsCMwwWIqx0rVJtkJDWh1); 6'-P-sucrose phosphorylase (EC 2.4.1.-); amino acid transporter [GH13_37]; GH13 alpha-amylase (EC https://protect-eu.mimecast.com/s/Vj_cCgZZMcAPx35BiNQbby9); pullulanase (EC https://protect-eu.mimecast.com/s/DSsZCjZZ6cnlMr1OsWVb3Yj); cyclomaltodextrin glucanotransferase (EC https://protect-eu.mimecast.com/s/8FmyCk88XIOY6E3wC2XwzLs); cyclomaltodextrinase (EC https://protect-eu.mimecast.com/s/qAxgClxxEc2O5rqMiG0qODt); trehalose-6-phosphate hydrolase (EC https://protect-eu.mimecast.com/s/thfuCmOONuj1KxLMCG2aUSO); oligo-alpha-glucosidase (EC https://protect-eu.mimecast.com/s/ogkeCnxx6c7lqEpWS98f4UQ); maltogenic amylase (EC https://protect-eu.mimecast.com/s/obviCoVVXFrlLnpwt1lBQIB); neopullulanase (EC https://protect-eu.mimecast.com/s/TwdTCp88LInQN2EwsPofAa0); alpha-glucosidase (EC https://protect-eu.mimecast.com/s/wJQZCq77Lc8LPQ62sZAJSAs); maltotetraose-forming alpha-amylase (EC https://protect-eu.mimecast.com/s/HcjYCr88VI8w0q3ms7pFS2l); isoamylase (EC https://protect-eu.mimecast.com/s/7fGBCvllLF7Oj90lSQ6jJa6); glucodextranase (EC https://protect-eu.mimecast.com/s/3gpOCwVV7FG0zjZNSVMqJNy); maltohexaose-forming alpha-amylase (EC https://protect-eu.mimecast.com/s/vpxPCxnnLc1m4lqXf8rTfES); maltotriose-forming alpha-amylase (EC https://protect-eu.mimecast.com/s/gqAMCyoo2Sr6z1m4tZjGJxg); branching enzyme (EC https://protect-eu.mimecast.com/s/wj6mCzvvYcM8p1NrU4kw5li); trehalose synthase (EC https://protect-eu.mimecast.com/s/cZAbCANNKcNr3QJRHGE8F-4); 4-alpha-glucanotransferase (EC https://protect-eu.mimecast.com/s/oqv0CBNN9c7P9GJnSzmSSp5); maltopentaose-forming alpha-amylase (EC 3.2.1.-) ; amylosucrase (EC https://protect-eu.mimecast.com/s/qALNCD11Wi5jK9rxCWOXlPl) ; sucrose phosphorylase (EC https://protect-eu.mimecast.com/s/SbyXCE88WI31J7oqUNgfQdh); malto-oligosyltrehalose trehalohydrolase (EC https://protect-eu.mimecast.com/s/Sr-kCGvvWc1Wp7Z8fKoa0ng); isomaltulose synthase (EC https://protect-eu.mimecast.com/s/m28aCJyyWUqpmJLntGgrFBf); malto-oligosyltrehalose synthase (EC https://protect-eu.mimecast.com/s/LAKxCK119i28vox1ivMYmX9); amylo-alpha-1,6-glucosidase (EC https://protect-eu.mimecast.com/s/YvIFCL77WcRNpWM3cqqEitQ); alpha-1,4-glucan: phosphate alpha-maltosyltransferase (EC https://protect-eu.mimecast.com/s/9dbsCMwwWIqx0rVJtkJDWh1); 6'-P-sucrose phosphorylase (EC 2.4.1.-); amino acid transporter [GH13_39]; GH13 alpha-amylase (EC https://protect-eu.mimecast.com/s/Vj_cCgZZMcAPx35BiNQbby9); pullulanase (EC https://protect-eu.mimecast.com/s/DSsZCjZZ6cnlMr1OsWVb3Yj); cyclomaltodextrin glucanotransferase (EC https://protect-eu.mimecast.com/s/8FmyCk88XIOY6E3wC2XwzLs); cyclomaltodextrinase (EC https://protect-eu.mimecast.com/s/qAxgClxxEc2O5rqMiG0qODt); trehalose-6-phosphate hydrolase (EC https://protect-eu.mimecast.com/s/thfuCmOONuj1KxLMCG2aUSO); oligo-alpha-glucosidase (EC https://protect-eu.mimecast.com/s/ogkeCnxx6c7lqEpWS98f4UQ); maltogenic amylase (EC https://protect-eu.mimecast.com/s/obviCoVVXFrlLnpwt1lBQIB); neopullulanase (EC https://protect-eu.mimecast.com/s/TwdTCp88LInQN2EwsPofAa0); alpha-glucosidase (EC https://protect-eu.mimecast.com/s/wJQZCq77Lc8LPQ62sZAJSAs); maltotetraose-forming alpha-amylase (EC https://protect-eu.mimecast.com/s/HcjYCr88VI8w0q3ms7pFS2l); isoamylase (EC https://protect-eu.mimecast.com/s/7fGBCvllLF7Oj90lSQ6jJa6); glucodextranase (EC https://protect-eu.mimecast.com/s/3gpOCwVV7FG0zjZNSVMqJNy); maltohexaose-forming alpha-amylase (EC https://protect-eu.mimecast.com/s/vpxPCxnnLc1m4lqXf8rTfES); maltotriose-forming alpha-amylase (EC https://protect-eu.mimecast.com/s/gqAMCyoo2Sr6z1m4tZjGJxg); branching enzyme (EC https://protect-eu.mimecast.com/s/wj6mCzvvYcM8p1NrU4kw5li); trehalose synthase (EC https://protect-eu.mimecast.com/s/cZAbCANNKcNr3QJRHGE8F-4); 4-alpha-glucanotransferase (EC https://protect-eu.mimecast.com/s/oqv0CBNN9c7P9GJnSzmSSp5); maltopentaose-forming alpha-amylase (EC 3.2.1.-) ; amylosucrase (EC https://protect-eu.mimecast.com/s/qALNCD11Wi5jK9rxCWOXlPl) ; sucrose phosphorylase (EC https://protect-eu.mimecast.com/s/SbyXCE88WI31J7oqUNgfQdh); malto-oligosyltrehalose trehalohydrolase (EC https://protect-eu.mimecast.com/s/Sr-kCGvvWc1Wp7Z8fKoa0ng); isomaltulose synthase (EC https://protect-eu.mimecast.com/s/m28aCJyyWUqpmJLntGgrFBf); malto-oligosyltrehalose synthase (EC https://protect-eu.mimecast.com/s/LAKxCK119i28vox1ivMYmX9); amylo-alpha-1,6-glucosidase (EC https://protect-eu.mimecast.com/s/YvIFCL77WcRNpWM3cqqEitQ); alpha-1,4-glucan: phosphate alpha-maltosyltransferase (EC https://protect-eu.mimecast.com/s/9dbsCMwwWIqx0rVJtkJDWh1); 6'-P-sucrose phosphorylase (EC 2.4.1.-); amino acid transporter [GH13_3]; GH13 alpha-amylase (EC https://protect-eu.mimecast.com/s/Vj_cCgZZMcAPx35BiNQbby9); pullulanase (EC https://protect-eu.mimecast.com/s/DSsZCjZZ6cnlMr1OsWVb3Yj); cyclomaltodextrin glucanotransferase (EC https://protect-eu.mimecast.com/s/8FmyCk88XIOY6E3wC2XwzLs); cyclomaltodextrinase (EC https://protect-eu.mimecast.com/s/qAxgClxxEc2O5rqMiG0qODt); trehalose-6-phosphate hydrolase (EC https://protect-eu.mimecast.com/s/thfuCmOONuj1KxLMCG2aUSO); oligo-alpha-glucosidase (EC https://protect-eu.mimecast.com/s/ogkeCnxx6c7lqEpWS98f4UQ); maltogenic amylase (EC https://protect-eu.mimecast.com/s/obviCoVVXFrlLnpwt1lBQIB); neopullulanase (EC https://protect-eu.mimecast.com/s/TwdTCp88LInQN2EwsPofAa0); alpha-glucosidase (EC https://protect-eu.mimecast.com/s/wJQZCq77Lc8LPQ62sZAJSAs); maltotetraose-forming alpha-amylase (EC https://protect-eu.mimecast.com/s/HcjYCr88VI8w0q3ms7pFS2l); isoamylase (EC https://protect-eu.mimecast.com/s/7fGBCvllLF7Oj90lSQ6jJa6); glucodextranase (EC https://protect-eu.mimecast.com/s/3gpOCwVV7FG0zjZNSVMqJNy); maltohexaose-forming alpha-amylase (EC https://protect-eu.mimecast.com/s/vpxPCxnnLc1m4lqXf8rTfES); maltotriose-forming alpha-amylase (EC https://protect-eu.mimecast.com/s/gqAMCyoo2Sr6z1m4tZjGJxg); branching enzyme (EC https://protect-eu.mimecast.com/s/wj6mCzvvYcM8p1NrU4kw5li); trehalose synthase (EC https://protect-eu.mimecast.com/s/cZAbCANNKcNr3QJRHGE8F-4); 4-alpha-glucanotransferase (EC https://protect-eu.mimecast.com/s/oqv0CBNN9c7P9GJnSzmSSp5); maltopentaose-forming alpha-amylase (EC 3.2.1.-) ; amylosucrase (EC https://protect-eu.mimecast.com/s/qALNCD11Wi5jK9rxCWOXlPl) ; sucrose phosphorylase (EC https://protect-eu.mimecast.com/s/SbyXCE88WI31J7oqUNgfQdh); malto-oligosyltrehalose trehalohydrolase (EC https://protect-eu.mimecast.com/s/Sr-kCGvvWc1Wp7Z8fKoa0ng); isomaltulose synthase (EC https://protect-eu.mimecast.com/s/m28aCJyyWUqpmJLntGgrFBf); malto-oligosyltrehalose synthase (EC https://protect-eu.mimecast.com/s/LAKxCK119i28vox1ivMYmX9); amylo-alpha-1,6-glucosidase (EC https://protect-eu.mimecast.com/s/YvIFCL77WcRNpWM3cqqEitQ); alpha-1,4-glucan: phosphate alpha-maltosyltransferase (EC https://protect-eu.mimecast.com/s/9dbsCMwwWIqx0rVJtkJDWh1); 6'-P-sucrose phosphorylase (EC 2.4.1.-); amino acid transporter [GH13_40]; GH13 alpha-amylase (EC https://protect-eu.mimecast.com/s/Vj_cCgZZMcAPx35BiNQbby9); pullulanase (EC https://protect-eu.mimecast.com/s/DSsZCjZZ6cnlMr1OsWVb3Yj); cyclomaltodextrin glucanotransferase (EC https://protect-eu.mimecast.com/s/8FmyCk88XIOY6E3wC2XwzLs); cyclomaltodextrinase (EC https://protect-eu.mimecast.com/s/qAxgClxxEc2O5rqMiG0qODt); trehalose-6-phosphate hydrolase (EC https://protect-eu.mimecast.com/s/thfuCmOONuj1KxLMCG2aUSO); oligo-alpha-glucosidase (EC https://protect-eu.mimecast.com/s/ogkeCnxx6c7lqEpWS98f4UQ); maltogenic amylase (EC https://protect-eu.mimecast.com/s/obviCoVVXFrlLnpwt1lBQIB); neopullulanase (EC https://protect-eu.mimecast.com/s/TwdTCp88LInQN2EwsPofAa0); alpha-glucosidase (EC https://protect-eu.mimecast.com/s/wJQZCq77Lc8LPQ62sZAJSAs); maltotetraose-forming alpha-amylase (EC https://protect-eu.mimecast.com/s/HcjYCr88VI8w0q3ms7pFS2l); isoamylase (EC https://protect-eu.mimecast.com/s/7fGBCvllLF7Oj90lSQ6jJa6); glucodextranase (EC https://protect-eu.mimecast.com/s/3gpOCwVV7FG0zjZNSVMqJNy); maltohexaose-forming alpha-amylase (EC https://protect-eu.mimecast.com/s/vpxPCxnnLc1m4lqXf8rTfES); maltotriose-forming alpha-amylase (EC https://protect-eu.mimecast.com/s/gqAMCyoo2Sr6z1m4tZjGJxg); branching enzyme (EC https://protect-eu.mimecast.com/s/wj6mCzvvYcM8p1NrU4kw5li); trehalose synthase (EC https://protect-eu.mimecast.com/s/cZAbCANNKcNr3QJRHGE8F-4); 4-alpha-glucanotransferase (EC https://protect-eu.mimecast.com/s/oqv0CBNN9c7P9GJnSzmSSp5); maltopentaose-forming alpha-amylase (EC 3.2.1.-) ; amylosucrase (EC https://protect-eu.mimecast.com/s/qALNCD11Wi5jK9rxCWOXlPl) ; sucrose phosphorylase (EC https://protect-eu.mimecast.com/s/SbyXCE88WI31J7oqUNgfQdh); malto-oligosyltrehalose trehalohydrolase (EC https://protect-eu.mimecast.com/s/Sr-kCGvvWc1Wp7Z8fKoa0ng); isomaltulose synthase (EC https://protect-eu.mimecast.com/s/m28aCJyyWUqpmJLntGgrFBf); malto-oligosyltrehalose synthase (EC https://protect-eu.mimecast.com/s/LAKxCK119i28vox1ivMYmX9); amylo-alpha-1,6-glucosidase (EC https://protect-eu.mimecast.com/s/YvIFCL77WcRNpWM3cqqEitQ); alpha-1,4-glucan: phosphate alpha-maltosyltransferase (EC https://protect-eu.mimecast.com/s/9dbsCMwwWIqx0rVJtkJDWh1); 6'-P-sucrose phosphorylase (EC 2.4.1.-); amino acid transporter [GH13_41]; GH13 alpha-amylase (EC https://protect-eu.mimecast.com/s/Vj_cCgZZMcAPx35BiNQbby9); pullulanase (EC https://protect-eu.mimecast.com/s/DSsZCjZZ6cnlMr1OsWVb3Yj); cyclomaltodextrin glucanotransferase (EC https://protect-eu.mimecast.com/s/8FmyCk88XIOY6E3wC2XwzLs); cyclomaltodextrinase (EC https://protect-eu.mimecast.com/s/qAxgClxxEc2O5rqMiG0qODt); trehalose-6-phosphate hydrolase (EC https://protect-eu.mimecast.com/s/thfuCmOONuj1KxLMCG2aUSO); oligo-alpha-glucosidase (EC https://protect-eu.mimecast.com/s/ogkeCnxx6c7lqEpWS98f4UQ); maltogenic amylase (EC https://protect-eu.mimecast.com/s/obviCoVVXFrlLnpwt1lBQIB); neopullulanase (EC https://protect-eu.mimecast.com/s/TwdTCp88LInQN2EwsPofAa0); alpha-glucosidase (EC https://protect-eu.mimecast.com/s/wJQZCq77Lc8LPQ62sZAJSAs); maltotetraose-forming alpha-amylase (EC https://protect-eu.mimecast.com/s/HcjYCr88VI8w0q3ms7pFS2l); isoamylase (EC https://protect-eu.mimecast.com/s/7fGBCvllLF7Oj90lSQ6jJa6); glucodextranase (EC https://protect-eu.mimecast.com/s/3gpOCwVV7FG0zjZNSVMqJNy); maltohexaose-forming alpha-amylase (EC https://protect-eu.mimecast.com/s/vpxPCxnnLc1m4lqXf8rTfES); maltotriose-forming alpha-amylase (EC https://protect-eu.mimecast.com/s/gqAMCyoo2Sr6z1m4tZjGJxg); branching enzyme (EC https://protect-eu.mimecast.com/s/wj6mCzvvYcM8p1NrU4kw5li); trehalose synthase (EC https://protect-eu.mimecast.com/s/cZAbCANNKcNr3QJRHGE8F-4); 4-alpha-glucanotransferase (EC https://protect-eu.mimecast.com/s/oqv0CBNN9c7P9GJnSzmSSp5); maltopentaose-forming alpha-amylase (EC 3.2.1.-) ; amylosucrase (EC https://protect-eu.mimecast.com/s/qALNCD11Wi5jK9rxCWOXlPl) ; sucrose phosphorylase (EC https://protect-eu.mimecast.com/s/SbyXCE88WI31J7oqUNgfQdh); malto-oligosyltrehalose trehalohydrolase (EC https://protect-eu.mimecast.com/s/Sr-kCGvvWc1Wp7Z8fKoa0ng); isomaltulose synthase (EC https://protect-eu.mimecast.com/s/m28aCJyyWUqpmJLntGgrFBf); malto-oligosyltrehalose synthase (EC https://protect-eu.mimecast.com/s/LAKxCK119i28vox1ivMYmX9); amylo-alpha-1,6-glucosidase (EC https://protect-eu.mimecast.com/s/YvIFCL77WcRNpWM3cqqEitQ); alpha-1,4-glucan: phosphate alpha-maltosyltransferase (EC https://protect-eu.mimecast.com/s/9dbsCMwwWIqx0rVJtkJDWh1); 6'-P-sucrose phosphorylase (EC 2.4.1.-); amino acid transporter [GH13_4]; GH13 alpha-amylase (EC https://protect-eu.mimecast.com/s/Vj_cCgZZMcAPx35BiNQbby9); pullulanase (EC https://protect-eu.mimecast.com/s/DSsZCjZZ6cnlMr1OsWVb3Yj); cyclomaltodextrin glucanotransferase (EC https://protect-eu.mimecast.com/s/8FmyCk88XIOY6E3wC2XwzLs); cyclomaltodextrinase (EC https://protect-eu.mimecast.com/s/qAxgClxxEc2O5rqMiG0qODt); trehalose-6-phosphate hydrolase (EC https://protect-eu.mimecast.com/s/thfuCmOONuj1KxLMCG2aUSO); oligo-alpha-glucosidase (EC https://protect-eu.mimecast.com/s/ogkeCnxx6c7lqEpWS98f4UQ); maltogenic amylase (EC https://protect-eu.mimecast.com/s/obviCoVVXFrlLnpwt1lBQIB); neopullulanase (EC https://protect-eu.mimecast.com/s/TwdTCp88LInQN2EwsPofAa0); alpha-glucosidase (EC https://protect-eu.mimecast.com/s/wJQZCq77Lc8LPQ62sZAJSAs); maltotetraose-forming alpha-amylase (EC https://protect-eu.mimecast.com/s/HcjYCr88VI8w0q3ms7pFS2l); isoamylase (EC https://protect-eu.mimecast.com/s/7fGBCvllLF7Oj90lSQ6jJa6); glucodextranase (EC https://protect-eu.mimecast.com/s/3gpOCwVV7FG0zjZNSVMqJNy); maltohexaose-forming alpha-amylase (EC https://protect-eu.mimecast.com/s/vpxPCxnnLc1m4lqXf8rTfES); maltotriose-forming alpha-amylase (EC https://protect-eu.mimecast.com/s/gqAMCyoo2Sr6z1m4tZjGJxg); branching enzyme (EC https://protect-eu.mimecast.com/s/wj6mCzvvYcM8p1NrU4kw5li); trehalose synthase (EC https://protect-eu.mimecast.com/s/cZAbCANNKcNr3QJRHGE8F-4); 4-alpha-glucanotransferase (EC https://protect-eu.mimecast.com/s/oqv0CBNN9c7P9GJnSzmSSp5); maltopentaose-forming alpha-amylase (EC 3.2.1.-) ; amylosucrase (EC https://protect-eu.mimecast.com/s/qALNCD11Wi5jK9rxCWOXlPl) ; sucrose phosphorylase (EC https://protect-eu.mimecast.com/s/SbyXCE88WI31J7oqUNgfQdh); malto-oligosyltrehalose trehalohydrolase (EC https://protect-eu.mimecast.com/s/Sr-kCGvvWc1Wp7Z8fKoa0ng); isomaltulose synthase (EC https://protect-eu.mimecast.com/s/m28aCJyyWUqpmJLntGgrFBf); malto-oligosyltrehalose synthase (EC https://protect-eu.mimecast.com/s/LAKxCK119i28vox1ivMYmX9); amylo-alpha-1,6-glucosidase (EC https://protect-eu.mimecast.com/s/YvIFCL77WcRNpWM3cqqEitQ); alpha-1,4-glucan: phosphate alpha-maltosyltransferase (EC https://protect-eu.mimecast.com/s/9dbsCMwwWIqx0rVJtkJDWh1); 6'-P-sucrose phosphorylase (EC 2.4.1.-); amino acid transporter [GH13_5]; GH13 alpha-amylase (EC https://protect-eu.mimecast.com/s/Vj_cCgZZMcAPx35BiNQbby9); pullulanase (EC https://protect-eu.mimecast.com/s/DSsZCjZZ6cnlMr1OsWVb3Yj); cyclomaltodextrin glucanotransferase (EC https://protect-eu.mimecast.com/s/8FmyCk88XIOY6E3wC2XwzLs); cyclomaltodextrinase (EC https://protect-eu.mimecast.com/s/qAxgClxxEc2O5rqMiG0qODt); trehalose-6-phosphate hydrolase (EC https://protect-eu.mimecast.com/s/thfuCmOONuj1KxLMCG2aUSO); oligo-alpha-glucosidase (EC https://protect-eu.mimecast.com/s/ogkeCnxx6c7lqEpWS98f4UQ); maltogenic amylase (EC https://protect-eu.mimecast.com/s/obviCoVVXFrlLnpwt1lBQIB); neopullulanase (EC https://protect-eu.mimecast.com/s/TwdTCp88LInQN2EwsPofAa0); alpha-glucosidase (EC https://protect-eu.mimecast.com/s/wJQZCq77Lc8LPQ62sZAJSAs); maltotetraose-forming alpha-amylase (EC https://protect-eu.mimecast.com/s/HcjYCr88VI8w0q3ms7pFS2l); isoamylase (EC https://protect-eu.mimecast.com/s/7fGBCvllLF7Oj90lSQ6jJa6); glucodextranase (EC https://protect-eu.mimecast.com/s/3gpOCwVV7FG0zjZNSVMqJNy); maltohexaose-forming alpha-amylase (EC https://protect-eu.mimecast.com/s/vpxPCxnnLc1m4lqXf8rTfES); maltotriose-forming alpha-amylase (EC https://protect-eu.mimecast.com/s/gqAMCyoo2Sr6z1m4tZjGJxg); branching enzyme (EC https://protect-eu.mimecast.com/s/wj6mCzvvYcM8p1NrU4kw5li); trehalose synthase (EC https://protect-eu.mimecast.com/s/cZAbCANNKcNr3QJRHGE8F-4); 4-alpha-glucanotransferase (EC https://protect-eu.mimecast.com/s/oqv0CBNN9c7P9GJnSzmSSp5); maltopentaose-forming alpha-amylase (EC 3.2.1.-) ; amylosucrase (EC https://protect-eu.mimecast.com/s/qALNCD11Wi5jK9rxCWOXlPl) ; sucrose phosphorylase (EC https://protect-eu.mimecast.com/s/SbyXCE88WI31J7oqUNgfQdh); malto-oligosyltrehalose trehalohydrolase (EC https://protect-eu.mimecast.com/s/Sr-kCGvvWc1Wp7Z8fKoa0ng); isomaltulose synthase (EC https://protect-eu.mimecast.com/s/m28aCJyyWUqpmJLntGgrFBf); malto-oligosyltrehalose synthase (EC https://protect-eu.mimecast.com/s/LAKxCK119i28vox1ivMYmX9); amylo-alpha-1,6-glucosidase (EC https://protect-eu.mimecast.com/s/YvIFCL77WcRNpWM3cqqEitQ); alpha-1,4-glucan: phosphate alpha-maltosyltransferase (EC https://protect-eu.mimecast.com/s/9dbsCMwwWIqx0rVJtkJDWh1); 6'-P-sucrose phosphorylase (EC 2.4.1.-); amino acid transporter [GH13_6]; GH13 alpha-amylase (EC https://protect-eu.mimecast.com/s/Vj_cCgZZMcAPx35BiNQbby9); pullulanase (EC https://protect-eu.mimecast.com/s/DSsZCjZZ6cnlMr1OsWVb3Yj); cyclomaltodextrin glucanotransferase (EC https://protect-eu.mimecast.com/s/8FmyCk88XIOY6E3wC2XwzLs); cyclomaltodextrinase (EC https://protect-eu.mimecast.com/s/qAxgClxxEc2O5rqMiG0qODt); trehalose-6-phosphate hydrolase (EC https://protect-eu.mimecast.com/s/thfuCmOONuj1KxLMCG2aUSO); oligo-alpha-glucosidase (EC https://protect-eu.mimecast.com/s/ogkeCnxx6c7lqEpWS98f4UQ); maltogenic amylase (EC https://protect-eu.mimecast.com/s/obviCoVVXFrlLnpwt1lBQIB); neopullulanase (EC https://protect-eu.mimecast.com/s/TwdTCp88LInQN2EwsPofAa0); alpha-glucosidase (EC https://protect-eu.mimecast.com/s/wJQZCq77Lc8LPQ62sZAJSAs); maltotetraose-forming alpha-amylase (EC https://protect-eu.mimecast.com/s/HcjYCr88VI8w0q3ms7pFS2l); isoamylase (EC https://protect-eu.mimecast.com/s/7fGBCvllLF7Oj90lSQ6jJa6); glucodextranase (EC https://protect-eu.mimecast.com/s/3gpOCwVV7FG0zjZNSVMqJNy); maltohexaose-forming alpha-amylase (EC https://protect-eu.mimecast.com/s/vpxPCxnnLc1m4lqXf8rTfES); maltotriose-forming alpha-amylase (EC https://protect-eu.mimecast.com/s/gqAMCyoo2Sr6z1m4tZjGJxg); branching enzyme (EC https://protect-eu.mimecast.com/s/wj6mCzvvYcM8p1NrU4kw5li); trehalose synthase (EC https://protect-eu.mimecast.com/s/cZAbCANNKcNr3QJRHGE8F-4); 4-alpha-glucanotransferase (EC https://protect-eu.mimecast.com/s/oqv0CBNN9c7P9GJnSzmSSp5); maltopentaose-forming alpha-amylase (EC 3.2.1.-) ; amylosucrase (EC https://protect-eu.mimecast.com/s/qALNCD11Wi5jK9rxCWOXlPl) ; sucrose phosphorylase (EC https://protect-eu.mimecast.com/s/SbyXCE88WI31J7oqUNgfQdh); malto-oligosyltrehalose trehalohydrolase (EC https://protect-eu.mimecast.com/s/Sr-kCGvvWc1Wp7Z8fKoa0ng); isomaltulose synthase (EC https://protect-eu.mimecast.com/s/m28aCJyyWUqpmJLntGgrFBf); malto-oligosyltrehalose synthase (EC https://protect-eu.mimecast.com/s/LAKxCK119i28vox1ivMYmX9); amylo-alpha-1,6-glucosidase (EC https://protect-eu.mimecast.com/s/YvIFCL77WcRNpWM3cqqEitQ); alp
Bacteria	Actinobacteria	Actinobacteria	Streptomycetales	Streptomycetaceae	Streptomyces	Streptomyces_qaidamensis	MAG72
BKPGNLEB_12887	NODE_1767	2182	3552	+	mak_3	Maltokinase	COG3281	A0R6D9	stsi:A4E84_02120 maltokinase	Maltokinase N-terminal cap domain [PF18085.2]; Phosphotransferase enzyme family [PF01636.24]		B2R_12890	Bacteria	Actinobacteria	Actinobacteria	Streptomycetales	Streptomycetaceae	Streptomyces	Streptomyces_qaidamensis	MAG72
[truncated: 5,359,731 more chars]
