## Supplemental Table 17 for "Disentangling the genetic basis of rhizosphere microbiome assembly in tomato" (part 1 of 3)

### Sheet: peaks_annotations_210708.tsv
lodindex	lodcolumn	chr	pos	lod	ci_lo	ci_hi	effect	heritability	allele	snv_pos	short_contig_id	base	ref_base	pos_in_gene	prokka_gene_id	new_ID	annotation	start	end	source	attributes	upstream_gene_id	upstream_distance	upstream_gene_annotation	downstream_gene_id	downstream_distance	downstream_gene_annotation	mutation_type	kingdom	phylum	class	order	family	genus	species
10037	NODE_14767_length_11096_cov_42.419842_pos_7176_C	4	2.77669	6.30588	2.71164	4.12306	-0.425245	0.543069	wild	NODE_14767_length_11096_cov_42.419842_pos_7176	NODE_14767	C	T	564	BKPGNLEB_28988	B2R_28991	Daunorubicin/doxorubicin resistance ATP-binding protein DrrA	6612	7589	Prodigal:002006	ID=BKPGNLEB_28988;eC_number=3.6.3.-;Name=drrA_11;gene=drrA_11;inference=ab initio prediction:Prodigal:002006,similar to AA sequence:UniProtKB:P32010;locus_tag=BKPGNLEB_28988;product=Daunorubicin/doxorubicin resistance ATP-binding protein DrrA							S	Bacteria	Actinobacteria	Actinobacteria	Streptomycetales	Streptomycetaceae	Streptomyces	Streptomyces_qaidamensis
36316	NODE_675_length_57860_cov_31.800592_pos_10853_G	8	61.9898	5.91678	60.3011	62.5456	-0.686828	0.13109	wild	NODE_675_length_57860_cov_31.800592_pos_10853	NODE_675	G	A	953	BKPGNLEB_07240	B2R_07241	hypothetical protein	9900	11786	Prodigal:002006	ID=BKPGNLEB_07240;inference=ab initio prediction:Prodigal:002006;locus_tag=BKPGNLEB_07240;product=hypothetical protein							S	Bacteria	Proteobacteria	Gammaproteobacteria	Cellvibrionales	Cellvibrionaceae	Cellvibrio	Cellvibrio_sp._PSBB006
19168	NODE_2599_length_28713_cov_45.365870_pos_15418_G	9	59.75	5.8678	8.89351	59.9413	0.575066	0.227797	modern	NODE_2599_length_28713_cov_45.365870_pos_15418	NODE_2599	G	A	542	BKPGNLEB_15636	B2R_15639	30S ribosomal protein S3	15253	15960	Prodigal:002006	ID=BKPGNLEB_15636;Name=rpsC_6;db_xref=COG:COG0092;gene=rpsC_6;inference=ab initio prediction:Prodigal:002006,similar to AA sequence:UniProtKB:Q6N4U0;locus_tag=BKPGNLEB_15636;product=30S ribosomal protein S3							S	Bacteria	Proteobacteria	Alphaproteobacteria	Sphingomonadales	Sphingomonadaceae	Sphingopyxis	Sphingopyxis_sp._PAMC25046
10789	NODE_15087_length_10956_cov_38.079764_pos_795_A	11	53.6116	5.81152	53.3856	53.868	0.292039	0	modern	NODE_15087_length_10956_cov_38.079764_pos_795	NODE_15087	A	A	770	BKPGNLEB_29102	B2R_29105	Arabinose import ATP-binding protein AraG	25	1236	Prodigal:002006	ID=BKPGNLEB_29102;eC_number=7.5.2.12;Name=araG_2;db_xref=COG:COG1129;gene=araG_2;inference=ab initio prediction:Prodigal:002006,similar to AA sequence:UniProtKB:P0AAF3;locus_tag=BKPGNLEB_29102;product=Arabinose import ATP-binding protein AraG							S	Bacteria	Actinobacteria	Actinobacteria	Streptomycetales	Streptomycetaceae	Streptomyces	Streptomyces_qaidamensis
29656	NODE_510_length_66744_cov_22.306084_pos_10252_G	3	57.6845	5.79966	15.5022	61.5147	0.361269	0.298489	modern	NODE_510_length_66744_cov_22.306084_pos_10252	NODE_510	G	G	434	BKPGNLEB_05795	B2R_05796	ATP-dependent zinc metalloprotease FtsH	8761	10686	Prodigal:002006	ID=BKPGNLEB_05795;eC_number=3.4.24.-;Name=ftsH_6;gene=ftsH_6;inference=ab initio prediction:Prodigal:002006,similar to AA sequence:UniProtKB:B8H444;locus_tag=BKPGNLEB_05795;product=ATP-dependent zinc metalloprotease FtsH							S	Bacteria	Proteobacteria	Alphaproteobacteria	Caulobacterales	Caulobacteraceae	Brevundimonas	Brevundimonas_sp._M20
18916	NODE_2587_length_28817_cov_30.689881_pos_22923_G	9	62.7082	5.79409	62.3876	62.714	-0.475212	0.640818	wild	NODE_2587_length_28817_cov_30.689881_pos_22923	NODE_2587	G	G			#N/A						BKPGNLEB_15540	940	Adaptive-response sensory-kinase SasA	BKPGNLEB_15544	73	hypothetical protein	I	Bacteria	Proteobacteria	Gammaproteobacteria	Cellvibrionales	Cellvibrionaceae	Cellvibrio	Cellvibrio_sp._PSBB006
7099	NODE_1298_length_41622_cov_18.255666_pos_40308_T	5	62.412	5.70858	62.0001	63.0692	-0.420993	0.357132	wild	NODE_1298_length_41622_cov_18.255666_pos_40308	NODE_1298	T	T	1254	BKPGNLEB_11045	B2R_11047	Transketolase 1	39595	41562	Prodigal:002006	ID=BKPGNLEB_11045;eC_number=2.2.1.1;Name=tktA_4;db_xref=COG:COG0021;gene=tktA_4;inference=ab initio prediction:Prodigal:002006,similar to AA sequence:UniProtKB:P27302;locus_tag=BKPGNLEB_11045;product=Transketolase 1							N	Bacteria	Proteobacteria	Alphaproteobacteria	Sphingomonadales	Sphingomonadaceae	Sphingopyxis	Sphingopyxis_sp._PAMC25046
20901	NODE_2975_length_26753_cov_39.352968_pos_9401_T	6	39.4106	5.66287	37.2703	40.2977	0.323272	0.465197	modern	NODE_2975_length_26753_cov_39.352968_pos_9401	NODE_2975	T	T	543	BKPGNLEB_16508	B2R_16511	Histidine decarboxylase	8583	9944	Prodigal:002006	ID=BKPGNLEB_16508;eC_number=4.1.1.22;Name=hdc;gene=hdc;inference=ab initio prediction:Prodigal:002006,protein motif:HAMAP:MF_00609;locus_tag=BKPGNLEB_16508;product=Histidine decarboxylase							N	Bacteria	Actinobacteria	Actinobacteria	Streptomycetales	Streptomycetaceae	Streptomyces	Streptomyces_qaidamensis
4641	NODE_1219_length_43166_cov_41.647154_pos_28399_G	6	39.5436	5.59761	39.5436	40.6359	0.392082	0.241485	modern	NODE_1219_length_43166_cov_41.647154_pos_28399	NODE_1219	G	T			#N/A						BKPGNLEB_10535	2596	hypothetical protein	BKPGNLEB_10538	78	hypothetical protein	I	Bacteria	Actinobacteria	Actinobacteria	Streptomycetales	Streptomycetaceae	Streptomyces	Streptomyces_qaidamensis
29651	NODE_510_length_66744_cov_22.306084_pos_10240_C	3	57.6845	5.57851	47.1777	60.2683	0.34774	0.282707	modern	NODE_510_length_66744_cov_22.306084_pos_10240	NODE_510	C	C	446	BKPGNLEB_05795	B2R_05796	ATP-dependent zinc metalloprotease FtsH	8761	10686	Prodigal:002006	ID=BKPGNLEB_05795;eC_number=3.4.24.-;Name=ftsH_6;gene=ftsH_6;inference=ab initio prediction:Prodigal:002006,similar to AA sequence:UniProtKB:B8H444;locus_tag=BKPGNLEB_05795;product=ATP-dependent zinc metalloprotease FtsH							S	Bacteria	Proteobacteria	Alphaproteobacteria	Caulobacterales	Caulobacteraceae	Brevundimonas	Brevundimonas_sp._M20
28890	NODE_4866_length_20518_cov_34.376904_pos_16686_G	8	62.0072	5.5721	60.9597	62.5647	-0.616854	0.240667	wild	NODE_4866_length_20518_cov_34.376904_pos_16686	NODE_4866	G	C	1835	BKPGNLEB_20823	B2R_20826	hypothetical protein	14851	17202	Prodigal:002006	ID=BKPGNLEB_20823;inference=ab initio prediction:Prodigal:002006;locus_tag=BKPGNLEB_20823;product=hypothetical protein							S	Bacteria	Proteobacteria	Gammaproteobacteria	Cellvibrionales	Cellvibrionaceae	Cellvibrio	Cellvibrio_sp._PSBB006
18474	NODE_2503_length_29367_cov_21.838527_pos_24218_G	4	62.6153	5.56398	61.7458	62.9353	0.92174	0.0600979	modern	NODE_2503_length_29367_cov_21.838527_pos_24218	NODE_2503	G	C	953	BKPGNLEB_15065	B2R_15068	Carbamoyl-phosphate synthase large chain	21764	25171	Prodigal:002006	ID=BKPGNLEB_15065;eC_number=6.3.5.5;Name=carB_5;db_xref=COG:COG0458;gene=carB_5;inference=ab initio prediction:Prodigal:002006,similar to AA sequence:UniProtKB:P00968;locus_tag=BKPGNLEB_15065;product=Carbamoyl-phosphate synthase large chain							S	Bacteria	Proteobacteria	Alphaproteobacteria	Caulobacterales	Caulobacteraceae	Brevundimonas	Brevundimonas_sp._MF30-B
28537	NODE_477_length_68662_cov_18.612852_pos_55318_G	3	1.53802	5.53283	0.765904	1.75464	-0.432848	0.244702	wild	NODE_477_length_68662_cov_18.612852_pos_55318	NODE_477	G	G	140	BKPGNLEB_05567	B2R_05568	hypothetical protein	54730	55458	Prodigal:002006	ID=BKPGNLEB_05567;inference=ab initio prediction:Prodigal:002006,similar to AA sequence:UniProtKB:Q5ZRP2;locus_tag=BKPGNLEB_05567;note=UPF0176 protein lpg2838;product=hypothetical protein							S	Bacteria	Proteobacteria	Alphaproteobacteria	Sphingomonadales	Sphingomonadaceae	Sphingopyxis	Sphingopyxis_sp._PAMC25046
26277	NODE_433_length_71605_cov_160.518404_pos_2310_A	5	64.9954	5.51349	64.7538	64.9954	0.816934	0.0915552	modern	NODE_433_length_71605_cov_160.518404_pos_2310	NODE_433	A	C	769	BKPGNLEB_05172	B2R_05173	Proton/glutamate-aspartate symporter	1541	2716	Prodigal:002006	ID=BKPGNLEB_05172;Name=gltP_2;db_xref=COG:COG1301;gene=gltP_2;inference=ab initio prediction:Prodigal:002006,similar to AA sequence:UniProtKB:P21345;locus_tag=BKPGNLEB_05172;product=Proton/glutamate-aspartate symporter							N	Bacteria	Proteobacteria	Alphaproteobacteria	Sphingomonadales	Sphingomonadaceae	Sphingobium	Sphingobium_sp._EP60837
35740	NODE_6592_length_17365_cov_38.431194_pos_9323_G	6	36.7648	5.49226	36.5922	39.5882	0.292961	0.195773	modern	NODE_6592_length_17365_cov_38.431194_pos_9323	NODE_6592	G	G	284	BKPGNLEB_22974	B2R_22977	hypothetical protein	9146	9607	Prodigal:002006	ID=BKPGNLEB_22974;inference=ab initio prediction:Prodigal:002006;locus_tag=BKPGNLEB_22974;product=hypothetical protein							S	Bacteria	Actinobacteria	Actinobacteria	Streptomycetales	Streptomycetaceae	Streptomyces	Streptomyces_qaidamensis
33796	NODE_589_length_61468_cov_18.466327_pos_54131_A	3	0.921892	5.46513	0.738204	1.65013	-0.440602	0.237942	wild	NODE_589_length_61468_cov_18.466327_pos_54131	NODE_589	A	A	1225	BKPGNLEB_06590	B2R_06591	hypothetical protein	53017	55356	Prodigal:002006	ID=BKPGNLEB_06590;inference=ab initio prediction:Prodigal:002006;locus_tag=BKPGNLEB_06590;product=hypothetical protein							I	Bacteria	Proteobacteria	Alphaproteobacteria	Sphingomonadales	Sphingomonadaceae	Sphingopyxis	Sphingopyxis_sp._PAMC25046
22245	NODE_3275_length_25381_cov_33.022704_pos_24401_C	9	3.92913	5.45539	2.76196	4.39251	-0.401336	0.468853	wild	NODE_3275_length_25381_cov_33.022704_pos_24401	NODE_3275	C	C	77	BKPGNLEB_17180	B2R_17183	Phosphogluconate dehydratase	22661	24478	Prodigal:002006	ID=BKPGNLEB_17180;eC_number=4.2.1.12;Name=edd_5;db_xref=COG:COG0129;gene=edd_5;inference=ab initio prediction:Prodigal:002006,similar to AA sequence:UniProtKB:P0ADF6;locus_tag=BKPGNLEB_17180;product=Phosphogluconate dehydratase							S	Bacteria	Proteobacteria	Gammaproteobacteria	Cellvibrionales	Cellvibrionaceae	Cellvibrio	Cellvibrio_sp._PSBB006
43813	NODE_968_length_48583_cov_18.162012_pos_7679_C	5	62.0057	5.44023	61.8264	62.8754	-0.323271	0.285352	wild	NODE_968_length_48583_cov_18.162012_pos_7679	NODE_968	C	C	134	BKPGNLEB_08966	B2R_08967	50S ribosomal protein L13	7545	8024	Prodigal:002006	ID=BKPGNLEB_08966;Name=rplM_4;db_xref=COG:COG0102;gene=rplM_4;inference=ab initio prediction:Prodigal:002006,similar to AA sequence:UniProtKB:Q6N651;locus_tag=BKPGNLEB_08966;product=50S ribosomal protein L13							S	Bacteria	Proteobacteria	Alphaproteobacteria	Sphingomonadales	Sphingomonadaceae	Sphingopyxis	Sphingopyxis_sp._PAMC25046
8193	NODE_1331_length_40998_cov_18.038778_pos_2002_C	3	1.53049	5.43757	0.738204	1.72028	-0.452808	0.221656	wild	NODE_1331_length_40998_cov_18.038778_pos_2002	NODE_1331	C	C	1103	BKPGNLEB_11191	B2R_11193	putative protein	899	2185	Prodigal:002006	ID=BKPGNLEB_11191;db_xref=COG:COG1228;inference=ab initio prediction:Prodigal:002006,similar to AA sequence:UniProtKB:P9WL23;locus_tag=BKPGNLEB_11191;product=putative protein							S	Bacteria	Proteobacteria	Alphaproteobacteria	Sphingomonadales	Sphingomonadaceae	Sphingopyxis	Sphingopyxis_sp._PAMC25046
22242	NODE_3275_length_25381_cov_33.022704_pos_24383_G	9	3.92913	5.3728	3.23842	4.39251	-0.415797	0.452564	wild	NODE_3275_length_25381_cov_33.022704_pos_24383	NODE_3275	G	G	95	BKPGNLEB_17180	B2R_17183	Phosphogluconate dehydratase	22661	24478	Prodigal:002006	ID=BKPGNLEB_17180;eC_number=4.2.1.12;Name=edd_5;db_xref=COG:COG0129;gene=edd_5;inference=ab initio prediction:Prodigal:002006,similar to AA sequence:UniProtKB:P0ADF6;locus_tag=BKPGNLEB_17180;product=Phosphogluconate dehydratase							S	Bacteria	Proteobacteria	Gammaproteobacteria	Cellvibrionales	Cellvibrionaceae	Cellvibrio	Cellvibrio_sp._PSBB006
713	NODE_1015_length_47257_cov_18.086942_pos_30254_T	3	1.62436	5.3484	0.56832	6.56235	-0.469665	0.184719	wild	NODE_1015_length_47257_cov_18.086942_pos_30254	NODE_1015	T	T	422	BKPGNLEB_09258	B2R_09259	L-lactate transporter	29832	31049	Prodigal:002006	ID=BKPGNLEB_09258;inference=ab initio prediction:Prodigal:002006,similar to AA sequence:UniProtKB:A0LNN5;locus_tag=BKPGNLEB_09258;product=L-lactate transporter							S	Bacteria	Proteobacteria	Alphaproteobacteria	Sphingomonadales	Sphingomonadaceae	Sphingopyxis	Sphingopyxis_sp._PAMC25046
16205	NODE_2148_length_32082_cov_15.983022_pos_15316_C	11	2.27482	5.34336	2.04557	2.5562	0.529892	0.00890815	modern	NODE_2148_length_32082_cov_15.983022_pos_15316	NODE_2148	C	C	680	BKPGNLEB_13926	B2R_13929	Aconitate hydratase A	13321	15996	Prodigal:002006	ID=BKPGNLEB_13926;eC_number=4.2.1.3;Name=acnA_3;db_xref=COG:COG1048;gene=acnA_3;inference=ab initio prediction:Prodigal:002006,similar to AA sequence:UniProtKB:P70920;locus_tag=BKPGNLEB_13926;product=Aconitate hydratase A							S	Bacteria	Proteobacteria	Alphaproteobacteria	Sphingomonadales	Sphingomonadaceae	Sphingopyxis	Sphingopyxis_sp._PAMC25046
42552	NODE_911_length_50030_cov_18.921632_pos_17236_G	5	62.7745	5.34021	61.2327	63.3338	-0.487327	0.30895	wild	NODE_911_length_50030_cov_18.921632_pos_17236	NODE_911	G	G	239	BKPGNLEB_08643	B2R_08644	hypothetical protein	16997	17749	Prodigal:002006	ID=BKPGNLEB_08643;inference=ab initio prediction:Prodigal:002006;locus_tag=BKPGNLEB_08643;product=hypothetical protein							S	Bacteria	Proteobacteria	Alphaproteobacteria	Sphingomonadales	Sphingomonadaceae	Sphingopyxis	Sphingopyxis_sp._PAMC25046
20991	NODE_301_length_86139_cov_26.778731_pos_2112_T	10	2.98793	5.33935	2.47793	3.34435	0.646494	0.172925	modern	NODE_301_length_86139_cov_26.778731_pos_2112	NODE_301	T	C			#N/A									BKPGNLEB_04007	114	Vitamin B12 transporter BtuB	I	Bacteria	Proteobacteria	Gammaproteobacteria	Cellvibrionales	Cellvibrionaceae	Cellvibrio	Cellvibrio_sp._PSBB006
12624	NODE_1643_length_36918_cov_37.473614_pos_10520_G	9	3.92913	5.33732	3.21843	4.39251	-0.421824	0.402808	wild	NODE_1643_length_36918_cov_37.473614_pos_10520	NODE_1643	G	G	1172	BKPGNLEB_12636	B2R_12639	Inosine-5'-monophosphate dehydrogenase	10217	11692	Prodigal:002006	ID=BKPGNLEB_12636;eC_number=1.1.1.205;Name=guaB_6;db_xref=COG:COG0516;gene=guaB_6;inference=ab initio prediction:Prodigal:002006,similar to AA sequence:UniProtKB:P0ADG7;locus_tag=BKPGNLEB_12636;product=Inosine-5'-monophosphate dehydrogenase							S	Bacteria	Proteobacteria	Gammaproteobacteria	Cellvibrionales	Cellvibrionaceae	Cellvibrio	Cellvibrio_sp._PSBB006
9431	NODE_1397_length_39827_cov_39.935184_pos_16058_A	6	36.7359	5.32879	36.1604	38.1441	0.267379	0.103688	modern	NODE_1397_length_39827_cov_39.935184_pos_16058	NODE_1397	A	A			#N/A						BKPGNLEB_11421	46	hypothetical protein	BKPGNLEB_11422	125	putative HTH-type transcriptional regulator	I	Bacteria	Actinobacteria	Actinobacteria	Streptomycetales	Streptomycetaceae	Streptomyces	Streptomyces_qaidamensis
34265	NODE_6029_length_18285_cov_14.003849_pos_16931_A	3	56.042	5.30554	54.0293	57.6716	-0.552801	0.316674	wild	NODE_6029_length_18285_cov_14.003849_pos_16931	NODE_6029	A	G	350	BKPGNLEB_22393	B2R_22396	hypothetical protein	16589	17281	Prodigal:002006	ID=BKPGNLEB_22393;inference=ab initio prediction:Prodigal:002006;locus_tag=BKPGNLEB_22393;product=hypothetical protein							S	Bacteria	Actinobacteria	Actinobacteria	Streptomycetales	Streptomycetaceae	Streptomyces	Streptomyces_venezuelae
14698	NODE_1966_length_33567_cov_41.657225_pos_28786_T	6	39.4106	5.27604	37.9616	40.2977	0.29851	0.515778	modern	NODE_1966_length_33567_cov_41.657225_pos_28786	NODE_1966	T	T	1604	BKPGNLEB_13522	B2R_13525	hypothetical protein	28342	30390	Prodigal:002006	ID=BKPGNLEB_13522;inference=ab initio prediction:Prodigal:002006;locus_tag=BKPGNLEB_13522;product=hypothetical protein							S	Bacteria	Actinobacteria	Actinobacteria	Streptomycetales	Streptomycetaceae	Streptomyces	Streptomyces_qaidamensis
43346	NODE_943_length_49194_cov_19.279743_pos_1260_G	3	0.721975	5.27251	0.285005	0.765904	0.998618	0.173263	modern	NODE_943_length_49194_cov_19.279743_pos_1260	NODE_943	G	C	1220	BKPGNLEB_08902	B2R_08903	NAD-specific glutamate dehydrogenase	40	1761	Prodigal:002006	ID=BKPGNLEB_08902;eC_number=1.4.1.2;Name=gdhB_3;db_xref=COG:COG2902;gene=gdhB_3;inference=ab initio prediction:Prodigal:002006,similar to AA sequence:UniProtKB:Q9HZE0;locus_tag=BKPGNLEB_08902;product=NAD-specific glutamate dehydrogenase							S	Bacteria	Proteobacteria	Alphaproteobacteria	Sphingomonadales	Sphingomonadaceae	Sphingopyxis	Sphingopyxis_sp._PAMC25046
30553	NODE_52_length_194797_cov_21.766289_pos_109170_G	12	3.36802	5.26547	2.22627	3.82695	0.918224	0.351832	modern	NODE_52_length_194797_cov_21.766289_pos_109170	NODE_52	G	C	908	BKPGNLEB_00902	B2R_00902	Deoxyguanosinetriphosphate triphosphohydrolase-like protein	108924	110078	Prodigal:002006	ID=BKPGNLEB_00902;inference=ab initio prediction:Prodigal:002006,protein motif:HAMAP:MF_01212;locus_tag=BKPGNLEB_00902;product=Deoxyguanosinetriphosphate triphosphohydrolase-like protein							I	Bacteria	Proteobacteria	Alphaproteobacteria	Caulobacterales	Caulobacteraceae	Brevundimonas	Brevundimonas_sp._MF30-B
12481	NODE_16242_length_10503_cov_38.689254_pos_6424_G	11	53.3646	5.26475	53.2961	53.8896	0.319384	0.236256	modern	NODE_16242_length_10503_cov_38.689254_pos_6424	NODE_16242	G	C	464	BKPGNLEB_29624	B2R_29627	hypothetical protein	5960	6697	Prodigal:002006	ID=BKPGNLEB_29624;inference=ab initio prediction:Prodigal:002006;locus_tag=BKPGNLEB_29624;product=hypothetical protein							S	Bacteria	Actinobacteria	Actinobacteria	Streptomycetales	Streptomycetaceae	Streptomyces	Streptomyces_qaidamensis
22238	NODE_3275_length_25381_cov_33.022704_pos_24377_G	9	3.92913	5.21477	2.74559	4.39251	-0.415672	0.426709	wild	NODE_3275_length_25381_cov_33.022704_pos_24377	NODE_3275	G	G	101	BKPGNLEB_17180	B2R_17183	Phosphogluconate dehydratase	22661	24478	Prodigal:002006	ID=BKPGNLEB_17180;eC_number=4.2.1.12;Name=edd_5;db_xref=COG:COG0129;gene=edd_5;inference=ab initio prediction:Prodigal:002006,similar to AA sequence:UniProtKB:P0ADF6;locus_tag=BKPGNLEB_17180;product=Phosphogluconate dehydratase							S	Bacteria	Proteobacteria	Gammaproteobacteria	Cellvibrionales	Cellvibrionaceae	Cellvibrio	Cellvibrio_sp._PSBB006
6969	NODE_1295_length_41708_cov_27.937754_pos_26016_C	8	62.0072	5.20841	61.0501	63.645	-0.734642	0.305629	wild	NODE_1295_length_41708_cov_27.937754_pos_26016	NODE_1295	C	T	743	BKPGNLEB_10987	B2R_10989	hypothetical protein	25273	26667	Prodigal:002006	ID=BKPGNLEB_10987;inference=ab initio prediction:Prodigal:002006;locus_tag=BKPGNLEB_10987;product=hypothetical protein							S	Bacteria	Proteobacteria	Gammaproteobacteria	Cellvibrionales	Cellvibrionaceae	Cellvibrio	Cellvibrio_sp._PSBB006
42545	NODE_911_length_50030_cov_18.921632_pos_17191_C	5	62.7745	5.1954	61.222	63.3749	-0.483304	0.352869	wild	NODE_911_length_50030_cov_18.921632_pos_17191	NODE_911	C	C	194	BKPGNLEB_08643	B2R_08644	hypothetical protein	16997	17749	Prodigal:002006	ID=BKPGNLEB_08643;inference=ab initio prediction:Prodigal:002006;locus_tag=BKPGNLEB_08643;product=hypothetical protein							N	Bacteria	Proteobacteria	Alphaproteobacteria	Sphingomonadales	Sphingomonadaceae	Sphingopyxis	Sphingopyxis_sp._PAMC25046
29088	NODE_494_length_67601_cov_16.698320_pos_17843_A	5	62.2659	5.1737	61.222	63.3895	-0.55578	0.222329	wild	NODE_494_length_67601_cov_16.698320_pos_17843	NODE_494	A	A	130	BKPGNLEB_05665	B2R_05666	Aldo-keto reductase IolS	16978	17973	Prodigal:002006	ID=BKPGNLEB_05665;eC_number=1.1.1.-;Name=iolS_1;db_xref=COG:COG0667;gene=iolS_1;inference=ab initio prediction:Prodigal:002006,similar to AA sequence:UniProtKB:P46336;locus_tag=BKPGNLEB_05665;product=Aldo-keto reductase IolS							N	Bacteria	Proteobacteria	Alphaproteobacteria	Sphingomonadales	Sphingomonadaceae	Sphingopyxis	Sphingopyxis_sp._PAMC25046
19410	NODE_2611_length_28668_cov_39.977563_pos_20867_C	6	37.8456	5.16923	36.5961	39.5436	0.259536	0.426741	modern	NODE_2611_length_28668_cov_39.977563_pos_20867	NODE_2611	C	C			#N/A						BKPGNLEB_15700	77	Ferrochelatase	BKPGNLEB_15701	95	hypothetical protein	I	Bacteria	Actinobacteria	Actinobacteria	Streptomycetales	Streptomycetaceae	Streptomyces	Streptomyces_qaidamensis
25668	NODE_416_length_73026_cov_19.610501_pos_9868_A	3	1.53049	5.13225	0.56832	62.9441	-0.466865	0.324901	wild	NODE_416_length_73026_cov_19.610501_pos_9868	NODE_416	A	A	43	BKPGNLEB_04988	B2R_04989	hypothetical protein	8334	9911	Prodigal:002006	ID=BKPGNLEB_04988;inference=ab initio prediction:Prodigal:002006;locus_tag=BKPGNLEB_04988;product=hypothetical protein							N	Bacteria	Proteobacteria	Alphaproteobacteria	Sphingomonadales	Sphingomonadaceae	Sphingopyxis	Sphingopyxis_sp._PAMC25046
8300	NODE_1331_length_40998_cov_18.038778_pos_32123_G	9	4.09899	5.12912	3.59775	60.6608	0.4638	0.253251	modern	NODE_1331_length_40998_cov_18.038778_pos_32123	NODE_1331	G	G	659	BKPGNLEB_11213	B2R_11215	Putative short-chain type dehydrogenase/reductase	31464	32366	Prodigal:002006	ID=BKPGNLEB_11213;eC_number=1.1.1.-;db_xref=COG:COG1028;inference=ab initio prediction:Prodigal:002006,similar to AA sequence:UniProtKB:P96825;locus_tag=BKPGNLEB_11213;product=Putative short-chain type dehydrogenase/reductase							S	Bacteria	Proteobacteria	Alphaproteobacteria	Sphingomonadales	Sphingomonadaceae	Sphingopyxis	Sphingopyxis_sp._PAMC25046
24944	NODE_3812_length_23446_cov_29.837324_pos_14610_C	9	3.91148	5.12169	3.21843	4.40634	-0.423115	0.662257	wild	NODE_3812_length_23446_cov_29.837324_pos_14610	NODE_3812	C	C	263	BKPGNLEB_18605	B2R_18608	RNA polymerase-binding transcription factor DksA	14430	14873	Prodigal:002006	ID=BKPGNLEB_18605;Name=dksA_11;db_xref=COG:COG1734;gene=dksA_11;inference=ab initio prediction:Prodigal:002006,similar to AA sequence:UniProtKB:P0ABS1;locus_tag=BKPGNLEB_18605;product=RNA polymerase-binding transcription factor DksA							S	Bacteria	Proteobacteria	Gammaproteobacteria	Cellvibrionales	Cellvibrionaceae	Cellvibrio	Cellvibrio_sp._PSBB006
20295	NODE_2861_length_27295_cov_44.024379_pos_13737_G	6	36.8079	5.11311	36.7648	37.2763	0.280406	0.103965	modern	NODE_2861_length_27295_cov_44.024379_pos_13737	NODE_2861	G	G	476	BKPGNLEB_16133	B2R_16136	Alpha-galactosidase	12897	14213	Prodigal:002006	ID=BKPGNLEB_16133;eC_number=3.2.1.22;Name=galA;db_xref=COG:COG3345;gene=galA;inference=ab initio prediction:Prodigal:002006,similar to AA sequence:UniProtKB:G4FEF4;locus_tag=BKPGNLEB_16133;product=Alpha-galactosidase							S	Bacteria	Actinobacteria	Actinobacteria	Streptomycetales	Streptomycetaceae	Streptomyces	Streptomyces_qaidamensis
6102	NODE_12602_length_12109_cov_38.076853_pos_6741_A	6	37.4774	5.04021	36.5232	39.4106	0.346569	0.328588	modern	NODE_12602_length_12109_cov_38.076853_pos_6741	NODE_12602	A	C	1904	BKPGNLEB_27789	B2R_27792	hypothetical protein	4837	7179	Prodigal:002006	ID=BKPGNLEB_27789;inference=ab initio prediction:Prodigal:002006;locus_tag=BKPGNLEB_27789;product=hypothetical protein							S	Bacteria	Actinobacteria	Actinobacteria	Streptomycetales	Streptomycetaceae	Streptomyces	Streptomyces_qaidamensis
20446	NODE_289_length_88144_cov_23.061139_pos_40692_G	10	62.4847	5.02876	62.0681	62.8007	0.932365	0.159949	modern	NODE_289_length_88144_cov_23.061139_pos_40692	NODE_289	G	C	1088	BKPGNLEB_03782	B2R_03782	hypothetical protein	40551	41780	Prodigal:002006	ID=BKPGNLEB_03782;inference=ab initio prediction:Prodigal:002006;locus_tag=BKPGNLEB_03782;product=hypothetical protein							S	Bacteria	Proteobacteria	Alphaproteobacteria	Caulobacterales	Caulobacteraceae	Brevundimonas	Brevundimonas_sp._M20
258	NODE_1006_length_47527_cov_29.211268_pos_29772_G	9	62.7082	5.01644	62.4628	64.574	-0.490578	0.290686	wild	NODE_1006_length_47527_cov_29.211268_pos_29772	NODE_1006	G	G	665	BKPGNLEB_09169	B2R_09170	hypothetical protein	29130	30437	Prodigal:002006	ID=BKPGNLEB_09169;inference=ab initio prediction:Prodigal:002006;locus_tag=BKPGNLEB_09169;product=hypothetical protein							S	Bacteria	Proteobacteria	Gammaproteobacteria	Cellvibrionales	Cellvibrionaceae	Cellvibrio	Cellvibrio_sp._PSBB006
28429	NODE_477_length_68662_cov_18.612852_pos_6900_T	3	1.53049	5.01096	0.716368	2.05996	-0.493158	0.382052	wild	NODE_477_length_68662_cov_18.612852_pos_6900	NODE_477	T	T	1439	BKPGNLEB_05521	B2R_05522	putative peptidoglycan D%2CD-transpeptidase FtsI	6651	8339	Prodigal:002006	ID=BKPGNLEB_05521;eC_number=3.4.16.4;Name=ftsI_1;gene=ftsI_1;inference=ab initio prediction:Prodigal:002006,similar to AA sequence:UniProtKB:B8H0A0;locus_tag=BKPGNLEB_05521;product=putative peptidoglycan D%2CD-transpeptidase FtsI							S	Bacteria	Proteobacteria	Alphaproteobacteria	Sphingomonadales	Sphingomonadaceae	Sphingopyxis	Sphingopyxis_sp._PAMC25046
36637	NODE_6797_length_17048_cov_42.234468_pos_11340_T	6	37.8456	4.99877	36.5232	40.2977	0.289641	0.360975	modern	NODE_6797_length_17048_cov_42.234468_pos_11340	NODE_6797	T	C	289	BKPGNLEB_23268	B2R_23271	hypothetical protein	10532	11629	Prodigal:002006	ID=BKPGNLEB_23268;inference=ab initio prediction:Prodigal:002006;locus_tag=BKPGNLEB_23268;product=hypothetical protein							N	Bacteria	Actinobacteria	Actinobacteria	Streptomycetales	Streptomycetaceae	Streptomyces	Streptomyces_qaidamensis
26746	NODE_4458_length_21499_cov_40.332150_pos_252_T	6	40.7308	4.99653	37.2703	41.1917	0.336653	0.153084	modern	NODE_4458_length_21499_cov_40.332150_pos_252	NODE_4458	T	T	230	BKPGNLEB_19818	B2R_19821	hypothetical protein	22	513	Prodigal:002006	ID=BKPGNLEB_19818;inference=ab initio prediction:Prodigal:002006;locus_tag=BKPGNLEB_19818;product=hypothetical protein							S	Bacteria	Actinobacteria	Actinobacteria	Streptomycetales	Streptomycetaceae	Streptomyces	Streptomyces_qaidamensis
43858	NODE_968_length_48583_cov_18.162012_pos_23366_A	3	1.47858	4.97896	0.738204	3.07222	-0.452996	0.0831744	wild	NODE_968_length_48583_cov_18.162012_pos_23366	NODE_968	A	A	347	BKPGNLEB_08983	B2R_08984	hypothetical protein	22667	23713	Prodigal:002006	ID=BKPGNLEB_08983;inference=ab initio prediction:Prodigal:002006;locus_tag=BKPGNLEB_08983;product=hypothetical protein							S	Bacteria	Proteobacteria	Alphaproteobacteria	Sphingomonadales	Sphingomonadaceae	Sphingopyxis	Sphingopyxis_sp._PAMC25046
29560	NODE_5069_length_20107_cov_32.241903_pos_3060_A	8	63.1083	4.97601	62.0809	63.645	-0.512365	0.242486	wild	NODE_5069_length_20107_cov_32.241903_pos_3060	NODE_5069	A	A	632	BKPGNLEB_21026	B2R_21029	DNA repair protein RecN	2428	4095	Prodigal:002006	ID=BKPGNLEB_21026;Name=recN_5;db_xref=COG:COG0497;gene=recN_5;inference=ab initio prediction:Prodigal:002006,similar to AA sequence:UniProtKB:P05824;locus_tag=BKPGNLEB_21026;product=DNA repair protein RecN							S	Bacteria	Proteobacteria	Gammaproteobacteria	Cellvibrionales	Cellvibrionaceae	Cellvibrio	Cellvibrio_sp._PSBB006
27118	NODE_453_length_70040_cov_21.911668_pos_29254_C	3	57.7103	4.97124	11.3168	58.2011	0.448671	0.365298	modern	NODE_453_length_70040_cov_21.911668_pos_29254	NODE_453	C	C	491	BKPGNLEB_05473	B2R_05474	hypothetical protein	28963	29745	Prodigal:002006	ID=BKPGNLEB_05473;inference=ab initio prediction:Prodigal:002006;locus_tag=BKPGNLEB_05473;product=hypothetical protein							S	Bacteria	Proteobacteria	Alphaproteobacteria	Caulobacterales	Caulobacteraceae	Brevundimonas	Brevundimonas_sp._MF30-B
31351	NODE_53_length_194098_cov_21.294321_pos_128761_T	12	4.78252	4.96793	3.0067	57.07	1.09487	0.198435	modern	NODE_53_length_194098_cov_21.294321_pos_128761	NODE_53	T	G	1020	BKPGNLEB_01118	B2R_01118	hypothetical protein	127741	128862	Prodigal:002006	ID=BKPGNLEB_01118;inference=ab initio prediction:Prodigal:002006;locus_tag=BKPGNLEB_01118;product=hypothetical protein							N	Bacteria	Proteobacteria	Alphaproteobacteria	Caulobacterales	Caulobacteraceae	Brevundimonas	Brevundimonas_sp._MF30-B
31168	NODE_53_length_194098_cov_21.294321_pos_52468_T	3	56.8448	4.95792	50.5434	57.7169	0.459202	0.163868	modern	NODE_53_length_194098_cov_21.294321_pos_52468	NODE_53	T	T			#N/A						BKPGNLEB_01040	674	hypothetical protein	BKPGNLEB_01042	66	Dipeptidyl aminopeptidase 4	I	Bacteria	Proteobacteria	Alphaproteobacteria	Caulobacterales	Caulobacteraceae	Brevundimonas	Brevundimonas_sp._MF30-B
19099	NODE_2599_length_28713_cov_45.365870_pos_13468_G	3	0.921892	4.95388	0.743308	1.52297	-0.300271	0.18858	wild	NODE_2599_length_28713_cov_45.365870_pos_13468	NODE_2599	G	G	110	BKPGNLEB_15630	B2R_15633	50S ribosomal protein L5	13000	13578	Prodigal:002006	ID=BKPGNLEB_15630;Name=rplE_6;db_xref=COG:COG0094;gene=rplE_6;inference=ab initio prediction:Prodigal:002006,similar to AA sequence:UniProtKB:Q6N4U5;locus_tag=BKPGNLEB_15630;product=50S ribosomal protein L5							N	Bacteria	Proteobacteria	Alphaproteobacteria	Sphingomonadales	Sphingomonadaceae	Sphingopyxis	Sphingopyxis_sp._PAMC25046
27115	NODE_453_length_70040_cov_21.911668_pos_29239_G	3	57.6845	4.95026	15.5022	60.2683	0.424259	0.40645	modern	NODE_453_length_70040_cov_21.911668_pos_29239	NODE_453	G	G	506	BKPGNLEB_05473	B2R_05474	hypothetical protein	28963	29745	Prodigal:002006	ID=BKPGNLEB_05473;inference=ab initio prediction:Prodigal:002006;locus_tag=BKPGNLEB_05473;product=hypothetical protein							S	Bacteria	Proteobacteria	Alphaproteobacteria	Caulobacterales	Caulobacteraceae	Brevundimonas	Brevundimonas_sp._MF30-B
38982	NODE_7658_length_15945_cov_39.286823_pos_13_A	11	53.8141	4.93757	53.061	53.9787	0.585117	0.254912	modern	NODE_7658_length_15945_cov_39.286823_pos_13	NODE_7658	A	G			#N/A									BKPGNLEB_24049	150	Gamma-aminobutyraldehyde dehydrogenase	I	Bacteria	Actinobacteria	Actinobacteria	Streptomycetales	Streptomycetaceae	Streptomyces	Streptomyces_qaidamensis
4639	NODE_1219_length_43166_cov_41.647154_pos_28393_G	6	39.5436	4.93411	34.1933	40.6359	0.375114	0.183883	modern	NODE_1219_length_43166_cov_41.647154_pos_28393	NODE_1219	G	C			#N/A						BKPGNLEB_10535	2590	hypothetical protein	BKPGNLEB_10538	84	hypothetical protein	I	Bacteria	Actinobacteria	Actinobacteria	Streptomycetales	Streptomycetaceae	Streptomyces	Streptomyces_qaidamensis
18912	NODE_2587_length_28817_cov_30.689881_pos_22911_A	9	62.7082	4.9319	61.5225	63.156	-0.44091	0.507512	wild	NODE_2587_length_28817_cov_30.689881_pos_22911	NODE_2587	A	A			#N/A						BKPGNLEB_15540	928	Adaptive-response sensory-kinase SasA	BKPGNLEB_15544	85	hypothetical protein	I	Bacteria	Proteobacteria	Gammaproteobacteria	Cellvibrionales	Cellvibrionaceae	Cellvibrio	Cellvibrio_sp._PSBB006
17798	NODE_2455_length_29776_cov_32.309432_pos_2930_A	9	62.7082	4.91266	2.53801	64.574	-0.475565	0.417754	wild	NODE_2455_length_29776_cov_32.309432_pos_2930	NODE_2455	A	A	446	BKPGNLEB_14885	B2R_14888	(R)-specific enoyl-CoA hydratase	2897	3376	Prodigal:002006	ID=BKPGNLEB_14885;eC_number=4.2.1.119;Name=phaJ_2;db_xref=COG:COG2030;gene=phaJ_2;inference=ab initio prediction:Prodigal:002006,similar to AA sequence:UniProtKB:Q2RQ36;locus_tag=BKPGNLEB_14885;product=(R)-specific enoyl-CoA hydratase							S	Bacteria	Proteobacteria	Gammaproteobacteria	Cellvibrionales	Cellvibrionaceae	Cellvibrio	Cellvibrio_sp._PSBB006
19103	NODE_2599_length_28713_cov_45.365870_pos_13546_G	3	0.921892	4.91195	0.574775	1.65013	-0.442015	0.19106	wild	NODE_2599_length_28713_cov_45.365870_pos_13546	NODE_2599	G	C	32	BKPGNLEB_15630	B2R_15633	50S ribosomal protein L5	13000	13578	Prodigal:002006	ID=BKPGNLEB_15630;Name=rplE_6;db_xref=COG:COG0094;gene=rplE_6;inference=ab initio prediction:Prodigal:002006,similar to AA sequence:UniProtKB:Q6N4U5;locus_tag=BKPGNLEB_15630;product=50S ribosomal protein L5							S	Bacteria	Proteobacteria	Alphaproteobacteria	Sphingomonadales	Sphingomonadaceae	Sphingopyxis	Sphingopyxis_sp._PAMC25046
26842	NODE_4459_length_21499_cov_27.036075_pos_19578_A	9	62.7082	4.9095	4.40634	64.574	-0.428808	0.352656	wild	NODE_4459_length_21499_cov_27.036075_pos_19578	NODE_4459	A	A	776	BKPGNLEB_19858	B2R_19861	Acyl-coenzyme A dehydrogenase	17952	20354	Prodigal:002006	ID=BKPGNLEB_19858;eC_number=1.3.8.7;Name=fadE_2;db_xref=COG:COG1960;gene=fadE_2;inference=ab initio prediction:Prodigal:002006,similar to AA sequence:UniProtKB:Q47146;locus_tag=BKPGNLEB_19858;product=Acyl-coenzyme A dehydrogenase							S	Bacteria	Proteobacteria	Gammaproteobacteria	Cellvibrionales	Cellvibrionaceae	Cellvibrio	Cellvibrio_sp._PSBB006
15149	NODE_2014_length_33155_cov_31.605367_pos_19777_T	7	66.0985	4.90596	65.9183	67.3091	0.703193	0.194342	modern	NODE_2014_length_33155_cov_31.605367_pos_19777	NODE_2014	T	C	1718	BKPGNLEB_13597	B2R_13600	Translocation and assembly module subunit TamA	18059	19825	Prodigal:002006	ID=BKPGNLEB_13597;Name=tamA_4;db_xref=COG:COG0729;gene=tamA_4;inference=ab initio prediction:Prodigal:002006,similar to AA sequence:UniProtKB:P0ADE4;locus_tag=BKPGNLEB_13597;product=Translocation and assembly module subunit TamA							S	Bacteria	Proteobacteria	Gammaproteobacteria	Cellvibrionales	Cellvibrionaceae	Cellvibrio	Cellvibrio_sp._PSBB006
3310	NODE_1134_length_44758_cov_22.917531_pos_33232_T	6	34.5314	4.89978	34.0124	34.8479	-0.351554	0.139404	wild	NODE_1134_length_44758_cov_22.917531_pos_33232	NODE_1134	T	T	281	BKPGNLEB_09981	B2R_09982	hypothetical protein	32951	33391	Prodigal:002006	ID=BKPGNLEB_09981;inference=ab initio prediction:Prodigal:002006;locus_tag=BKPGNLEB_09981;product=hypothetical protein							S	Bacteria	Proteobacteria	Alphaproteobacteria	Caulobacterales	Caulobacteraceae	Brevundimonas	Brevundimonas_sp._LM2
9463	NODE_1405_length_39727_cov_42.054027_pos_18503_G	11	53.6116	4.88733	53.361	53.8788	0.268266	0.191546	modern	NODE_1405_length_39727_cov_42.054027_pos_18503	NODE_1405	G	G	47	BKPGNLEB_11457	B2R_11459	Cell division protein FtsQ	18456	19250	Prodigal:002006	ID=BKPGNLEB_11457;Name=ftsQ_2;db_xref=COG:COG1589;gene=ftsQ_2;inference=ab initio prediction:Prodigal:002006,similar to AA sequence:UniProtKB:P9WNA1;locus_tag=BKPGNLEB_11457;product=Cell division protein FtsQ							S	Bacteria	Actinobacteria	Actinobacteria	Streptomycetales	Streptomycetaceae	Streptomyces	Streptomyces_qaidamensis
42544	NODE_911_length_50030_cov_18.921632_pos_17190_G	5	62.7745	4.87917	58.744	63.524	-0.486093	0.322986	wild	NODE_911_length_50030_cov_18.921632_pos_17190	NODE_911	G	G	193	BKPGNLEB_08643	B2R_08644	hypothetical protein	16997	17749	Prodigal:002006	ID=BKPGNLEB_08643;inference=ab initio prediction:Prodigal:002006;locus_tag=BKPGNLEB_08643;product=hypothetical protein							N	Bacteria	Proteobacteria	Alphaproteobacteria	Sphingomonadales	Sphingomonadaceae	Sphingopyxis	Sphingopyxis_sp._PAMC25046
12218	NODE_15923_length_10614_cov_36.272658_pos_6918_C	8	61.3924	4.8766	61.0698	63.256	-0.553887	0.28066	wild	NODE_15923_length_10614_cov_36.272658_pos_6918	NODE_15923	C	T	1076	BKPGNLEB_29460	B2R_29463	hypothetical protein	5842	6936	Prodigal:002006	ID=BKPGNLEB_29460;inference=ab initio prediction:Prodigal:002006;locus_tag=BKPGNLEB_29460;product=hypothetical protein							S	Bacteria	Proteobacteria	Gammaproteobacteria	Cellvibrionales	Cellvibrionaceae	Cellvibrio	Cellvibrio_sp._PSBB006
7044	NODE_1298_length_41622_cov_18.255666_pos_9969_T	3	1.60427	4.86561	0.56832	1.75464	-0.484804	0.151094	wild	NODE_1298_length_41622_cov_18.255666_pos_9969	NODE_1298	T	T	1979	BKPGNLEB_11013	B2R_11015	hypothetical protein	7990	10344	Prodigal:002006	ID=BKPGNLEB_11013;inference=ab initio prediction:Prodigal:002006;locus_tag=BKPGNLEB_11013;product=hypothetical protein							S	Bacteria	Proteobacteria	Alphaproteobacteria	Sphingomonadales	Sphingomonadaceae	Sphingopyxis	Sphingopyxis_sp._PAMC25046
14231	NODE_1852_length_34660_cov_19.586673_pos_7376_G	3	1.53049	4.86217	0.771844	2.05996	-0.385303	0.0280945	wild	NODE_1852_length_34660_cov_19.586673_pos_7376	NODE_1852	G	A	44	BKPGNLEB_13051	B2R_13054	hypothetical protein	7085	7420	Prodigal:002006	ID=BKPGNLEB_13051;inference=ab initio prediction:Prodigal:002006;locus_tag=BKPGNLEB_13051;product=hypothetical protein							S	Bacteria	Proteobacteria	Alphaproteobacteria	Sphingomonadales	Sphingomonadaceae	Sphingopyxis	Sphingopyxis_sp._PAMC25046
15910	NODE_2052_length_32868_cov_18.527785_pos_7368_C	5	62.412	4.84772	7.40995	63.7753	-0.479644	0.225556	wild	NODE_2052_length_32868_cov_18.527785_pos_7368	NODE_2052	C	C			#N/A						BKPGNLEB_13733	52	hypothetical protein	BKPGNLEB_13741	6777	Long-chain-fatty-acid--CoA ligase	I	Bacteria	Proteobacteria	Alphaproteobacteria	Sphingomonadales	Sphingomonadaceae	Sphingopyxis	Sphingopyxis_sp._PAMC25046
8232	NODE_1331_length_40998_cov_18.038778_pos_7269_T	4	63.5053	4.83378	62.8201	64.1789	-0.4083	0.130928	wild	NODE_1331_length_40998_cov_18.038778_pos_7269	NODE_1331	T	T	1859	BKPGNLEB_11194	B2R_11196	Valine--tRNA ligase	5410	8232	Prodigal:002006	ID=BKPGNLEB_11194;eC_number=6.1.1.9;Name=valS_3;db_xref=COG:COG0525;gene=valS_3;inference=ab initio prediction:Prodigal:002006,similar to AA sequence:UniProtKB:Q9HXH0;locus_tag=BKPGNLEB_11194;product=Valine--tRNA ligase							S	Bacteria	Proteobacteria	Alphaproteobacteria	Sphingomonadales	Sphingomonadaceae	Sphingopyxis	Sphingopyxis_sp._PAMC25046
7933	NODE_13239_length_11781_cov_18.509502_pos_8444_A	3	1.60427	4.82431	1.3111	1.97287	-0.382274	0.0618686	wild	NODE_13239_length_11781_cov_18.509502_pos_8444	NODE_13239	A	A	398	BKPGNLEB_28295	B2R_28298	hypothetical protein	8291	8842	Prodigal:002006	ID=BKPGNLEB_28295;inference=ab initio prediction:Prodigal:002006;locus_tag=BKPGNLEB_28295;product=hypothetical protein							S	Bacteria	Proteobacteria	Alphaproteobacteria	Sphingomonadales	Sphingomonadaceae	Sphingopyxis	Sphingopyxis_sp._PAMC25046
36446	NODE_6757_length_17109_cov_70.500999_pos_9155_T	5	5.08441	4.81457	0.525767	58.4824	0.612884	0.236874	modern	NODE_6757_length_17109_cov_70.500999_pos_9155	NODE_6757	T	C	902	BKPGNLEB_23219	B2R_23222	hypothetical protein	9080	10057	Prodigal:002006	ID=BKPGNLEB_23219;inference=ab initio prediction:Prodigal:002006;locus_tag=BKPGNLEB_23219;product=hypothetical protein							S	Bacteria	Candidatus_Saccharibacteria	unassigned	unassigned	unassigned	unassigned	unassigned
11056	NODE_1519_length_38197_cov_16.856764_pos_22716_T	5	62.412	4.81333	61.8264	63.3388	-0.468453	0.210991	wild	NODE_1519_length_38197_cov_16.856764_pos_22716	NODE_1519	T	T	968	BKPGNLEB_12182	B2R_12185	Putative monooxygenase	21748	22884	Prodigal:002006	ID=BKPGNLEB_12182;eC_number=1.13.12.-;db_xref=COG:COG2070;inference=ab initio prediction:Prodigal:002006,similar to AA sequence:UniProtKB:O06179;locus_tag=BKPGNLEB_12182;product=Putative monooxygenase							S	Bacteria	Proteobacteria	Alphaproteobacteria	Sphingomonadales	Sphingomonadaceae	Sphingopyxis	Sphingopyxis_sp._PAMC25046
21461	NODE_3100_length_26223_cov_36.666628_pos_9325_C	6	36.7648	4.80499	36.2823	39.4106	0.278779	0.245731	modern	NODE_3100_length_26223_cov_36.666628_pos_9325	NODE_3100	C	T	680	BKPGNLEB_16724	B2R_16727	hypothetical protein	8645	13276	Prodigal:002006	ID=BKPGNLEB_16724;inference=ab initio prediction:Prodigal:002006;locus_tag=BKPGNLEB_16724;product=hypothetical protein							S	Bacteria	Actinobacteria	Actinobacteria	Streptomycetales	Streptomycetaceae	Streptomyces	Streptomyces_qaidamensis
31090	NODE_53_length_194098_cov_21.294321_pos_27244_G	12	4.03937	4.80322	2.22627	4.78252	0.621116	0.199935	modern	NODE_53_length_194098_cov_21.294321_pos_27244	NODE_53	G	A	812	BKPGNLEB_01018	B2R_01018	Putative thymidine phosphorylase	26432	27949	Prodigal:002006	ID=BKPGNLEB_01018;eC_number=2.4.2.4;inference=ab initio prediction:Prodigal:002006,protein motif:HAMAP:MF_00703;locus_tag=BKPGNLEB_01018;product=Putative thymidine phosphorylase							S	Bacteria	Proteobacteria	Alphaproteobacteria	Caulobacterales	Caulobacteraceae	Brevundimonas	Brevundimonas_sp._MF30-B
16798	NODE_2293_length_30969_cov_31.014739_pos_7924_A	9	62.5839	4.7901	3.23842	62.883	-0.424055	0.201816	wild	NODE_2293_length_30969_cov_31.014739_pos_7924	NODE_2293	A	A	44	BKPGNLEB_14389	B2R_14392	Methionine--tRNA ligase	5950	7968	Prodigal:002006	ID=BKPGNLEB_14389;eC_number=6.1.1.10;Name=metG_4;db_xref=COG:COG0073;gene=metG_4;inference=ab initio prediction:Prodigal:002006,similar to AA sequence:UniProtKB:P00959;locus_tag=BKPGNLEB_14389;product=Methionine--tRNA ligase							S	Bacteria	Proteobacteria	Gammaproteobacteria	Cellvibrionales	Cellvibrionaceae	Cellvibrio	Cellvibrio_sp._PSBB006
2196	NODE_10914_length_13080_cov_35.896233_pos_9954_T	11	53.868	4.76669	53.3856	53.9576	0.354359	0.251023	modern	NODE_10914_length_13080_cov_35.896233_pos_9954	NODE_10914	T	T	1113	BKPGNLEB_26818	B2R_26821	hypothetical protein	9502	11067	Prodigal:002006	ID=BKPGNLEB_26818;inference=ab initio prediction:Prodigal:002006;locus_tag=BKPGNLEB_26818;product=hypothetical protein							N	Bacteria	Actinobacteria	Actinobacteria	Streptomycetales	Streptomycetaceae	Streptomyces	Streptomyces_qaidamensis
17522	NODE_241_length_97373_cov_29.232878_pos_44869_A	9	62.7082	4.76476	2.06607	64.574	-0.520512	0.408146	wild	NODE_241_length_97373_cov_29.232878_pos_44869	NODE_241	A	G	1361	BKPGNLEB_03417	B2R_03417	hypothetical protein	43993	46230	Prodigal:002006	ID=BKPGNLEB_03417;inference=ab initio prediction:Prodigal:002006;locus_tag=BKPGNLEB_03417;product=hypothetical protein							S	Bacteria	Proteobacteria	Gammaproteobacteria	Cellvibrionales	Cellvibrionaceae	Cellvibrio	Cellvibrio_sp._PSBB006
22523	NODE_3362_length_24969_cov_40.504423_pos_19029_T	6	40.7259	4.75934	39.5436	42.637	0.249694	0.288374	modern	NODE_3362_length_24969_cov_40.504423_pos_19029	NODE_3362	T	C	1220	BKPGNLEB_17416	B2R_17419	Putative multidrug export ATP-binding/permease protein	17809	19596	Prodigal:002006	ID=BKPGNLEB_17416;eC_number=3.6.3.-;db_xref=COG:COG1132;inference=ab initio prediction:Prodigal:002006,similar to AA sequence:UniProtKB:Q99T13;locus_tag=BKPGNLEB_17416;product=Putative multidrug export ATP-binding/permease protein							S	Bacteria	Actinobacteria	Actinobacteria	Streptomycetales	Streptomycetaceae	Streptomyces	Streptomyces_qaidamensis
20447	NODE_289_length_88144_cov_23.061139_pos_40698_C	10	62.4847	4.74606	62.0681	62.8007	0.940977	0.126844	modern	NODE_289_length_88144_cov_23.061139_pos_40698	NODE_289	C	G	1082	BKPGNLEB_03782	B2R_03782	hypothetical protein	40551	41780	Prodigal:002006	ID=BKPGNLEB_03782;inference=ab initio prediction:Prodigal:002006;locus_tag=BKPGNLEB_03782;product=hypothetical protein							S	Bacteria	Proteobacteria	Alphaproteobacteria	Caulobacterales	Caulobacteraceae	Brevundimonas	Brevundimonas_sp._M20
20450	NODE_289_length_88144_cov_23.061139_pos_40701_C	10	62.4847	4.74606	62.0681	62.8007	0.940977	0.126844	modern	NODE_289_length_88144_cov_23.061139_pos_40701	NODE_289	C	G	1079	BKPGNLEB_03782	B2R_03782	hypothetical protein	40551	41780	Prodigal:002006	ID=BKPGNLEB_03782;inference=ab initio prediction:Prodigal:002006;locus_tag=BKPGNLEB_03782;product=hypothetical protein							S	Bacteria	Proteobacteria	Alphaproteobacteria	Caulobacterales	Caulobacteraceae	Brevundimonas	Brevundimonas_sp._M20
2816	NODE_1103_length_45124_cov_37.682310_pos_40738_G	11	53.061	4.74336	53.0554	53.8896	0.282726	0.125806	modern	NODE_1103_length_45124_cov_37.682310_pos_40738	NODE_1103	G	G	821	BKPGNLEB_09820	B2R_09821	Putative ABC transporter substrate-binding protein YesO	40276	41559	Prodigal:002006	ID=BKPGNLEB_09820;Name=yesO_2;db_xref=COG:COG1653;gene=yesO_2;inference=ab initio prediction:Prodigal:002006,similar to AA sequence:UniProtKB:O31518;locus_tag=BKPGNLEB_09820;product=Putative ABC transporter substrate-binding protein YesO							S	Bacteria	Actinobacteria	Actinobacteria	Streptomycetales	Streptomycetaceae	Streptomyces	Streptomyces_qaidamensis
30848	NODE_5222_length_19748_cov_37.928241_pos_12384_A	6	39.5436	4.73614	37.2703	40.5022	0.264827	0.727211	modern	NODE_5222_length_19748_cov_37.928241_pos_12384	NODE_5222	A	A	5549	BKPGNLEB_21414	B2R_21417	hypothetical protein	11082	17933	Prodigal:002006	ID=BKPGNLEB_21414;inference=ab initio prediction:Prodigal:002006;locus_tag=BKPGNLEB_21414;product=hypothetical protein							S	Bacteria	Actinobacteria	Actinobacteria	Streptomycetales	Streptomycetaceae	Streptomyces	Streptomyces_qaidamensis
19242	NODE_2599_length_28713_cov_45.365870_pos_18071_G	3	62.6773	4.73236	62.0747	64.2442	-0.352526	0.0842668	wild	NODE_2599_length_28713_cov_45.365870_pos_18071	NODE_2599	G	A	335	BKPGNLEB_15641	B2R_15644	50S ribosomal protein L4	17780	18406	Prodigal:002006	ID=BKPGNLEB_15641;Name=rplD_5;db_xref=COG:COG0088;gene=rplD_5;inference=ab initio prediction:Prodigal:002006,similar to AA sequence:UniProtKB:P61068;locus_tag=BKPGNLEB_15641;product=50S ribosomal protein L4							D	Bacteria	Proteobacteria	Alphaproteobacteria	Sphingomonadales	Sphingomonadaceae	Sphingopyxis	Sphingopyxis_sp._PAMC25046
25054	NODE_385_length_75383_cov_19.370637_pos_33882_G	5	62.156	4.73108	1.42806	63.399	-0.476737	0.194949	wild	NODE_385_length_75383_cov_19.370637_pos_33882	NODE_385	G	G	1211	BKPGNLEB_04873	B2R_04874	N-acetylgalactosamine-6-O-sulfatase	33603	35093	Prodigal:002006	ID=BKPGNLEB_04873;eC_number=3.1.6.-;db_xref=COG:COG3119;inference=ab initio prediction:Prodigal:002006,similar to AA sequence:UniProtKB:Q8A2H2;locus_tag=BKPGNLEB_04873;product=N-acetylgalactosamine-6-O-sulfatase							S	Bacteria	Proteobacteria	Alphaproteobacteria	Sphingomonadales	Sphingomonadaceae	Sphingopyxis	Sphingopyxis_sp._PAMC25046
24953	NODE_3812_length_23446_cov_29.837324_pos_14661_A	9	3.26312	4.72935	2.12352	62.7082	-0.400451	0.476648	wild	NODE_3812_length_23446_cov_29.837324_pos_14661	NODE_3812	A	A	212	BKPGNLEB_18605	B2R_18608	RNA polymerase-binding transcription factor DksA	14430	14873	Prodigal:002006	ID=BKPGNLEB_18605;Name=dksA_11;db_xref=COG:COG1734;gene=dksA_11;inference=ab initio prediction:Prodigal:002006,similar to AA sequence:UniProtKB:P0ABS1;locus_tag=BKPGNLEB_18605;product=RNA polymerase-binding transcription factor DksA							S	Bacteria	Proteobacteria	Gammaproteobacteria	Cellvibrionales	Cellvibrionaceae	Cellvibrio	Cellvibrio_sp._PSBB006
8298	NODE_1331_length_40998_cov_18.038778_pos_32120_T	9	4.09899	4.72232	3.59775	60.6742	0.442743	0.233759	modern	NODE_1331_length_40998_cov_18.038778_pos_32120	NODE_1331	T	T	656	BKPGNLEB_11213	B2R_11215	Putative short-chain type dehydrogenase/reductase	31464	32366	Prodigal:002006	ID=BKPGNLEB_11213;eC_number=1.1.1.-;db_xref=COG:COG1028;inference=ab initio prediction:Prodigal:002006,similar to AA sequence:UniProtKB:P96825;locus_tag=BKPGNLEB_11213;product=Putative short-chain type dehydrogenase/reductase							S	Bacteria	Proteobacteria	Alphaproteobacteria	Sphingomonadales	Sphingomonadaceae	Sphingopyxis	Sphingopyxis_sp._PAMC25046
43809	NODE_968_length_48583_cov_18.162012_pos_2784_G	3	1.53049	4.71443	0.40943	64.2442	-0.549794	0.557536	wild	NODE_968_length_48583_cov_18.162012_pos_2784	NODE_968	G	G	380	BKPGNLEB_08960	B2R_08961	Diguanylate cyclase DgcN	1926	3164	Prodigal:002006	ID=BKPGNLEB_08960;eC_number=2.7.7.65;Name=dgcN;db_xref=COG:COG2199;gene=dgcN;inference=ab initio prediction:Prodigal:002006,similar to AA sequence:UniProtKB:P46139;locus_tag=BKPGNLEB_08960;product=Diguanylate cyclase DgcN							S	Bacteria	Proteobacteria	Alphaproteobacteria	Sphingomonadales	Sphingomonadaceae	Sphingopyxis	Sphingopyxis_sp._PAMC25046
18670	NODE_2554_length_29029_cov_19.364639_pos_25443_G	3	1.71494	4.71334	0.56832	2.71084	-0.387179	0.235842	wild	NODE_2554_length_29029_cov_19.364639_pos_25443	NODE_2554	G	G	395	BKPGNLEB_15346	B2R_15349	hypothetical protein	25048	25581	Prodigal:002006	ID=BKPGNLEB_15346;inference=ab initio prediction:Prodigal:002006;locus_tag=BKPGNLEB_15346;product=hypothetical protein							S	Bacteria	Proteobacteria	Alphaproteobacteria	Sphingomonadales	Sphingomonadaceae	Sphingopyxis	Sphingopyxis_sp._PAMC25046
29202	NODE_4952_length_20343_cov_7.332938_pos_4991_C	11	53.361	4.71124	53.061	53.9787	0.480214	0.249376	modern	NODE_4952_length_20343_cov_7.332938_pos_4991	NODE_4952	C	C	1109	BKPGNLEB_20919	B2R_20922	Multidrug resistance protein MdtA	3882	5039	Prodigal:002006	ID=BKPGNLEB_20919;Name=mdtA_24;gene=mdtA_24;inference=ab initio prediction:Prodigal:002006,similar to AA sequence:UniProtKB:P76397;locus_tag=BKPGNLEB_20919;product=Multidrug resistance protein MdtA							S	Bacteria	Proteobacteria	Alphaproteobacteria	Rhizobiales	Hyphomicrobiaceae	Devosia	Devosia_ginsengisoli
31357	NODE_53_length_194098_cov_21.294321_pos_129542_T	1	68.8039	4.70978	6.50753	70.6	-0.930474	0.197105	wild	NODE_53_length_194098_cov_21.294321_pos_129542	NODE_53	T	C	45	BKPGNLEB_01119	B2R_01119	3-demethoxyubiquinol 3-hydroxylase	129027	129587	Prodigal:002006	ID=BKPGNLEB_01119;eC_number=1.14.99.60;Name=coq7_1;db_xref=COG:COG2941;gene=coq7_1;inference=ab initio prediction:Prodigal:002006,similar to AA sequence:UniProtKB:Q2RNK3;locus_tag=BKPGNLEB_01119;product=3-demethoxyubiquinol 3-hydroxylase							N	Bacteria	Proteobacteria	Alphaproteobacteria	Caulobacterales	Caulobacteraceae	Brevundimonas	Brevundimonas_sp._MF30-B
16272	NODE_2155_length_32025_cov_38.575299_pos_26920_C	11	47.374	4.70977	9.43319	50.7191	-0.447224	0.26037	wild	NODE_2155_length_32025_cov_38.575299_pos_26920	NODE_2155	C	G	380	BKPGNLEB_13972	B2R_13975	3-dehydro-bile acid delta(4%2C6)-reductase	26540	27787	Prodigal:002006	ID=BKPGNLEB_13972;eC_number=1.3.1.114;Name=baiN_1;db_xref=COG:COG2081;gene=baiN_1;inference=ab initio prediction:Prodigal:002006,similar to AA sequence:UniProtKB:B0NAQ4;locus_tag=BKPGNLEB_13972;product=3-dehydro-bile acid delta(4%2C6)-reductase							N	Bacteria	Proteobacteria	Gammaproteobacteria	Xanthomonadales	Xanthomonadaceae	Arenimonas	Arenimonas_daejeonensis
9292	NODE_13886_length_11464_cov_30.011527_pos_5737_G	9	62.7082	4.70261	3.26929	64.2795	-0.570469	0.380277	wild	NODE_13886_length_11464_cov_30.011527_pos_5737	NODE_13886	G	G	1817	BKPGNLEB_28689	B2R_28692	Vitamin B12 transporter BtuB	5485	7554	Prodigal:002006	ID=BKPGNLEB_28689;Name=btuB_107;gene=btuB_107;inference=ab initio prediction:Prodigal:002006,protein motif:HAMAP:MF_01531;locus_tag=BKPGNLEB_28689;product=Vitamin B12 transporter BtuB							S	Bacteria	Proteobacteria	Gammaproteobacteria	Cellvibrionales	Cellvibrionaceae	Cellvibrio	Cellvibrio_sp._PSBB006
43864	NODE_968_length_48583_cov_18.162012_pos_23406_T	3	2.7358	4.69588	1.34404	3.86474	-0.406984	0.234922	wild	NODE_968_length_48583_cov_18.162012_pos_23406	NODE_968	T	T	307	BKPGNLEB_08983	B2R_08984	hypothetical protein	22667	23713	Prodigal:002006	ID=BKPGNLEB_08983;inference=ab initio prediction:Prodigal:002006;locus_tag=BKPGNLEB_08983;product=hypothetical protein							N	Bacteria	Proteobacteria	Alphaproteobacteria	Sphingomonadales	Sphingomonadaceae	Sphingopyxis	Sphingopyxis_sp._PAMC25046
15970	NODE_2052_length_32868_cov_18.527785_pos_12445_G	5	62.2799	4.69327	5.48915	63.3388	-0.374328	0.146643	wild	NODE_2052_length_32868_cov_18.527785_pos_12445	NODE_2052	G	G	989	BKPGNLEB_13739	B2R_13742	Isochorismate synthase MenF	11575	13434	Prodigal:002006	ID=BKPGNLEB_13739;eC_number=5.4.4.2;Name=menF_4;gene=menF_4;inference=ab initio prediction:Prodigal:002006,protein motif:HAMAP:MF_01935;locus_tag=BKPGNLEB_13739;product=Isochorismate synthase MenF							I	Bacteria	Proteobacteria	Alphaproteobacteria	Sphingomonadales	Sphingomonadaceae	Sphingopyxis	Sphingopyxis_sp._PAMC25046
35614	NODE_6525_length_17463_cov_71.416033_pos_9055_G	1	3.2951	4.68882	2.64495	3.39733	0.384949	0.228825	modern	NODE_6525_length_17463_cov_71.416033_pos_9055	NODE_6525	G	G	269	BKPGNLEB_22884	B2R_22887	Nucleoside triphosphatase NudI	8786	9235	Prodigal:002006	ID=BKPGNLEB_22884;eC_number=3.6.1.12;Name=nudI_1;gene=nudI_1;inference=ab initio prediction:Prodigal:002006,protein motif:HAMAP:MF_01846;locus_tag=BKPGNLEB_22884;product=Nucleoside triphosphatase NudI							S	Bacteria	unassigned	unassigned	unassigned	unassigned	unassigned	unassigned
23972	NODE_3684_length_23853_cov_31.817294_pos_3892_C	9	67.226	4.68517	2.05488	68.22	-0.689731	0.139811	wild	NODE_3684_length_23853_cov_31.817294_pos_3892	NODE_3684	C	A	605	BKPGNLEB_18213	B2R_18216	putative metal-dependent hydrolase YcfH	3706	4497	Prodigal:002006	ID=BKPGNLEB_18213;eC_number=3.1.-.-;Name=ycfH_4;db_xref=COG:COG0084;gene=ycfH_4;inference=ab initio prediction:Prodigal:002006,similar to AA sequence:UniProtKB:P0AFQ7;locus_tag=BKPGNLEB_18213;product=putative metal-dependent hydrolase YcfH							S	Bacteria	Proteobacteria	Gammaproteobacteria	Cellvibrionales	Cellvibrionaceae	Cellvibrio	Cellvibrio_sp._PSBB006
2570	NODE_10951_length_13059_cov_80.736420_pos_1204_G	2	48.4707	4.67961	44.9942	48.5604	0.693201	0.215843	modern	NODE_10951_length_13059_cov_80.736420_pos_1204	NODE_10951	G	A	563	BKPGNLEB_26894	B2R_26897	Monofunctional glycosyltransferase	641	3142	Prodigal:002006	ID=BKPGNLEB_26894;eC_number=2.4.1.129;Name=mgt;gene=mgt;inference=ab initio prediction:Prodigal:002006,protein motif:HAMAP:MF_01434;locus_tag=BKPGNLEB_26894;product=Monofunctional glycosyltransferase							D	Bacteria	Candidatus_Saccharibacteria	unassigned	unassigned	unassigned	unassigned	unassigned
23968	NODE_3684_length_23853_cov_31.817294_pos_3880_C	9	67.2228	4.67506	66.1678	67.4088	-0.685019	0.248139	wild	NODE_3684_length_23853_cov_31.817294_pos_3880	NODE_3684	C	T	617	BKPGNLEB_18213	B2R_18216	putative metal-dependent hydrolase YcfH	3706	4497	Prodigal:002006	ID=BKPGNLEB_18213;eC_number=3.1.-.-;Name=ycfH_4;db_xref=COG:COG0084;gene=ycfH_4;inference=ab initio prediction:Prodigal:002006,similar to AA sequence:UniProtKB:P0AFQ7;locus_tag=BKPGNLEB_18213;product=putative metal-dependent hydrolase YcfH							S	Bacteria	Proteobacteria	Gammaproteobacteria	Cellvibrionales	Cellvibrionaceae	Cellvibrio	Cellvibrio_sp._PSBB006
14233	NODE_1852_length_34660_cov_19.586673_pos_7379_A	3	1.53049	4.67346	0.765904	2.05625	-0.377867	0.0360275	wild	NODE_1852_length_34660_cov_19.586673_pos_7379	NODE_1852	A	G	41	BKPGNLEB_13051	B2R_13054	hypothetical protein	7085	7420	Prodigal:002006	ID=BKPGNLEB_13051;inference=ab initio prediction:Prodigal:002006;locus_tag=BKPGNLEB_13051;product=hypothetical protein							S	Bacteria	Proteobacteria	Alphaproteobacteria	Sphingomonadales	Sphingomonadaceae	Sphingopyxis	Sphingopyxis_sp._PAMC25046
28431	NODE_477_length_68662_cov_18.612852_pos_6954_C	3	1.53049	4.66716	0.56832	2.05996	-0.457316	0.228142	wild	NODE_477_length_68662_cov_18.612852_pos_6954	NODE_477	C	C	1385	BKPGNLEB_05521	B2R_05522	putative peptidoglycan D%2CD-transpeptidase FtsI	6651	8339	Prodigal:002006	ID=BKPGNLEB_05521;eC_number=3.4.16.4;Name=ftsI_1;gene=ftsI_1;inference=ab initio prediction:Prodigal:002006,similar to AA sequence:UniProtKB:B8H0A0;locus_tag=BKPGNLEB_05521;product=putative peptidoglycan D%2CD-transpeptidase FtsI							S	Bacteria	Proteobacteria	Alphaproteobacteria	Sphingomonadales	Sphingomonadaceae	Sphingopyxis	Sphingopyxis_sp._PAMC25046
20684	NODE_291_length_88052_cov_19.283856_pos_16423_G	3	2.58536	4.658	1.51544	62.7661	-0.4958	0.414913	wild	NODE_291_length_88052_cov_19.283856_pos_16423	NODE_291	G	G			#N/A						BKPGNLEB_03847	12	putative D-xylose utilization operon transcriptional repressor	BKPGNLEB_03848	135	Hydroxypyruvate reductase	I	Bacteria	Proteobacteria	Alphaproteobacteria	Sphingomonadales	Sphingomonadaceae	Sphingopyxis	Sphingopyxis_sp._PAMC25046
9847	NODE_14250_length_11314_cov_35.059831_pos_8552_G	12	63.7193	4.65798	62.452	64.6096	0.432149	0.094257	modern	NODE_14250_length_11314_cov_35.059831_pos_8552	NODE_14250	G	A	414	BKPGNLEB_28892	B2R_28895	Flagellar biosynthetic protein FliR	8181	8966	Prodigal:002006	ID=BKPGNLEB_28892;Name=fliR_7;db_xref=COG:COG1684;gene=fliR_7;inference=ab initio prediction:Prodigal:002006,similar to AA sequence:UniProtKB:P54702;locus_tag=BKPGNLEB_28892;product=Flagellar biosynthetic protein FliR							S	Bacteria	Proteobacteria	Gammaproteobacteria	Cellvibrionales	Cellvibrionaceae	Cellvibrio	Cellvibrio_sp._PSBB006
12027	NODE_15764_length_10682_cov_32.917793_pos_7676_G	8	57.4787	4.65763	3.12266	62.5417	-0.511185	0.166123	wild	NODE_15764_length_10682_cov_32.917793_pos_7676	NODE_15764	G	A	36	BKPGNLEB_29399	B2R_29402	Deoxyribodipyrimidine photo-lyase	6306	7712	Prodigal:002006	ID=BKPGNLEB_29399;eC_number=4.1.99.3;Name=phrA_5;db_xref=COG:COG0415;gene=phrA_5;inference=ab initio prediction:Prodigal:002006,similar to AA sequence:UniProtKB:Q9KNA8;locus_tag=BKPGNLEB_29399;product=Deoxyribodipyrimidine photo-lyase							S	Bacteria	Proteobacteria	Gammaproteobacteria	Cellvibrionales	Cellvibrionaceae	Cellvibrio	Cellvibrio_sp._PSBB006
34152	NODE_5985_length_18358_cov_180.368531_pos_616_C	8	54.7416	4.65544	2.60237	61.0651	-0.266917	0.175066	wild	NODE_5985_length_18358_cov_180.368531_pos_616	NODE_5985	C	T	1613	BKPGNLEB_22339	B2R_22342	NAD(P)H-quinone oxidoreductase subunit 2%2C chloroplastic	16	2229	Prodigal:002006	ID=BKPGNLEB_22339;eC_number=7.1.1.-;Name=ndhB_6;gene=ndhB_6;inference=ab initio prediction:Prodigal:002006,protein motif:HAMAP:MF_00445;locus_tag=BKPGNLEB_22339;product=NAD(P)H-quinone oxidoreductase subunit 2%2C chloroplastic							S	Bacteria	Proteobacteria	Gammaproteobacteria	Pasteurellales	Pasteurellaceae	Pasteurella	Pasteurella_multocida
2268	NODE_10924_length_13075_cov_19.020885_pos_781_T	3	62.6773	4.64488	2.58536	64.4395	-0.444623	0.285682	wild	NODE_10924_length_13075_cov_19.020885_pos_781	NODE_10924	T	T	356	BKPGNLEB_26842	B2R_26845	hypothetical protein	425	2077	Prodigal:002006	ID=BKPGNLEB_26842;inference=ab initio prediction:Prodigal:002006;locus_tag=BKPGNLEB_26842;product=hypothetical protein							S	Bacteria	Proteobacteria	Alphaproteobacteria	Sphingomonadales	Sphingomonadaceae	Sphingopyxis	Sphingopyxis_sp._PAMC25046
28218	NODE_4709_length_20898_cov_36.087264_pos_19343_A	11	51.4442	4.64217	50.9727	51.673	0.373381	0.0752198	modern	NODE_4709_length_20898_cov_36.087264_pos_19343	NODE_4709	A	A	875	BKPGNLEB_20367	B2R_20370	hypothetical protein	18468	19991	Prodigal:002006	ID=BKPGNLEB_20367;inference=ab initio prediction:Prodigal:002006;locus_tag=BKPGNLEB_20367;product=hypothetical protein							S	Bacteria	Proteobacteria	Gammaproteobacteria	Pseudomonadales	Pseudomonadaceae	Pseudomonas	Pseudomonas_stutzeri
12408	NODE_16131_length_10541_cov_39.143746_pos_9058_C	6	36.7306	4.63844	34.3284	39.5882	0.272902	0.129825	modern	NODE_16131_length_10541_cov_39.143746_pos_9058	NODE_16131	C	C	629	BKPGNLEB_29584	B2R_29587	hypothetical protein	8887	9687	Prodigal:002006	ID=BKPGNLEB_29584;inference=ab initio prediction:Prodigal:002006;locus_tag=BKPGNLEB_29584;product=hypothetical protein							S	Bacteria	Actinobacteria	Actinobacteria	Streptomycetales	Streptomycetaceae	Streptomyces	Streptomyces_qaidamensis
40365	NODE_8329_length_15237_cov_154.744154_pos_6802_A	11	9.37402	4.63634	8.65187	47.5675	0.974421	0.261491	modern	NODE_8329_length_15237_cov_154.744154_pos_6802	NODE_8329	A	A			#N/A						BKPGNLEB_24722	152	hypothetical protein	BKPGNLEB_24725	2488	hypothetical protein	I	Bacteria	Proteobacteria	Alphaproteobacteria	unassigned	unassigned	Polymorphum	Polymorphum_gilvum
32795	NODE_559_length_63681_cov_30.254710_pos_25991_A	12	62.7746	4.63615	1.99276	64.2445	0.530654	0.192656	modern	NODE_559_length_63681_cov_30.254710_pos_25991	NODE_559	A	G	882	BKPGNLEB_06399	B2R_06400	Epoxyqueuosine reductase	25109	26248	Prodigal:002006	ID=BKPGNLEB_06399;eC_number=1.17.99.6;Name=queG_4;gene=queG_4;inference=ab initio prediction:Prodigal:002006,protein motif:HAMAP:MF_00916;locus_tag=BKPGNLEB_06399;product=Epoxyqueuosine reductase							N	Bacteria	Proteobacteria	Gammaproteobacteria	Cellvibrionales	Cellvibrionaceae	Cellvibrio	Cellvibrio_sp._PSBB006
17020	NODE_235_length_98146_cov_21.272267_pos_42394_C	9	68.1679	4.63498	67.261	68.22	-0.306215	0.341579	wild	NODE_235_length_98146_cov_21.272267_pos_42394	NODE_235	C	C	866	BKPGNLEB_03324	B2R_03324	Glucans biosynthesis protein C	41528	42760	Prodigal:002006	ID=BKPGNLEB_03324;eC_number=2.1.-.-;Name=mdoC_1;gene=mdoC_1;inference=ab initio prediction:Prodigal:002006,protein motif:HAMAP:MF_01066;locus_tag=BKPGNLEB_03324;product=Glucans biosynthesis protein C							S	Bacteria	Proteobacteria	Alphaproteobacteria	Caulobacterales	Caulobacteraceae	Brevundimonas	Brevundimonas_sp._M20
32794	NODE_559_length_63681_cov_30.254710_pos_25986_G	12	62.4782	4.62909	1.99276	64.2445	0.529645	0.17943	modern	NODE_559_length_63681_cov_30.254710_pos_25986	NODE_559	G	C	877	BKPGNLEB_06399	B2R_06400	Epoxyqueuosine reductase	25109	26248	Prodigal:002006	ID=BKPGNLEB_06399;eC_number=1.17.99.6;Name=queG_4;gene=queG_4;inference=ab initio prediction:Prodigal:002006,protein motif:HAMAP:MF_00916;locus_tag=BKPGNLEB_06399;product=Epoxyqueuosine reductase							N	Bacteria	Proteobacteria	Gammaproteobacteria	Cellvibrionales	Cellvibrionaceae	Cellvibrio	Cellvibrio_sp._PSBB006
25717	NODE_416_length_73026_cov_19.610501_pos_48429_A	3	0.743308	4.62753	0.285005	1.62436	-0.405729	0.340325	wild	NODE_416_length_73026_cov_19.610501_pos_48429	NODE_416	A	A	520	BKPGNLEB_05023	B2R_05024	Vitamin B12 transporter BtuB	46613	48949	Prodigal:002006	ID=BKPGNLEB_05023;Name=btuB_26;gene=btuB_26;inference=ab initio prediction:Prodigal:002006,protein motif:HAMAP:MF_01531;locus_tag=BKPGNLEB_05023;product=Vitamin B12 transporter BtuB							N	Bacteria	Proteobacteria	Alphaproteobacteria	Sphingomonadales	Sphingomonadaceae	Sphingopyxis	Sphingopyxis_sp._PAMC25046
15957	NODE_2052_length_32868_cov_18.527785_pos_12247_C	5	62.2659	4.62488	58.744	63.6515	-0.387825	0.169532	wild	NODE_2052_length_32868_cov_18.527785_pos_12247	NODE_2052	C	C	1187	BKPGNLEB_13739	B2R_13742	Isochorismate synthase MenF	11575	13434	Prodigal:002006	ID=BKPGNLEB_13739;eC_number=5.4.4.2;Name=menF_4;gene=menF_4;inference=ab initio prediction:Prodigal:002006,protein motif:HAMAP:MF_01935;locus_tag=BKPGNLEB_13739;product=Isochorismate synthase MenF							S	Bacteria	Proteobacteria	Alphaproteobacteria	Sphingomonadales	Sphingomonadaceae	Sphingopyxis	Sphingopyxis_sp._PAMC25046
41986	NODE_8856_length_14718_cov_16.935290_pos_9729_G	3	1.53049	4.61726	0.56832	2.71601	-0.481073	0.209733	wild	NODE_8856_length_14718_cov_16.935290_pos_9729	NODE_8856	G	G	140	BKPGNLEB_25164	B2R_25167	Proline iminopeptidase	8775	9869	Prodigal:002006	ID=BKPGNLEB_25164;eC_number=3.4.11.5;Name=pip_5;gene=pip_5;inference=ab initio prediction:Prodigal:002006,similar to AA sequence:UniProtKB:O32449;locus_tag=BKPGNLEB_25164;product=Proline iminopeptidase							S	Bacteria	Proteobacteria	Alphaproteobacteria	Sphingomonadales	Sphingomonadaceae	Sphingopyxis	Sphingopyxis_sp._PAMC25046
43860	NODE_968_length_48583_cov_18.162012_pos_23369_A	3	1.47858	4.61566	0.771844	3.08262	-0.431592	0.0164908	wild	NODE_968_length_48583_cov_18.162012_pos_23369	NODE_968	A	A	344	BKPGNLEB_08983	B2R_08984	hypothetical protein	22667	23713	Prodigal:002006	ID=BKPGNLEB_08983;inference=ab initio prediction:Prodigal:002006;locus_tag=BKPGNLEB_08983;product=hypothetical protein							S	Bacteria	Proteobacteria	Alphaproteobacteria	Sphingomonadales	Sphingomonadaceae	Sphingopyxis	Sphingopyxis_sp._PAMC25046
28533	NODE_477_length_68662_cov_18.612852_pos_54872_T	3	1.51544	4.61105	0.716368	2.05996	-0.42425	0.328711	wild	NODE_477_length_68662_cov_18.612852_pos_54872	NODE_477	T	T	586	BKPGNLEB_05567	B2R_05568	hypothetical protein	54730	55458	Prodigal:002006	ID=BKPGNLEB_05567;inference=ab initio prediction:Prodigal:002006,similar to AA sequence:UniProtKB:Q5ZRP2;locus_tag=BKPGNLEB_05567;note=UPF0176 protein lpg2838;product=hypothetical protein							N	Bacteria	Proteobacteria	Alphaproteobacteria	Sphingomonadales	Sphingomonadaceae	Sphingopyxis	Sphingopyxis_sp._PAMC25046
9296	NODE_13886_length_11464_cov_30.011527_pos_5740_G	9	62.7082	4.60391	3.22527	64.2751	-0.571465	0.307096	wild	NODE_13886_length_11464_cov_30.011527_pos_5740	NODE_13886	G	G	1814	BKPGNLEB_28689	B2R_28692	Vitamin B12 transporter BtuB	5485	7554	Prodigal:002006	ID=BKPGNLEB_28689;Name=btuB_107;gene=btuB_107;inference=ab initio prediction:Prodigal:002006,protein motif:HAMAP:MF_01531;locus_tag=BKPGNLEB_28689;product=Vitamin B12 transporter BtuB							S	Bacteria	Proteobacteria	Gammaproteobacteria	Cellvibrionales	Cellvibrionaceae	Cellvibrio	Cellvibrio_sp._PSBB006
23713	NODE_365_length_77756_cov_36.580373_pos_1808_A	9	3.2446	4.60012	2.12352	3.60771	-0.467128	0.358034	wild	NODE_365_length_77756_cov_36.580373_pos_1808	NODE_365	A	A	182	BKPGNLEB_04661	B2R_04662	hypothetical protein	1626	2639	Prodigal:002006	ID=BKPGNLEB_04661;inference=ab initio prediction:Prodigal:002006;locus_tag=BKPGNLEB_04661;product=hypothetical protein							S	Bacteria	Proteobacteria	Gammaproteobacteria	Cellvibrionales	Cellvibrionaceae	Cellvibrio	Cellvibrio_sp._PSBB006
2829	NODE_11055_length_12989_cov_17.647944_pos_3759_G	12	3.52197	4.59698	2.65308	4.63237	0.316026	0.200664	modern	NODE_11055_length_12989_cov_17.647944_pos_3759	NODE_11055	G	G	128	BKPGNLEB_26988	B2R_26991	hypothetical protein	3631	4194	Prodigal:002006	ID=BKPGNLEB_26988;inference=ab initio prediction:Prodigal:002006;locus_tag=BKPGNLEB_26988;product=hypothetical protein							S	Bacteria	Proteobacteria	Alphaproteobacteria	Caulobacterales	Caulobacteraceae	Brevundimonas	Brevundimonas_sp._M20
5295	NODE_1236_length_42777_cov_86.807864_pos_18105_G	9	67.7964	4.59535	67.4415	68.0647	-0.458337	0.11592	wild	NODE_1236_length_42777_cov_86.807864_pos_18105	NODE_1236	G	A	539	BKPGNLEB_10610	B2R_10611	Single-stranded-DNA-specific exonuclease RecJ	17566	19257	Prodigal:002006	ID=BKPGNLEB_10610;eC_number=3.1.-.-;Name=recJ_3;db_xref=COG:COG0608;gene=recJ_3;inference=ab initio prediction:Prodigal:002006,similar to AA sequence:UniProtKB:P21893;locus_tag=BKPGNLEB_10610;product=Single-stranded-DNA-specific exonuclease RecJ							S	Bacteria	Candidatus_Saccharibacteria	unassigned	unassigned	unassigned	Candidatus_Saccharimonas	Candidatus_Saccharimonas_aalborgensis
14892	NODE_1980_length_33441_cov_89.627887_pos_15800_G	12	3.81899	4.59463	0.516045	57.07	0.332125	0.22582	modern	NODE_1980_length_33441_cov_89.627887_pos_15800	NODE_1980	G	G	1220	BKPGNLEB_13543	B2R_13546	hypothetical protein	14580	16067	Prodigal:002006	ID=BKPGNLEB_13543;inference=ab initio prediction:Prodigal:002006;locus_tag=BKPGNLEB_13543;product=hypothetical protein							S	Bacteria	Candidatus_Saccharibacteria	unassigned	unassigned	unassigned	unassigned	unassigned
15999	NODE_2052_length_32868_cov_18.527785_pos_21053_G	3	1.52297	4.59273	0.285005	64.4341	-0.438457	0.275951	wild	NODE_2052_length_32868_cov_18.527785_pos_21053	NODE_2052	G	G	980	BKPGNLEB_13747	B2R_13750	hypothetical protein	20073	21608	Prodigal:002006	ID=BKPGNLEB_13747;inference=ab initio prediction:Prodigal:002006;locus_tag=BKPGNLEB_13747;product=hypothetical protein							S	Bacteria	Proteobacteria	Alphaproteobacteria	Sphingomonadales	Sphingomonadaceae	Sphingopyxis	Sphingopyxis_sp._PAMC25046
23326	NODE_3544_length_24351_cov_42.989568_pos_10351_G	6	37.2763	4.5899	36.5922	39.5882	0.273997	0.100033	modern	NODE_3544_length_24351_cov_42.989568_pos_10351	NODE_3544	G	G			#N/A						BKPGNLEB_17905	48	Glycine cleavage system H protein	BKPGNLEB_17907	1695	hypothetical protein	I	Bacteria	Actinobacteria	Actinobacteria	Streptomycetales	Streptomycetaceae	Streptomyces	Streptomyces_qaidamensis
34937	NODE_6283_length_17887_cov_39.955644_pos_17308_C	6	37.2703	4.58694	36.8079	40.3122	0.264196	0.248621	modern	NODE_6283_length_17887_cov_39.955644_pos_17308	NODE_6283	C	G	494	BKPGNLEB_22665	B2R_22668	Acyl-CoA dehydrogenase	16813	17802	Prodigal:002006	ID=BKPGNLEB_22665;eC_number=1.3.99.-;Name=acdA_19;db_xref=COG:COG1960;gene=acdA_19;inference=ab initio prediction:Prodigal:002006,similar to AA sequence:UniProtKB:P45867;locus_tag=BKPGNLEB_22665;product=Acyl-CoA dehydrogenase							S	Bacteria	Actinobacteria	Actinobacteria	Streptomycetales	Streptomycetaceae	Streptomyces	Streptomyces_sp._KPB2
17843	NODE_2455_length_29776_cov_32.309432_pos_24134_C	2	47.1486	4.58219	46.3832	47.9797	-0.519874	0.132506	wild	NODE_2455_length_29776_cov_32.309432_pos_24134	NODE_2455	C	C	80	BKPGNLEB_14900	B2R_14903	hypothetical protein	23822	24214	Prodigal:002006	ID=BKPGNLEB_14900;inference=ab initio prediction:Prodigal:002006;locus_tag=BKPGNLEB_14900;product=hypothetical protein							S	Bacteria	Proteobacteria	Gammaproteobacteria	Cellvibrionales	Cellvibrionaceae	Cellvibrio	Cellvibrio_sp._PSBB006
8178	NODE_1331_length_40998_cov_18.038778_pos_589_T	5	62.8754	4.57432	62.0001	63.5343	-0.434247	0.3163	wild	NODE_1331_length_40998_cov_18.038778_pos_589	NODE_1331	T	T	568	BKPGNLEB_11190	B2R_11192	putative protein	21	926	Prodigal:002006	ID=BKPGNLEB_11190;db_xref=COG:COG2321;inference=ab initio prediction:Prodigal:002006,similar to AA sequence:UniProtKB:P9WL85;locus_tag=BKPGNLEB_11190;product=putative protein							N	Bacteria	Proteobacteria	Alphaproteobacteria	Sphingomonadales	Sphingomonadaceae	Sphingopyxis	Sphingopyxis_sp._PAMC25046
29856	NODE_5118_length_19995_cov_41.536540_pos_3958_G	4	2.01405	4.5737	0.690851	51.1942	-0.253893	0.012946	wild	NODE_5118_length_19995_cov_41.536540_pos_3958	NODE_5118	G	G	218	BKPGNLEB_21120	B2R_21123	Monocarboxylic acid transporter	3740	5365	Prodigal:002006	ID=BKPGNLEB_21120;Name=mctC_3;db_xref=COG:COG4147;gene=mctC_3;inference=ab initio prediction:Prodigal:002006,similar to AA sequence:UniProtKB:Q8NS49;locus_tag=BKPGNLEB_21120;product=Monocarboxylic acid transporter							S	Bacteria	Actinobacteria	Actinobacteria	Streptomycetales	Streptomycetaceae	Streptomyces	Streptomyces_qaidamensis
22235	NODE_3275_length_25381_cov_33.022704_pos_24365_G	9	3.92913	4.57109	2.53801	4.40634	-0.429606	0.404562	wild	NODE_3275_length_25381_cov_33.022704_pos_24365	NODE_3275	G	G	113	BKPGNLEB_17180	B2R_17183	Phosphogluconate dehydratase	22661	24478	Prodigal:002006	ID=BKPGNLEB_17180;eC_number=4.2.1.12;Name=edd_5;db_xref=COG:COG0129;gene=edd_5;inference=ab initio prediction:Prodigal:002006,similar to AA sequence:UniProtKB:P0ADF6;locus_tag=BKPGNLEB_17180;product=Phosphogluconate dehydratase							S	Bacteria	Proteobacteria	Gammaproteobacteria	Cellvibrionales	Cellvibrionaceae	Cellvibrio	Cellvibrio_sp._PSBB006
35611	NODE_6525_length_17463_cov_71.416033_pos_9003_G	1	3.30099	4.56654	2.64012	3.39733	0.393867	0.260917	modern	NODE_6525_length_17463_cov_71.416033_pos_9003	NODE_6525	G	G	217	BKPGNLEB_22884	B2R_22887	Nucleoside triphosphatase NudI	8786	9235	Prodigal:002006	ID=BKPGNLEB_22884;eC_number=3.6.1.12;Name=nudI_1;gene=nudI_1;inference=ab initio prediction:Prodigal:002006,protein motif:HAMAP:MF_01846;locus_tag=BKPGNLEB_22884;product=Nucleoside triphosphatase NudI							N	Bacteria	unassigned	unassigned	unassigned	unassigned	unassigned	unassigned
21021	NODE_301_length_86139_cov_26.778731_pos_17094_A	9	62.7082	4.56251	3.21843	64.574	-0.456744	0.205918	wild	NODE_301_length_86139_cov_26.778731_pos_17094	NODE_301	A	A	335	BKPGNLEB_04020	B2R_04020	Ferredoxin--NADP reductase	16653	17429	Prodigal:002006	ID=BKPGNLEB_04020;eC_number=1.18.1.2;Name=fpr_1;db_xref=COG:COG1018;gene=fpr_1;inference=ab initio prediction:Prodigal:002006,similar to AA sequence:UniProtKB:Q44532;locus_tag=BKPGNLEB_04020;product=Ferredoxin--NADP reductase							S	Bacteria	Proteobacteria	Gammaproteobacteria	Cellvibrionales	Cellvibrionaceae	Cellvibrio	Cellvibrio_sp._PSBB006
8690	NODE_1350_length_40698_cov_26.716003_pos_17552_G	2	41.3162	4.55967	39.0555	41.4049	0.447863	0.147659	modern	NODE_1350_length_40698_cov_26.716003_pos_17552	NODE_1350	G	G	434	BKPGNLEB_11281	B2R_11283	hypothetical protein	17393	17986	Prodigal:002006	ID=BKPGNLEB_11281;inference=ab initio prediction:Prodigal:002006;locus_tag=BKPGNLEB_11281;product=hypothetical protein							D	Bacteria	Proteobacteria	Alphaproteobacteria	Caulobacterales	Caulobacteraceae	Brevundimonas	Brevundimonas_sp._MF30-B
33281	NODE_5813_length_18664_cov_16.999946_pos_4030_G	9	66.1575	4.55842	9.72987	67.1926	0.422182	0.443401	modern	NODE_5813_length_18664_cov_16.999946_pos_4030	NODE_5813	G	G	1139	BKPGNLEB_22130	B2R_22133	Flavin-dependent tryptophan halogenase PrnA	2891	4408	Prodigal:002006	ID=BKPGNLEB_22130;eC_number=1.14.19.9;Name=prnA_13;gene=prnA_13;inference=ab initio prediction:Prodigal:002006,similar to AA sequence:UniProtKB:P95480;locus_tag=BKPGNLEB_22130;product=Flavin-dependent tryptophan halogenase PrnA							S	Bacteria	Proteobacteria	Alphaproteobacteria	Sphingomonadales	Sphingomonadaceae	Sphingopyxis	Sphingopyxis_sp._PAMC25046
17737	NODE_2445_length_29831_cov_37.346899_pos_11546_G	9	62.7082	4.55567	2.07003	67.2122	-0.41786	0.31511	wild	NODE_2445_length_29831_cov_37.346899_pos_11546	NODE_2445	G	G			#N/A						BKPGNLEB_14867	80	scyllo-inositol 2-dehydrogenase (NADP(+)) IolW	BKPGNLEB_14873	5233	hypothetical protein	I	Bacteria	Proteobacteria	Gammaproteobacteria	Cellvibrionales	Cellvibrionaceae	Cellvibrio	Cellvibrio_sp._PSBB006
4859	NODE_12300_length_12268_cov_22.018161_pos_5204_A	3	1.53049	4.55535	0.771844	2.71084	-0.399919	0.13868	wild	NODE_12300_length_12268_cov_22.018161_pos_5204	NODE_12300	A	A	1256	BKPGNLEB_27681	B2R_27684	Hexuronate transporter	5153	6460	Prodigal:002006	ID=BKPGNLEB_27681;Name=exuT_3;gene=exuT_3;inference=ab initio prediction:Prodigal:002006,similar to AA sequence:UniProtKB:P0AA78;locus_tag=BKPGNLEB_27681;product=Hexuronate transporter							S	Bacteria	Proteobacteria	Alphaproteobacteria	Sphingomonadales	Sphingomonadaceae	Sphingopyxis	Sphingopyxis_sp._PAMC25046
35616	NODE_6525_length_17463_cov_71.416033_pos_9067_A	1	3.23412	4.54174	2.64012	3.39733	0.368043	0.205554	modern	NODE_6525_length_17463_cov_71.416033_pos_9067	NODE_6525	A	A	281	BKPGNLEB_22884	B2R_22887	Nucleoside triphosphatase NudI	8786	9235	Prodigal:002006	ID=BKPGNLEB_22884;eC_number=3.6.1.12;Name=nudI_1;gene=nudI_1;inference=ab initio prediction:Prodigal:002006,protein motif:HAMAP:MF_01846;locus_tag=BKPGNLEB_22884;product=Nucleoside triphosphatase NudI							S	Bacteria	unassigned	unassigned	unassigned	unassigned	unassigned	unassigned
4857	NODE_12300_length_12268_cov_22.018161_pos_5200_G	3	1.53049	4.53701	0.771844	3.49329	-0.39557	0.161621	wild	NODE_12300_length_12268_cov_22.018161_pos_5200	NODE_12300	G	G	1260	BKPGNLEB_27681	B2R_27684	Hexuronate transporter	5153	6460	Prodigal:002006	ID=BKPGNLEB_27681;Name=exuT_3;gene=exuT_3;inference=ab initio prediction:Prodigal:002006,similar to AA sequence:UniProtKB:P0AA78;locus_tag=BKPGNLEB_27681;product=Hexuronate transporter							D	Bacteria	Proteobacteria	Alphaproteobacteria	Sphingomonadales	Sphingomonadaceae	Sphingopyxis	Sphingopyxis_sp._PAMC25046
32355	NODE_5526_length_19215_cov_30.648724_pos_6727_C	3	64.7725	4.52489	62.7778	64.9295	1.08653	0.170474	modern	NODE_5526_length_19215_cov_30.648724_pos_6727	NODE_5526	C	A	1106	BKPGNLEB_21790	B2R_21793	Adaptive-response sensory-kinase SasA	5621	6958	Prodigal:002006	ID=BKPGNLEB_21790;eC_number=2.7.-.-;Name=sasA_72;gene=sasA_72;inference=ab initio prediction:Prodigal:002006,protein motif:HAMAP:MF_01837;locus_tag=BKPGNLEB_21790;product=Adaptive-response sensory-kinase SasA							N	Bacteria	Proteobacteria	Gammaproteobacteria	Cellvibrionales	Cellvibrionaceae	Cellvibrio	Cellvibrio_sp._PSBB006
20695	NODE_291_length_88052_cov_19.283856_pos_33747_C	3	1.53049	4.52412	0.285005	64.9295	-0.336541	0.27746	wild	NODE_291_length_88052_cov_19.283856_pos_33747	NODE_291	C	C	212	BKPGNLEB_03859	B2R_03859	hypothetical protein	33535	33933	Prodigal:002006	ID=BKPGNLEB_03859;inference=ab initio prediction:Prodigal:002006;locus_tag=BKPGNLEB_03859;product=hypothetical protein							S	Bacteria	Proteobacteria	Alphaproteobacteria	Sphingomonadales	Sphingomonadaceae	Sphingopyxis	Sphingopyxis_sp._PAMC25046
36638	NODE_6797_length_17048_cov_42.234468_pos_11369_C	6	37.2703	4.52084	36.5232	39.4106	0.279498	0.310322	modern	NODE_6797_length_17048_cov_42.234468_pos_11369	NODE_6797	C	T	260	BKPGNLEB_23268	B2R_23271	hypothetical protein	10532	11629	Prodigal:002006	ID=BKPGNLEB_23268;inference=ab initio prediction:Prodigal:002006;locus_tag=BKPGNLEB_23268;product=hypothetical protein							S	Bacteria	Actinobacteria	Actinobacteria	Streptomycetales	Streptomycetaceae	Streptomyces	Streptomyces_qaidamensis
6522	NODE_1272_length_42109_cov_22.070959_pos_7128_G	7	54.7959	4.50889	5.68944	57.7148	-0.379285	0.28323	wild	NODE_1272_length_42109_cov_22.070959_pos_7128	NODE_1272	G	G	74	BKPGNLEB_10815	B2R_10817	Bifunctional enzyme IspD/IspF	6060	7202	Prodigal:002006	ID=BKPGNLEB_10815;Name=ispDF_2;db_xref=COG:COG0245;gene=ispDF_2;inference=ab initio prediction:Prodigal:002006,similar to AA sequence:UniProtKB:Q9PM68;locus_tag=BKPGNLEB_10815;product=Bifunctional enzyme IspD/IspF							S	Bacteria	Proteobacteria	Alphaproteobacteria	Caulobacterales	Caulobacteraceae	Brevundimonas	Brevundimonas_sp._M20
83	NODE_10027_length_13717_cov_76.390586_pos_2668_C	11	50.9461	4.50414	3.4547	52.113	0.429183	0.181173	modern	NODE_10027_length_13717_cov_76.390586_pos_2668	NODE_10027	C	T	863	BKPGNLEB_26224	B2R_26227	Chaperone protein DnaJ	2431	3531	Prodigal:002006	ID=BKPGNLEB_26224;Name=dnaJ_15;gene=dnaJ_15;inference=ab initio prediction:Prodigal:002006,similar to AA sequence:UniProtKB:P63971;locus_tag=BKPGNLEB_26224;product=Chaperone protein DnaJ							S	Bacteria	Candidatus_Saccharibacteria	unassigned	unassigned	unassigned	unassigned	TM7_phylum_sp._oral_taxon_957
35463	NODE_651_length_58768_cov_21.219639_pos_1765_C	2	39.6319	4.50325	39.1053	41.301	1.29099	0.318501	modern	NODE_651_length_58768_cov_21.219639_pos_1765	NODE_651	C	G	224	BKPGNLEB_07189	B2R_07190	Primosomal protein N'	1541	3706	Prodigal:002006	ID=BKPGNLEB_07189;eC_number=3.6.4.-;Name=priA_2;db_xref=COG:COG1198;gene=priA_2;inference=ab initio prediction:Prodigal:002006,similar to AA sequence:UniProtKB:P17888;locus_tag=BKPGNLEB_07189;product=Primosomal protein N'							S	Bacteria	Proteobacteria	Alphaproteobacteria	Caulobacterales	Caulobacteraceae	Brevundimonas	Brevundimonas_sp._M20
21007	NODE_301_length_86139_cov_26.778731_pos_9035_T	8	61.3924	4.49965	60.8206	63.6917	-0.657058	0.0902028	wild	NODE_301_length_86139_cov_26.778731_pos_9035	NODE_301	T	T			#N/A						BKPGNLEB_04012	80	hypothetical protein	BKPGNLEB_04013	53	Ribosomal RNA large subunit methyltransferase E	I	Bacteria	Proteobacteria	Gammaproteobacteria	Cellvibrionales	Cellvibrionaceae	Cellvibrio	Cellvibrio_sp._PSBB006
43410	NODE_943_length_49194_cov_19.279743_pos_22859_T	3	1.53049	4.49279	0.285005	64.4341	-0.437698	0.162091	wild	NODE_943_length_49194_cov_19.279743_pos_22859	NODE_943	T	T	485	BKPGNLEB_08925	B2R_08926	hypothetical protein	22646	23344	Prodigal:002006	ID=BKPGNLEB_08925;inference=ab initio prediction:Prodigal:002006;locus_tag=BKPGNLEB_08925;product=hypothetical protein							S	Bacteria	Proteobacteria	Alphaproteobacteria	Sphingomonadales	Sphingomonadaceae	Sphingopyxis	Sphingopyxis_sp._PAMC25046
37862	NODE_731_length_55738_cov_23.222452_pos_30456_C	11	50.9727	4.49181	4.03833	51.6056	0.719739	0.173213	modern	NODE_731_length_55738_cov_23.222452_pos_30456	NODE_731	C	T	875	BKPGNLEB_07670	B2R_07671	hypothetical protein	30087	31331	Prodigal:002006	ID=BKPGNLEB_07670;inference=ab initio prediction:Prodigal:002006;locus_tag=BKPGNLEB_07670;product=hypothetical protein							S	Bacteria	Proteobacteria	Alphaproteobacteria	Caulobacterales	Caulobacteraceae	Brevundimonas	Brevundimonas_sp._LM2
35240	NODE_6418_length_17649_cov_37.650484_pos_3856_G	6	37.2763	4.49126	36.5427	40.6359	0.257839	0.237836	modern	NODE_6418_length_17649_cov_37.650484_pos_3856	NODE_6418	G	A	425	BKPGNLEB_22801	B2R_22804	Serine/threonine-protein kinase PknD	2959	4281	Prodigal:002006	ID=BKPGNLEB_22801;eC_number=2.7.11.1;Name=pknD_23;gene=pknD_23;inference=ab initio prediction:Prodigal:002006,protein motif:HAMAP:MF_01957;locus_tag=BKPGNLEB_22801;product=Serine/threonine-protein kinase PknD							S	Bacteria	Actinobacteria	Actinobacteria	Streptomycetales	Streptomycetaceae	Streptomyces	Streptomyces_qaidamensis
22765	NODE_3435_length_24666_cov_27.701877_pos_24566_A	1	86.1231	4.49089	81.6184	87.2545	-0.6006	0.25185	wild	NODE_3435_length_24666_cov_27.701877_pos_24566	NODE_3435	A	T			#N/A						BKPGNLEB_17608	53	Glucose 1-dehydrogenase 4				I	Bacteria	Proteobacteria	Gammaproteobacteria	Cellvibrionales	Cellvibrionaceae	Cellvibrio	Cellvibrio_sp._PSBB006
17019	NODE_235_length_98146_cov_21.272267_pos_42386_G	9	68.1679	4.48842	67.226	68.22	-0.311424	0.376903	wild	NODE_235_length_98146_cov_21.272267_pos_42386	NODE_235	G	G	858	BKPGNLEB_03324	B2R_03324	Glucans biosynthesis protein C	41528	42760	Prodigal:002006	ID=BKPGNLEB_03324;eC_number=2.1.-.-;Name=mdoC_1;gene=mdoC_1;inference=ab initio prediction:Prodigal:002006,protein motif:HAMAP:MF_01066;locus_tag=BKPGNLEB_03324;product=Glucans biosynthesis protein C							N	Bacteria	Proteobacteria	Alphaproteobacteria	Caulobacterales	Caulobacteraceae	Brevundimonas	Brevundimonas_sp._M20
8083	NODE_13271_length_11766_cov_29.388703_pos_9058_G	9	62.7082	4.4873	62.0202	63.6414	-0.4499	0.33922	wild	NODE_13271_length_11766_cov_29.388703_pos_9058	NODE_13271	G	G	1288	BKPGNLEB_28328	B2R_28331	hypothetical protein	7770	9356	Prodigal:002006	ID=BKPGNLEB_28328;inference=ab initio prediction:Prodigal:002006;locus_tag=BKPGNLEB_28328;product=hypothetical protein							N	Bacteria	Proteobacteria	Gammaproteobacteria	Cellvibrionales	Cellvibrionaceae	Cellvibrio	Cellvibrio_sp._PSBB006
5257	NODE_1236_length_42777_cov_86.807864_pos_16811_C	12	3.81899	4.4873	0.299369	57.07	0.373125	0.160524	modern	NODE_1236_length_42777_cov_86.807864_pos_16811	NODE_1236	C	C	293	BKPGNLEB_10608	B2R_10609	hypothetical protein	16518	17174	Prodigal:002006	ID=BKPGNLEB_10608;inference=ab initio prediction:Prodigal:002006;locus_tag=BKPGNLEB_10608;product=hypothetical protein							S	Bacteria	Candidatus_Saccharibacteria	unassigned	unassigned	unassigned	Candidatus_Saccharimonas	Candidatus_Saccharimonas_aalborgensis
20865	NODE_2936_length_26931_cov_37.361546_pos_17075_C	6	39.5436	4.48251	39.0242	40.7308	0.257245	0.264231	modern	NODE_2936_length_26931_cov_37.361546_pos_17075	NODE_2936	C	C	811	BKPGNLEB_16397	B2R_16400	Phenolphthiocerol synthesis polyketide synthase type I Pks15/1	16264	19212	Prodigal:002006	ID=BKPGNLEB_16397;eC_number=2.3.1.41;db_xref=COG:COG3321;inference=ab initio prediction:Prodigal:002006,similar to AA sequence:UniProtKB:B2HIL7;locus_tag=BKPGNLEB_16397;product=Phenolphthiocerol synthesis polyketide synthase type I Pks15/1							N	Bacteria	Actinobacteria	Actinobacteria	Streptomycetales	Streptomycetaceae	Streptomyces	Streptomyces_qaidamensis
14225	NODE_1852_length_34660_cov_19.586673_pos_7361_A	3	1.53049	4.48089	0.743308	62.7602	-0.362651	0.080408	wild	NODE_1852_length_34660_cov_19.586673_pos_7361	NODE_1852	A	G	59	BKPGNLEB_13051	B2R_13054	hypothetical protein	7085	7420	Prodigal:002006	ID=BKPGNLEB_13051;inference=ab initio prediction:Prodigal:002006;locus_tag=BKPGNLEB_13051;product=hypothetical protein							S	Bacteria	Proteobacteria	Alphaproteobacteria	Sphingomonadales	Sphingomonadaceae	Sphingopyxis	Sphingopyxis_sp._PAMC25046
8180	NODE_1331_length_40998_cov_18.038778_pos_599_G	5	62.8709	4.48058	61.2327	63.6515	-0.435782	0.260755	wild	NODE_1331_length_40998_cov_18.038778_pos_599	NODE_1331	G	G	578	BKPGNLEB_11190	B2R_11192	putative protein	21	926	Prodigal:002006	ID=BKPGNLEB_11190;db_xref=COG:COG2321;inference=ab initio prediction:Prodigal:002006,similar to AA sequence:UniProtKB:P9WL85;locus_tag=BKPGNLEB_11190;product=putative protein							S	Bacteria	Proteobacteria	Alphaproteobacteria	Sphingomonadales	Sphingomonadaceae	Sphingopyxis	Sphingopyxis_sp._PAMC25046
30159	NODE_5160_length_19897_cov_18.595010_pos_19708_C	3	0.765904	4.4792	0.40943	1.54555	-0.521996	0.284859	wild	NODE_5160_length_19897_cov_18.595010_pos_19708	NODE_5160	C	C			#N/A						BKPGNLEB_21243	5072	Long-chain-fatty-acid--CoA ligase FadD13				I	Bacteria	Proteobacteria	Alphaproteobacteria	Sphingomonadales	Sphingomonadaceae	Sphingopyxis	Sphingopyxis_sp._PAMC25046
40410	NODE_840_length_52204_cov_41.838365_pos_24841_G	11	53.8141	4.47181	53.061	53.9787	0.281306	0.202672	modern	NODE_840_length_52204_cov_41.838365_pos_24841	NODE_840	G	A			#N/A						BKPGNLEB_08151	644	hypothetical protein	BKPGNLEB_08152	79	Transcriptional regulator NovG	I	Bacteria	Actinobacteria	Actinobacteria	Streptomycetales	Streptomycetaceae	Streptomyces	Streptomyces_qaidamensis
32847	NODE_559_length_63681_cov_30.254710_pos_41979_C	9	62.7082	4.46963	2.07003	66.2826	-0.443296	0.569316	wild	NODE_559_length_63681_cov_30.254710_pos_41979	NODE_559	C	C	545	BKPGNLEB_06410	B2R_06411	DNA polymerase III PolC-type	41434	42126	Prodigal:002006	ID=BKPGNLEB_06410;eC_number=2.7.7.7;Name=polC_1;db_xref=COG:COG2176;gene=polC_1;inference=ab initio prediction:Prodigal:002006,similar to AA sequence:UniProtKB:Q9ZHF6;locus_tag=BKPGNLEB_06410;product=DNA polymerase III PolC-type							S	Bacteria	Proteobacteria	Gammaproteobacteria	Cellvibrionales	Cellvibrionaceae	Cellvibrio	Cellvibrio_sp._PSBB006
36136	NODE_6599_length_17354_cov_41.278064_pos_354_G	6	40.3122	4.46659	37.2703	41.035	0.44469	0.409403	modern	NODE_6599_length_17354_cov_41.278064_pos_354	NODE_6599	G	A			#N/A									BKPGNLEB_23022	1127	hypothetical protein	I	Bacteria	Actinobacteria	Actinobacteria	Streptomycetales	Streptomycetaceae	Streptomyces	Streptomyces_qaidamensis
40398	NODE_8375_length_15190_cov_19.718640_pos_8224_G	7	57.8701	4.46119	5.68944	61.931	-0.421283	0.241145	wild	NODE_8375_length_15190_cov_19.718640_pos_8224	NODE_8375	G	G	884	BKPGNLEB_24756	B2R_24759	Histidine N-alpha-methyltransferase	6961	9108	Prodigal:002006	ID=BKPGNLEB_24756;eC_number=2.1.1.44;Name=egtD_4;gene=egtD_4;inference=ab initio prediction:Prodigal:002006,protein motif:HAMAP:MF_02037;locus_tag=BKPGNLEB_24756;product=Histidine N-alpha-methyltransferase							S	Bacteria	Proteobacteria	Alphaproteobacteria	Caulobacterales	Caulobacteraceae	Brevundimonas	Brevundimonas_sp._MF30-B
23758	NODE_365_length_77756_cov_36.580373_pos_19187_G	8	53.268	4.45662	3.47584	56.8799	-0.517472	0.244879	wild	NODE_365_length_77756_cov_36.580373_pos_19187	NODE_365	G	T	110	BKPGNLEB_04672	B2R_04673	hypothetical protein	19077	20090	Prodigal:002006	ID=BKPGNLEB_04672;inference=ab initio prediction:Prodigal:002006;locus_tag=BKPGNLEB_04672;product=hypothetical protein							S	Bacteria	Proteobacteria	Gammaproteobacteria	Cellvibrionales	Cellvibrionaceae	Cellvibrio	Cellvibrio_sp._PSBB006
16456	NODE_2189_length_31750_cov_33.371110_pos_18047_G	8	62.0072	4.45324	60.8296	63.6917	-0.57368	0.189372	wild	NODE_2189_length_31750_cov_33.371110_pos_18047	NODE_2189	G	A	977	BKPGNLEB_14078	B2R_14081	Mannonate dehydratase	17831	19024	Prodigal:002006	ID=BKPGNLEB_14078;eC_number=4.2.1.8;Name=uxuA;db_xref=COG:COG1312;gene=uxuA;inference=ab initio prediction:Prodigal:002006,similar to AA sequence:UniProtKB:P24215;locus_tag=BKPGNLEB_14078;product=Mannonate dehydratase							S	Bacteria	Proteobacteria	Gammaproteobacteria	Cellvibrionales	Cellvibrionaceae	Cellvibrio	Cellvibrio_sp._PSBB006
39514	NODE_7846_length_15729_cov_85.548177_pos_13589_G	8	55.5406	4.43712	2.75514	61.9898	-0.490635	0.24163	wild	NODE_7846_length_15729_cov_85.548177_pos_13589	NODE_7846	G	A	7	BKPGNLEB_24211	B2R_24214	hypothetical protein	13582	13866	Prodigal:002006	ID=BKPGNLEB_24211;inference=ab initio prediction:Prodigal:002006;locus_tag=BKPGNLEB_24211;product=hypothetical protein							N	Bacteria	Candidatus_Saccharibacteria	unassigned	unassigned	unassigned	Candidatus_Saccharimonas	Candidatus_Saccharimonas_aalborgensis
9437	NODE_1397_length_39827_cov_39.935184_pos_37574_T	4	3.1506	4.43626	2.77398	51.1942	-0.273422	0.0828419	wild	NODE_1397_length_39827_cov_39.935184_pos_37574	NODE_1397	T	C	803	BKPGNLEB_11441	B2R_11443	hypothetical protein	36771	38234	Prodigal:002006	ID=BKPGNLEB_11441;inference=ab initio prediction:Prodigal:002006;locus_tag=BKPGNLEB_11441;product=hypothetical protein							S	Bacteria	Actinobacteria	Actinobacteria	Streptomycetales	Streptomycetaceae	Streptomyces	Streptomyces_qaidamensis
27121	NODE_453_length_70040_cov_21.911668_pos_29263_C	3	57.6845	4.43491	6.96831	58.1007	0.407146	0.346085	modern	NODE_453_length_70040_cov_21.911668_pos_29263	NODE_453	C	C	482	BKPGNLEB_05473	B2R_05474	hypothetical protein	28963	29745	Prodigal:002006	ID=BKPGNLEB_05473;inference=ab initio prediction:Prodigal:002006;locus_tag=BKPGNLEB_05473;product=hypothetical protein							S	Bacteria	Proteobacteria	Alphaproteobacteria	Caulobacterales	Caulobacteraceae	Brevundimonas	Brevundimonas_sp._MF30-B
9546	NODE_1408_length_39696_cov_17.481476_pos_18713_C	3	1.53049	4.43431	0.285005	1.75464	-0.487671	0.244248	wild	NODE_1408_length_39696_cov_17.481476_pos_18713	NODE_1408	C	C	959	BKPGNLEB_11525	B2R_11527	hypothetical protein	17754	18794	Prodigal:002006	ID=BKPGNLEB_11525;inference=ab initio prediction:Prodigal:002006;locus_tag=BKPGNLEB_11525;product=hypothetical protein							S	Bacteria	Proteobacteria	Alphaproteobacteria	Sphingomonadales	Sphingomonadaceae	Sphingopyxis	Sphingopyxis_sp._PAMC25046
25552	NODE_4136_length_22448_cov_16.477561_pos_22066_G	3	1.53049	4.43054	0.56832	62.5996	-0.365365	0.207404	wild	NODE_4136_length_22448_cov_16.477561_pos_22066	NODE_4136	G	G	365	BKPGNLEB_19176	B2R_19179	Extracellular serine protease	21253	22431	Prodigal:002006	ID=BKPGNLEB_19176;eC_number=3.4.21.-;inference=ab initio prediction:Prodigal:002006,similar to AA sequence:UniProtKB:P09489;locus_tag=BKPGNLEB_19176;product=Extracellular serine protease							S	Bacteria	Proteobacteria	Alphaproteobacteria	Sphingomonadales	Sphingomonadaceae	Sphingopyxis	Sphingopyxis_sp._PAMC25046
19503	NODE_2621_length_28606_cov_29.394114_pos_26475_C	8	61.3924	4.42697	3.67083	63.6917	-0.432047	0.11317	wild	NODE_2621_length_28606_cov_29.394114_pos_26475	NODE_2621	C	C			#N/A						BKPGNLEB_15723	8014	Aminodeoxychorismate synthase component 1				I	Bacteria	Proteobacteria	Gammaproteobacteria	Cellvibrionales	Cellvibrionaceae	Cellvibrio	Cellvibrio_sp._PSBB006
273	NODE_1006_length_47527_cov_29.211268_pos_34363_T	8	58.2481	4.42214	49.8163	63.3925	-0.586651	0.177818	wild	NODE_1006_length_47527_cov_29.211268_pos_34363	NODE_1006	T	C	92	BKPGNLEB_09175	B2R_09176	Fe(3+) dicitrate transport ATP-binding protein FecE	34271	35092	Prodigal:002006	ID=BKPGNLEB_09175;Name=fecE_2;db_xref=COG:COG1120;gene=fecE_2;inference=ab initio prediction:Prodigal:002006,similar to AA sequence:UniProtKB:P15031;locus_tag=BKPGNLEB_09175;product=Fe(3+) dicitrate transport ATP-binding protein FecE							S	Bacteria	Proteobacteria	Gammaproteobacteria	Cellvibrionales	Cellvibrionaceae	Cellvibrio	Cellvibrio_sp._PSBB006
24984	NODE_3817_length_23429_cov_18.382212_pos_13316_A	3	61.5781	4.42046	5.15817	62.7661	-0.491693	0.189972	wild	NODE_3817_length_23429_cov_18.382212_pos_13316	NODE_3817	A	A	176	BKPGNLEB_18652	B2R_18655	hypothetical protein	13140	13913	Prodigal:002006	ID=BKPGNLEB_18652;inference=ab initio prediction:Prodigal:002006;locus_tag=BKPGNLEB_18652;product=hypothetical protein							S	Bacteria	Proteobacteria	Alphaproteobacteria	Sphingomonadales	Sphingomonadaceae	Sphingopyxis	Sphingopyxis_sp._PAMC25046
39775	NODE_8022_length_15537_cov_35.766485_pos_268_C	9	59.7431	4.41552	14.3006	59.8405	-0.247808	0.17739	wild	NODE_8022_length_15537_cov_35.766485_pos_268	NODE_8022	C	C			#N/A									BKPGNLEB_24418	6716	hypothetical protein	I	Bacteria	Actinobacteria	Actinobacteria	Streptomycetales	Streptomycetaceae	Streptomyces	Streptomyces_actuosus
3156	NODE_1131_length_44789_cov_31.497046_pos_11107_A	8	58.4342	4.41521	3.37851	59.7362	-0.647227	0.184411	wild	NODE_1131_length_44789_cov_31.497046_pos_11107	NODE_1131	A	G			#N/A						BKPGNLEB_09917	594	Vitamin B12 transporter BtuB	BKPGNLEB_09918	286	Bifunctional xylanase/xylan deacetylase	I	Bacteria	Proteobacteria	Gammaproteobacteria	Cellvibrionales	Cellvibrionaceae	Cellvibrio	Cellvibrio_sp._PSBB006
37672	NODE_7246_length_16449_cov_86.820550_pos_8548_C	7	60.2926	4.41515	58.5102	60.751	-0.419476	0.269127	wild	NODE_7246_length_16449_cov_86.820550_pos_8548	NODE_7246	C	C	881	BKPGNLEB_23806	B2R_23809	DNA polymerase I%2C thermostable	6958	9429	Prodigal:002006	ID=BKPGNLEB_23806;eC_number=2.7.7.7;Name=polA_8;gene=polA_8;inference=ab initio prediction:Prodigal:002006,similar to AA sequence:UniProtKB:P80194;locus_tag=BKPGNLEB_23806;product=DNA polymerase I%2C thermostable							S	Bacteria	Proteobacteria	Gammaproteobacteria	unassigned	unassigned	unassigned	unassigned
12168	NODE_15894_length_10627_cov_24.782675_pos_1850_T	1	4.84712	4.41452	3.46241	69.9351	-0.536061	0.129351	wild	NODE_15894_length_10627_cov_24.782675_pos_1850	NODE_15894	T	C	53	BKPGNLEB_29453	B2R_29456	hypothetical protein	1797	3311	Prodigal:002006	ID=BKPGNLEB_29453;inference=ab initio prediction:Prodigal:002006;locus_tag=BKPGNLEB_29453;product=hypothetical protein							S	Bacteria	Proteobacteria	Gammaproteobacteria	Cellvibrionales	Cellvibrionaceae	Cellvibrio	Cellvibrio_sp._PSBB006
15908	NODE_2052_length_32868_cov_18.527785_pos_6723_G	5	62.0057	4.41173	58.744	62.821	-0.477743	0.254892	wild	NODE_2052_length_32868_cov_18.527785_pos_6723	NODE_2052	G	G	593	BKPGNLEB_13733	B2R_13736	hypothetical protein	6159	7316	Prodigal:002006	ID=BKPGNLEB_13733;inference=ab initio prediction:Prodigal:002006;locus_tag=BKPGNLEB_13733;product=hypothetical protein							S	Bacteria	Proteobacteria	Alphaproteobacteria	Sphingomonadales	Sphingomonadaceae	Sphingopyxis	Sphingopyxis_sp._PAMC25046
22643	NODE_3395_length_24830_cov_13.975537_pos_6795_A	6	45.8904	4.40959	44.6903	46.9487	0.394328	0.0537284	modern	NODE_3395_length_24830_cov_13.975537_pos_6795	NODE_3395	A	A	491	BKPGNLEB_17526	B2R_17529	hypothetical protein	6594	7286	Prodigal:002006	ID=BKPGNLEB_17526;inference=ab initio prediction:Prodigal:002006;locus_tag=BKPGNLEB_17526;product=hypothetical protein							S	Bacteria	Proteobacteria	Alphaproteobacteria	Rhizobiales	Bradyrhizobiaceae	Bradyrhizobium	Bradyrhizobium_sp._SK17
2270	NODE_10924_length_13075_cov_19.020885_pos_784_G	3	62.6773	4.40821	2.2397	64.4395	-0.439402	0.279906	wild	NODE_10924_length_13075_cov_19.020885_pos_784	NODE_10924	G	G	359	BKPGNLEB_26842	B2R_26845	hypothetical protein	425	2077	Prodigal:002006	ID=BKPGNLEB_26842;inference=ab initio prediction:Prodigal:002006;locus_tag=BKPGNLEB_26842;product=hypothetical protein							S	Bacteria	Proteobacteria	Alphaproteobacteria	Sphingomonadales	Sphingomonadaceae	Sphingopyxis	Sphingopyxis_sp._PAMC25046
6037	NODE_12556_length_12135_cov_30.731140_pos_1260_T	2	33.2071	4.4031	5.8203	34.0039	0.80457	0.264081	modern	NODE_12556_length_12135_cov_30.731140_pos_1260	NODE_12556	T	G	369	BKPGNLEB_27766	B2R_27769	hypothetical protein	1060	1629	Prodigal:002006	ID=BKPGNLEB_27766;inference=ab initio prediction:Prodigal:002006;locus_tag=BKPGNLEB_27766;product=hypothetical protein							S	Bacteria	Proteobacteria	Gammaproteobacteria	Pseudomonadales	Pseudomonadaceae	Pseudomonas	Pseudomonas_stutzeri
5883	NODE_124_length_140472_cov_21.417958_pos_118817_T	2	37.3061	4.40219	36.9455	37.5223	0.798082	0.0959845	modern	NODE_124_length_140472_cov_21.417958_pos_118817	NODE_124	T	C	1604	BKPGNLEB_02069	B2R_02069	Transketolase 1	117213	119204	Prodigal:002006	ID=BKPGNLEB_02069;eC_number=2.2.1.1;Name=tktA_1;db_xref=COG:COG0021;gene=tktA_1;inference=ab initio prediction:Prodigal:002006,similar to AA sequence:UniProtKB:P27302;locus_tag=BKPGNLEB_02069;product=Transketolase 1							S	Bacteria	Proteobacteria	Alphaproteobacteria	Caulobacterales	Caulobacteraceae	Brevundimonas	Brevundimonas_sp._MF30-B
28501	NODE_477_length_68662_cov_18.612852_pos_34926_G	3	1.53049	4.39926	0.56832	2.05252	-0.414693	0.188278	wild	NODE_477_length_68662_cov_18.612852_pos_34926	NODE_477	G	G	776	BKPGNLEB_05548	B2R_05549	Asparagine synthetase [glutamine-hydrolyzing] 1	33807	35702	Prodigal:002006	ID=BKPGNLEB_05548;eC_number=6.3.5.4;Name=asnB_4;db_xref=COG:COG0367;gene=asnB_4;inference=ab initio prediction:Prodigal:002006,similar to AA sequence:UniProtKB:P54420;locus_tag=BKPGNLEB_05548;product=Asparagine synthetase [glutamine-hydrolyzing] 1							S	Bacteria	Proteobacteria	Alphaproteobacteria	Sphingomonadales	Sphingomonadaceae	Sphingopyxis	Sphingopyxis_sp._PAMC25046
1810	NODE_1064_length_45940_cov_31.719574_pos_28090_G	9	62.7082	4.39921	3.59775	64.574	-0.549136	0.194919	wild	NODE_1064_length_45940_cov_31.719574_pos_28090	NODE_1064	G	A	293	BKPGNLEB_09588	B2R_09589	Outer membrane protein A	26578	28383	Prodigal:002006	ID=BKPGNLEB_09588;Name=ompA_3;gene=ompA_3;inference=ab initio prediction:Prodigal:002006,protein motif:HAMAP:MF_00842;locus_tag=BKPGNLEB_09588;product=Outer membrane protein A							S	Bacteria	Proteobacteria	Gammaproteobacteria	Cellvibrionales	Cellvibrionaceae	Cellvibrio	Cellvibrio_sp._PSBB006
41575	NODE_872_length_51204_cov_140.898542_pos_9989_C	5	1.97059	4.39783	1.7018	3.42716	1.0949	0.0681934	modern	NODE_872_length_51204_cov_140.898542_pos_9989	NODE_872	C	G	219	BKPGNLEB_08361	B2R_08362	Poly(3-hydroxyalkanoate) polymerase subunit PhaC	9348	10208	Prodigal:002006	ID=BKPGNLEB_08361;eC_number=2.3.1.-;Name=phaC_4;db_xref=COG:COG3243;gene=phaC_4;inference=ab initio prediction:Prodigal:002006,similar to AA sequence:UniProtKB:P45370;locus_tag=BKPGNLEB_08361;product=Poly(3-hydroxyalkanoate) polymerase subunit PhaC							N	Bacteria	Proteobacteria	Alphaproteobacteria	Sphingomonadales	Sphingomonadaceae	Sphingobium	Sphingobium_sp._EP60837
9298	NODE_13886_length_11464_cov_30.011527_pos_5746_A	9	62.7082	4.39533	3.21843	64.5673	-0.561258	0.294478	wild	NODE_13886_length_11464_cov_30.011527_pos_5746	NODE_13886	A	A	1808	BKPGNLEB_28689	B2R_28692	Vitamin B12 transporter BtuB	5485	7554	Prodigal:002006	ID=BKPGNLEB_28689;Name=btuB_107;gene=btuB_107;inference=ab initio prediction:Prodigal:002006,protein motif:HAMAP:MF_01531;locus_tag=BKPGNLEB_28689;product=Vitamin B12 transporter BtuB							S	Bacteria	Proteobacteria	Gammaproteobacteria	Cellvibrionales	Cellvibrionaceae	Cellvibrio	Cellvibrio_sp._PSBB006
27850	NODE_4611_length_21130_cov_36.706576_pos_2948_T	3	6.94433	4.39322	6.92036	47.273	0.597833	0.146124	modern	NODE_4611_length_21130_cov_36.706576_pos_2948	NODE_4611	T	C	1103	BKPGNLEB_20223	B2R_20226	Putative metal chaperone YciC	1845	3047	Prodigal:002006	ID=BKPGNLEB_20223;Name=yciC_2;db_xref=COG:COG0523;gene=yciC_2;inference=ab initio prediction:Prodigal:002006,similar to AA sequence:UniProtKB:P94400;locus_tag=BKPGNLEB_20223;product=Putative metal chaperone YciC							S	Bacteria	Proteobacteria	Gammaproteobacteria	Pseudomonadales	Pseudomonadaceae	Pseudomonas	Pseudomonas_stutzeri
28704	NODE_4848_length_20566_cov_20.160014_pos_7975_T	3	1.53049	4.3871	0.56832	5.1665	-0.458749	0.274265	wild	NODE_4848_length_20566_cov_20.160014_pos_7975	NODE_4848	T	T	610	BKPGNLEB_20753	B2R_20756	4-hydroxyproline 2-epimerase	7587	8585	Prodigal:002006	ID=BKPGNLEB_20753;eC_number=5.1.1.8;inference=ab initio prediction:Prodigal:002006,similar to AA sequence:UniProtKB:Q8FYS0;locus_tag=BKPGNLEB_20753;product=4-hydroxyproline 2-epimerase							N	Bacteria	Proteobacteria	Alphaproteobacteria	Sphingomonadales	Sphingomonadaceae	Sphingomonas	Sphingomonas_sp._FARSPH
2791	NODE_11024_length_13013_cov_14.687703_pos_6198_G	4	60.7127	4.38658	60.5232	61.5465	0.834319	0.0195887	modern	NODE_11024_length_13013_cov_14.687703_pos_6198	NODE_11024	G	A	2549	BKPGNLEB_26978	B2R_26981	Aminopeptidase N	6084	8747	Prodigal:002006	ID=BKPGNLEB_26978;eC_number=3.4.11.2;Name=pepN_8;gene=pepN_8;inference=ab initio prediction:Prodigal:002006,similar to AA sequence:UniProtKB:Q48656;locus_tag=BKPGNLEB_26978;product=Aminopeptidase N							S	Bacteria	Proteobacteria	Alphaproteobacteria	Sphingomonadales	Sphingomonadaceae	Novosphingobium	Novosphingobium_aromaticivorans
32956	NODE_5647_length_18972_cov_30.196842_pos_14313_T	9	62.7082	4.3847	62.3802	63.6414	-0.476723	0.391058	wild	NODE_5647_length_18972_cov_30.196842_pos_14313	NODE_5647	T	T	596	BKPGNLEB_21959	B2R_21962	Vitamin B12 transporter BtuB	13717	15747	Prodigal:002006	ID=BKPGNLEB_21959;Name=btuB_91;gene=btuB_91;inference=ab initio prediction:Prodigal:002006,protein motif:HAMAP:MF_01531;locus_tag=BKPGNLEB_21959;product=Vitamin B12 transporter BtuB							S	Bacteria	Proteobacteria	Gammaproteobacteria	Cellvibrionales	Cellvibrionaceae	Cellvibrio	Cellvibrio_sp._PSBB006
7077	NODE_1298_length_41622_cov_18.255666_pos_28949_A	3	1.53049	4.38459	0.40943	61.7795	-0.459519	0.203024	wild	NODE_1298_length_41622_cov_18.255666_pos_28949	NODE_1298	A	A	0	BKPGNLEB_11032	B2R_11034	NAD(P)H-quinone oxidoreductase subunit J%2C chloroplastic	28089	28949	Prodigal:002006	ID=BKPGNLEB_11032;eC_number=7.1.1.-;Name=ndhJ_5;gene=ndhJ_5;inference=ab initio prediction:Prodigal:002006,protein motif:HAMAP:MF_01357;locus_tag=BKPGNLEB_11032;product=NAD(P)H-quinone oxidoreductase subunit J%2C chloroplastic							S	Bacteria	Proteobacteria	Alphaproteobacteria	Sphingomonadales	Sphingomonadaceae	Sphingopyxis	Sphingopyxis_sp._PAMC25046
34326	NODE_606_length_60751_cov_41.553700_pos_24490_C	5	1.3019	4.38408	0.525767	4.67188	0.592677	0.169343	modern	NODE_606_length_60751_cov_41.553700_pos_24490	NODE_606	C	G			#N/A						BKPGNLEB_06752	179	hypothetical protein	BKPGNLEB_06755	3172	Cadmium%2C cobalt and zinc/H(+)-K(+) antiporter	I	Bacteria	Proteobacteria	Gammaproteobacteria	Pseudomonadales	Pseudomonadaceae	Pseudomonas	Pseudomonas_stutzeri
11081	NODE_1519_length_38197_cov_16.856764_pos_31979_A	9	58.5274	4.38028	14.3006	59.8335	0.428389	0.302999	modern	NODE_1519_length_38197_cov_16.856764_pos_31979	NODE_1519	A	A			#N/A						BKPGNLEB_12192	133	Arginine--tRNA ligase	BKPGNLEB_12194	861	4-hydroxy-3-methylbut-2-enyl diphosphate reductase	I	Bacteria	Proteobacteria	Alphaproteobacteria	Sphingomonadales	Sphingomonadaceae	Sphingopyxis	Sphingopyxis_sp._PAMC25046
11079	NODE_1519_length_38197_cov_16.856764_pos_31978_G	9	58.0259	4.37643	14.3006	59.7431	0.422078	0.292328	modern	NODE_1519_length_38197_cov_16.856764_pos_31978	NODE_1519	G	G			#N/A						BKPGNLEB_12192	132	Arginine--tRNA ligase	BKPGNLEB_12194	862	4-hydroxy-3-methylbut-2-enyl diphosphate reductase	I	Bacteria	Proteobacteria	Alphaproteobacteria	Sphingomonadales	Sphingomonadaceae	Sphingopyxis	Sphingopyxis_sp._PAMC25046
36720	NODE_692_length_57115_cov_42.344254_pos_24235_G	6	40.481	4.37489	39.3885	41.4525	0.268236	0.382683	modern	NODE_692_length_57115_cov_42.344254_pos_24235	NODE_692	G	A	620	BKPGNLEB_07347	B2R_07348	Chaperone protein dnaK2	22945	24855	Prodigal:002006	ID=BKPGNLEB_07347;Name=dnaK2;gene=dnaK2;inference=ab initio prediction:Prodigal:002006,similar to AA sequence:UniProtKB:P22358;locus_tag=BKPGNLEB_07347;product=Chaperone protein dnaK2							S	Bacteria	Actinobacteria	Actinobacteria	Streptomycetales	Streptomycetaceae	Streptomyces	Streptomyces_sp._WAC_01438
9549	NODE_1408_length_39696_cov_17.481476_pos_18715_G	3	1.53049	4.37348	0.285005	1.75464	-0.484339	0.242102	wild	NODE_1408_length_39696_cov_17.481476_pos_18715	NODE_1408	G	G	961	BKPGNLEB_11525	B2R_11527	hypothetical protein	17754	18794	Prodigal:002006	ID=BKPGNLEB_11525;inference=ab initio prediction:Prodigal:002006;locus_tag=BKPGNLEB_11525;product=hypothetical protein							N	Bacteria	Proteobacteria	Alphaproteobacteria	Sphingomonadales	Sphingomonadaceae	Sphingopyxis	Sphingopyxis_sp._PAMC25046
28434	NODE_477_length_68662_cov_18.612852_pos_6957_G	3	1.53802	4.37326	0.56832	2.70573	-0.441672	0.132982	wild	NODE_477_length_68662_cov_18.612852_pos_6957	NODE_477	G	G	1382	BKPGNLEB_05521	B2R_05522	putative peptidoglycan D%2CD-transpeptidase FtsI	6651	8339	Prodigal:002006	ID=BKPGNLEB_05521;eC_number=3.4.16.4;Name=ftsI_1;gene=ftsI_1;inference=ab initio prediction:Prodigal:002006,similar to AA sequence:UniProtKB:B8H0A0;locus_tag=BKPGNLEB_05521;product=putative peptidoglycan D%2CD-transpeptidase FtsI							S	Bacteria	Proteobacteria	Alphaproteobacteria	Sphingomonadales	Sphingomonadaceae	Sphingopyxis	Sphingopyxis_sp._PAMC25046
36105	NODE_6597_length_17355_cov_84.438978_pos_16842_A	11	3.09789	4.37212	0.610795	3.41092	0.510116	0.0872089	modern	NODE_6597_length_17355_cov_84.438978_pos_16842	NODE_6597	A	G	587	BKPGNLEB_23019	B2R_23022	2-succinyl-6-hydroxy-2%2C4-cyclohexadiene-1-carboxylate synthase	16255	17016	Prodigal:002006	ID=BKPGNLEB_23019;eC_number=4.2.99.20;Name=menH_19;gene=menH_19;inference=ab initio prediction:Prodigal:002006,protein motif:HAMAP:MF_01660;locus_tag=BKPGNLEB_23019;product=2-succinyl-6-hydroxy-2%2C4-cyclohexadiene-1-carboxylate synthase							N	Bacteria	Proteobacteria	Alphaproteobacteria	Rhodobacterales	Rhodobacteraceae	Pseudovibrio	Pseudovibrio_sp._FO-BEG1
12203	NODE_1591_length_37519_cov_18.770738_pos_20691_C	9	4.38563	4.36126	3.9246	60.2183	0.462163	0.199021	modern	NODE_1591_length_37519_cov_18.770738_pos_20691	NODE_1591	C	C	638	BKPGNLEB_12455	B2R_12458	hypothetical protein	20053	21402	Prodigal:002006	ID=BKPGNLEB_12455;inference=ab initio prediction:Prodigal:002006;locus_tag=BKPGNLEB_12455;product=hypothetical protein							N	Bacteria	Proteobacteria	Alphaproteobacteria	Sphingomonadales	Sphingomonadaceae	Sphingopyxis	Sphingopyxis_sp._PAMC25046
11283	NODE_153_length_124789_cov_20.369436_pos_29210_G	6	33.9934	4.35733	2.45029	38.4646	-0.354417	0.181653	wild	NODE_153_length_124789_cov_20.369436_pos_29210	NODE_153	G	G	437	BKPGNLEB_02379	B2R_02379	hypothetical protein	28773	29366	Prodigal:002006	ID=BKPGNLEB_02379;inference=ab initio prediction:Prodigal:002006;locus_tag=BKPGNLEB_02379;product=hypothetical protein							S	Bacteria	Proteobacteria	Alphaproteobacteria	Caulobacterales	Caulobacteraceae	Brevundimonas	Brevundimonas_sp._MF30-B
14027	NODE_1805_length_35107_cov_85.822898_pos_14610_C	5	5.65021	4.35708	0.787	64.7585	0.48574	0.299386	modern	NODE_1805_length_35107_cov_85.822898_pos_14610	NODE_1805	C	G	627	BKPGNLEB_12994	B2R_12997	Cysteine desulfurase IscS	13983	15137	Prodigal:002006	ID=BKPGNLEB_12994;eC_number=2.8.1.7;Name=iscS_6;gene=iscS_6;inference=ab initio prediction:Prodigal:002006,similar to AA sequence:UniProtKB:O54055;locus_tag=BKPGNLEB_12994;product=Cysteine desulfurase IscS							N	Bacteria	Candidatus_Saccharibacteria	unassigned	unassigned	unassigned	unassigned	Candidatus_Saccharibacteria_bacterium_FS07P-B
42572	NODE_911_length_50030_cov_18.921632_pos_28495_C	5	62.8754	4.35583	62.412	63.524	-0.511502	0.192413	wild	NODE_911_length_50030_cov_18.921632_pos_28495	NODE_911	C	C	98	BKPGNLEB_08654	B2R_08655	hypothetical protein	27844	28593	Prodigal:002006	ID=BKPGNLEB_08654;inference=ab initio prediction:Prodigal:002006;locus_tag=BKPGNLEB_08654;product=hypothetical protein							S	Bacteria	Proteobacteria	Alphaproteobacteria	Sphingomonadales	Sphingomonadaceae	Sphingopyxis	Sphingopyxis_sp._PAMC25046
4764	NODE_12269_length_12284_cov_36.107099_pos_1298_G	9	62.7082	4.35355	2.53801	64.574	-0.429409	0.167838	wild	NODE_12269_length_12284_cov_36.107099_pos_1298	NODE_12269	G	G	621	BKPGNLEB_27642	B2R_27645	hypothetical protein	677	1408	Prodigal:002006	ID=BKPGNLEB_27642;inference=ab initio prediction:Prodigal:002006;locus_tag=BKPGNLEB_27642;product=hypothetical protein							N	Bacteria	Proteobacteria	Gammaproteobacteria	Cellvibrionales	Cellvibrionaceae	Cellvibrio	Cellvibrio_sp._PSBB006
27505	NODE_4538_length_21313_cov_82.659894_pos_20733_A	10	55.8012	4.3466	5.90481	56.1259	0.779519	0.183423	modern	NODE_4538_length_21313_cov_82.659894_pos_20733	NODE_4538	A	G			#N/A						BKPGNLEB_20069	39	hypothetical protein				I	Bacteria	Candidatus_Saccharibacteria	unassigned	unassigned	unassigned	unassigned	TM7_phylum_sp._oral_taxon_955
40544	NODE_8408_length_15154_cov_77.205314_pos_5266_T	5	1.3663	4.34327	0.787	5.76406	0.771704	0.19569	modern	NODE_8408_length_15154_cov_77.205314_pos_5266	NODE_8408	T	C	563	BKPGNLEB_24769	B2R_24772	Exodeoxyribonuclease 7 large subunit	4703	5806	Prodigal:002006	ID=BKPGNLEB_24769;eC_number=3.1.11.6;Name=xseA_10;db_xref=COG:COG1570;gene=xseA_10;inference=ab initio prediction:Prodigal:002006,similar to AA sequence:UniProtKB:P04994;locus_tag=BKPGNLEB_24769;product=Exodeoxyribonuclease 7 large subunit							S	Bacteria	Candidatus_Saccharibacteria	unassigned	unassigned	unassigned	unassigned	TM7_phylum_sp._oral_taxon_957
35166	NODE_6405_length_17674_cov_17.258435_pos_16098_T	3	1.53802	4.33954	0.56832	1.97287	-0.373268	0.179268	wild	NODE_6405_length_17674_cov_17.258435_pos_16098	NODE_6405	T	T	413	BKPGNLEB_22783	B2R_22786	hypothetical protein	15685	16821	Prodigal:002006	ID=BKPGNLEB_22783;inference=ab initio prediction:Prodigal:002006;locus_tag=BKPGNLEB_22783;product=hypothetical protein							S	Bacteria	Proteobacteria	Alphaproteobacteria	Sphingomonadales	Sphingomonadaceae	Sphingopyxis	Sphingopyxis_sp._PAMC25046
31609	NODE_537_length_65076_cov_23.556874_pos_40060_C	10	2.28747	4.33625	0.914237	58.7347	-0.84125	0.208429	wild	NODE_537_length_65076_cov_23.556874_pos_40060	NODE_537	C	G	818	BKPGNLEB_06163	B2R_06164	Isoprimeverose transporter	39242	40642	Prodigal:002006	ID=BKPGNLEB_06163;Name=xylP_1;gene=xylP_1;inference=ab initio prediction:Prodigal:002006,similar to AA sequence:UniProtKB:P96792;locus_tag=BKPGNLEB_06163;product=Isoprimeverose transporter							S	Bacteria	Proteobacteria	Alphaproteobacteria	Caulobacterales	Caulobacteraceae	Brevundimonas	Brevundimonas_sp._MF30-B
19039	NODE_2599_length_28713_cov_45.365870_pos_11015_G	5	62.2799	4.3359	7.41875	64.2126	-0.369993	0.366844	wild	NODE_2599_length_28713_cov_45.365870_pos_11015	NODE_2599	G	G	323	BKPGNLEB_15625	B2R_15628	hypothetical protein	10604	11338	Prodigal:002006	ID=BKPGNLEB_15625;inference=ab initio prediction:Prodigal:002006;locus_tag=BKPGNLEB_15625;product=hypothetical protein							S	Bacteria	Proteobacteria	Alphaproteobacteria	Sphingomonadales	Sphingomonadaceae	Sphingopyxis	Sphingopyxis_sp._PAMC25046
10186	NODE_1489_length_38522_cov_30.493376_pos_6907_G	9	62.7082	4.32716	3.23842	64.574	-0.453518	0.446763	wild	NODE_1489_length_38522_cov_30.493376_pos_6907	NODE_1489	G	G	906	BKPGNLEB_11860	B2R_11862	Vitamin B12 transporter BtuB	6001	7953	Prodigal:002006	ID=BKPGNLEB_11860;Name=btuB_57;gene=btuB_57;inference=ab initio prediction:Prodigal:002006,protein motif:HAMAP:MF_01531;locus_tag=BKPGNLEB_11860;product=Vitamin B12 transporter BtuB							N	Bacteria	Proteobacteria	Gammaproteobacteria	Cellvibrionales	Cellvibrionaceae	Cellvibrio	Cellvibrio_sp._PSBB006
28934	NODE_4920_length_20405_cov_29.371319_pos_1310_A	9	3.23842	4.32311	0.859347	66.4483	-0.434905	0.251085	wild	NODE_4920_length_20405_cov_29.371319_pos_1310	NODE_4920	A	A			#N/A									BKPGNLEB_20863	1883	hypothetical protein	I	Bacteria	Proteobacteria	Gammaproteobacteria	Cellvibrionales	Cellvibrionaceae	Cellvibrio	Cellvibrio_sp._PSBB006
30151	NODE_5160_length_19897_cov_18.595010_pos_19591_A	3	0.890107	4.32118	0.56832	1.71494	-0.478956	0.284886	wild	NODE_5160_length_19897_cov_18.595010_pos_19591	NODE_5160	A	A			#N/A						BKPGNLEB_21243	4955	Long-chain-fatty-acid--CoA ligase FadD13				I	Bacteria	Proteobacteria	Alphaproteobacteria	Sphingomonadales	Sphingomonadaceae	Sphingopyxis	Sphingopyxis_sp._PAMC25046
4759	NODE_12269_length_12284_cov_36.107099_pos_1187_A	9	3.23842	4.31941	0.971363	66.4523	-0.384334	0.302569	wild	NODE_12269_length_12284_cov_36.107099_pos_1187	NODE_12269	A	G	510	BKPGNLEB_27642	B2R_27645	hypothetical protein	677	1408	Prodigal:002006	ID=BKPGNLEB_27642;inference=ab initio prediction:Prodigal:002006;locus_tag=BKPGNLEB_27642;product=hypothetical protein							N	Bacteria	Proteobacteria	Gammaproteobacteria	Cellvibrionales	Cellvibrionaceae	Cellvibrio	Cellvibrio_sp._PSBB006
35509	NODE_651_length_58768_cov_21.219639_pos_18060_A	3	56.3923	4.31849	15.5022	57.7169	0.384504	0.17501	modern	NODE_651_length_58768_cov_21.219639_pos_18060	NODE_651	A	A	902	BKPGNLEB_07197	B2R_07198	Glycine betaine/proline betaine transporter BetS	17037	18962	Prodigal:002006	ID=BKPGNLEB_07197;Name=betS_3;gene=betS_3;inference=ab initio prediction:Prodigal:002006,similar to AA sequence:UniProtKB:G3XCN6;locus_tag=BKPGNLEB_07197;product=Glycine betaine/proline betaine transporter BetS							S	Bacteria	Proteobacteria	Alphaproteobacteria	Caulobacterales	Caulobacteraceae	Brevundimonas	Brevundimonas_sp._M20
2271	NODE_10924_length_13075_cov_19.020885_pos_787_A	3	62.6773	4.31844	2.2397	64.4395	-0.440709	0.273713	wild	NODE_10924_length_13075_cov_19.020885_pos_787	NODE_10924	A	A	362	BKPGNLEB_26842	B2R_26845	hypothetical protein	425	2077	Prodigal:002006	ID=BKPGNLEB_26842;inference=ab initio prediction:Prodigal:002006;locus_tag=BKPGNLEB_26842;product=hypothetical protein							S	Bacteria	Proteobacteria	Alphaproteobacteria	Sphingomonadales	Sphingomonadaceae	Sphingopyxis	Sphingopyxis_sp._PAMC25046
43842	NODE_968_length_48583_cov_18.162012_pos_14781_T	9	9.72987	4.31731	5.08286	58.5537	0.403715	0.23561	modern	NODE_968_length_48583_cov_18.162012_pos_14781	NODE_968	T	T	356	BKPGNLEB_08974	B2R_08975	CTP:phosphoglutamine cytidylyltransferase	14425	15189	Prodigal:002006	ID=BKPGNLEB_08974;eC_number=2.7.7.-;db_xref=COG:COG1213;inference=ab initio prediction:Prodigal:002006,similar to AA sequence:UniProtKB:Q0P8J8;locus_tag=BKPGNLEB_08974;product=CTP:phosphoglutamine cytidylyltransferase							S	Bacteria	Proteobacteria	Alphaproteobacteria	Sphingomonadales	Sphingomonadaceae	Sphingopyxis	Sphingopyxis_sp._PAMC25046
4767	NODE_12269_length_12284_cov_36.107099_pos_1301_G	9	62.7082	4.31651	2.73853	64.574	-0.433193	0.149218	wild	NODE_12269_length_12284_cov_36.107099_pos_1301	NODE_12269	G	G	624	BKPGNLEB_27642	B2R_27645	hypothetical protein	677	1408	Prodigal:002006	ID=BKPGNLEB_27642;inference=ab initio prediction:Prodigal:002006;locus_tag=BKPGNLEB_27642;product=hypothetical protein							N	Bacteria	Proteobacteria	Gammaproteobacteria	Cellvibrionales	Cellvibrionaceae	Cellvibrio	Cellvibrio_sp._PSBB006
28619	NODE_4829_length_20611_cov_33.332830_pos_6984_A	8	52.6921	4.31485	3.67083	53.7649	-0.585724	0.167251	wild	NODE_4829_length_20611_cov_33.332830_pos_6984	NODE_4829	A	G	2051	BKPGNLEB_20722	B2R_20725	hypothetical protein	6273	9035	Prodigal:002006	ID=BKPGNLEB_20722;inference=ab initio prediction:Prodigal:002006;locus_tag=BKPGNLEB_20722;product=hypothetical protein							S	Bacteria	Proteobacteria	Gammaproteobacteria	Cellvibrionales	Cellvibrionaceae	Cellvibrio	Cellvibrio_sp._PSBB006
16538	NODE_2213_length_31600_cov_16.556205_pos_16561_T	3	1.53802	4.30945	0.574775	1.75464	-0.453413	0.116399	wild	NODE_2213_length_31600_cov_16.556205_pos_16561	NODE_2213	T	T	62	BKPGNLEB_14107	B2R_14110	hypothetical protein	15919	16623	Prodigal:002006	ID=BKPGNLEB_14107;inference=ab initio prediction:Prodigal:002006;locus_tag=BKPGNLEB_14107;product=hypothetical protein							S	Bacteria	Proteobacteria	Alphaproteobacteria	Sphingomonadales	Sphingomonadaceae	Sphingopyxis	Sphingopyxis_sp._PAMC25046
15960	NODE_2052_length_32868_cov_18.527785_pos_12277_G	5	62.2659	4.30374	7.41875	63.6515	-0.410055	0.139982	wild	NODE_2052_length_32868_cov_18.527785_pos_12277	NODE_2052	G	G	1157	BKPGNLEB_13739	B2R_13742	Isochorismate synthase MenF	11575	13434	Prodigal:002006	ID=BKPGNLEB_13739;eC_number=5.4.4.2;Name=menF_4;gene=menF_4;inference=ab initio prediction:Prodigal:002006,protein motif:HAMAP:MF_01935;locus_tag=BKPGNLEB_13739;product=Isochorismate synthase MenF							S	Bacteria	Proteobacteria	Alphaproteobacteria	Sphingomonadales	Sphingomonadaceae	Sphingopyxis	Sphingopyxis_sp._PAMC25046
32892	NODE_5610_length_19054_cov_38.784701_pos_3944_T	6	40.481	4.30137	36.7648	41.1917	0.321029	0.365844	modern	NODE_5610_length_19054_cov_38.784701_pos_3944	NODE_5610	T	T	398	BKPGNLEB_21909	B2R_21912	Extracellular exo-alpha-(1->5)-L-arabinofuranosidase	3546	4979	Prodigal:002006	ID=BKPGNLEB_21909;eC_number=3.2.1.55;db_xref=COG:COG3940;inference=ab initio prediction:Prodigal:002006,similar to AA sequence:UniProtKB:Q82P90;locus_tag=BKPGNLEB_21909;product=Extracellular exo-alpha-(1->5)-L-arabinofuranosidase							S	Bacteria	Actinobacteria	Actinobacteria	Streptomycetales	Streptomycetaceae	Streptomyces	Streptomyces_qaidamensis
19203	NODE_2599_length_28713_cov_45.365870_pos_16984_G	9	62.3802	4.29914	5.08286	64.8921	0.425418	0.097666	modern	NODE_2599_length_28713_cov_45.365870_pos_16984	NODE_2599	G	A	473	BKPGNLEB_15639	B2R_15642	50S ribosomal protein L2	16621	17457	Prodigal:002006	ID=BKPGNLEB_15639;Name=rplB_5;db_xref=COG:COG0090;gene=rplB_5;inference=ab initio prediction:Prodigal:002006,similar to AA sequence:UniProtKB:P60403;locus_tag=BKPGNLEB_15639;product=50S ribosomal protein L2							I	Bacteria	Proteobacteria	Alphaproteobacteria	Sphingomonadales	Sphingomonadaceae	Sphingopyxis	Sphingopyxis_sp._PAMC25046
26573	NODE_4434_length_21548_cov_21.860646_pos_15311_A	4	62.6666	4.29673	60.0328	64.1789	0.866598	0.130338	modern	NODE_4434_length_21548_cov_21.860646_pos_15311	NODE_4434	A	C	407	BKPGNLEB_19789	B2R_19792	Histone deacetylase-like amidohydrolase	14904	15794	Prodigal:002006	ID=BKPGNLEB_19789;eC_number=3.5.1.-;db_xref=COG:COG0123;inference=ab initio prediction:Prodigal:002006,similar to AA sequence:UniProtKB:Q9HXM1;locus_tag=BKPGNLEB_19789;product=Histone deacetylase-like amidohydrolase							S	Bacteria	Proteobacteria	Alphaproteobacteria	Caulobacterales	Caulobacteraceae	Brevundimonas	Brevundimonas_sp._MF30-B
23866	NODE_365_length_77756_cov_36.580373_pos_73047_G	9	62.5839	4.2966	3.60108	64.574	-0.439366	0.398415	wild	NODE_365_length_77756_cov_36.580373_pos_73047	NODE_365	G	G	274	BKPGNLEB_04700	B2R_04701	hypothetical protein	72215	73321	Prodigal:002006	ID=BKPGNLEB_04700;inference=ab initio prediction:Prodigal:002006;locus_tag=BKPGNLEB_04700;product=hypothetical protein							N	Bacteria	Proteobacteria	Gammaproteobacteria	Cellvibrionales	Cellvibrionaceae	Cellvibrio	Cellvibrio_sp._PSBB006
7634	NODE_1313_length_41359_cov_38.936040_pos_24609_T	2	41.3162	4.29592	40.6677	41.4049	0.655148	0.0257015	modern	NODE_1313_length_41359_cov_38.936040_pos_24609	NODE_1313	T	C	223	BKPGNLEB_11141	B2R_11143	hypothetical protein	23582	24832	Prodigal:002006	ID=BKPGNLEB_11141;inference=ab initio prediction:Prodigal:002006;locus_tag=BKPGNLEB_11141;product=hypothetical protein							N	Bacteria	Proteobacteria	Gammaproteobacteria	Pseudomonadales	Pseudomonadaceae	Pseudomonas	Pseudomonas_stutzeri
38527	NODE_75_length_172477_cov_22.618826_pos_2727_G	6	39.5436	4.2945	34.8541	40.5022	-0.534842	0.122782	wild	NODE_75_length_172477_cov_22.618826_pos_2727	NODE_75	G	C	218	BKPGNLEB_01540	B2R_01540	Elongation factor G	867	2945	Prodigal:002006	ID=BKPGNLEB_01540;Name=fusA_2;db_xref=COG:COG0480;gene=fusA_2;inference=ab initio prediction:Prodigal:002006,similar to AA sequence:UniProtKB:P41084;locus_tag=BKPGNLEB_01540;product=Elongation factor G							N	Bacteria	Proteobacteria	Alphaproteobacteria	Caulobacterales	Caulobacteraceae	Brevundimonas	Brevundimonas_sp._MF30-B
25179	NODE_3891_length_23246_cov_176.339094_pos_189_A	8	54.525	4.29402	2.60563	59.3808	-0.268905	0.189692	wild	NODE_3891_length_23246_cov_176.339094_pos_189	NODE_3891	A	A			#N/A									BKPGNLEB_18710	1329	Cytochrome c oxidase subunit 1	I	Bacteria	Proteobacteria	Gammaproteobacteria	Vibrionales	Vibrionaceae	Vibrio	unassigned
31993	NODE_5476_length_19307_cov_40.344336_pos_16938_T	8	61.0698	4.294	59.7362	62.5417	-0.297409	0.186212	wild	NODE_5476_length_19307_cov_40.344336_pos_16938	NODE_5476	T	T			#N/A						BKPGNLEB_21725	2084	putative HTH-type transcriptional regulator				I	Bacteria	Actinobacteria	Actinobacteria	Streptomycetales	Streptomycetaceae	Streptomyces	Streptomyces_qaidamensis
17800	NODE_2455_length_29776_cov_32.309432_pos_2937_G	9	62.7082	4.29396	2.07003	64.574	-0.451479	0.347345	wild	NODE_2455_length_29776_cov_32.309432_pos_2937	NODE_2455	G	G	439	BKPGNLEB_14885	B2R_14888	(R)-specific enoyl-CoA hydratase	2897	3376	Prodigal:002006	ID=BKPGNLEB_14885;eC_number=4.2.1.119;Name=phaJ_2;db_xref=COG:COG2030;gene=phaJ_2;inference=ab initio prediction:Prodigal:002006,similar to AA sequence:UniProtKB:Q2RQ36;locus_tag=BKPGNLEB_14885;product=(R)-specific enoyl-CoA hydratase							N	Bacteria	Proteobacteria	Gammaproteobacteria	Cellvibrionales	Cellvibrionaceae	Cellvibrio	Cellvibrio_sp._PSBB006
37793	NODE_7266_length_16427_cov_25.037604_pos_11968_G	2	32.8203	4.29099	5.8203	33.5196	0.796706	0.214904	modern	NODE_7266_length_16427_cov_25.037604_pos_11968	NODE_7266	G	A	41	BKPGNLEB_23866	B2R_23869	hypothetical protein	11608	12009	Prodigal:002006	ID=BKPGNLEB_23866;inference=ab initio prediction:Prodigal:002006;locus_tag=BKPGNLEB_23866;product=hypothetical protein							S	Bacteria	Proteobacteria	Alphaproteobacteria	Caulobacterales	Caulobacteraceae	Brevundimonas	Brevundimonas_sp._M20
34106	NODE_5965_length_18396_cov_19.730939_pos_3151_T	3	1.52297	4.28796	0.56832	1.97287	-0.34154	0.186154	wild	NODE_5965_length_18396_cov_19.730939_pos_3151	NODE_5965	T	T	3131	BKPGNLEB_22308	B2R_22311	hypothetical protein	20	3565	Prodigal:002006	ID=BKPGNLEB_22308;inference=ab initio prediction:Prodigal:002006;locus_tag=BKPGNLEB_22308;product=hypothetical protein							S	Bacteria	Proteobacteria	Alphaproteobacteria	Sphingomonadales	Sphingomonadaceae	Sphingopyxis	Sphingopyxis_sp._PAMC25046
26116	NODE_4225_length_22176_cov_15.461793_pos_4677_T	6	42.966	4.28762	42.6701	43.0438	-0.549037	0.0736309	wild	NODE_4225_length_22176_cov_15.461793_pos_4677	NODE_4225	T	C	124	BKPGNLEB_19389	B2R_19392	hypothetical protein	4553	4981	Prodigal:002006	ID=BKPGNLEB_19389;inference=ab initio prediction:Prodigal:002006;locus_tag=BKPGNLEB_19389;product=hypothetical protein							N	Bacteria	Proteobacteria	Alphaproteobacteria	Sphingomonadales	Sphingomonadaceae	Novosphingobium	Novosphingobium_sp._THN1
37202	NODE_699_length_56816_cov_32.372164_pos_30038_G	8	3.132	4.28695	2.90443	51.4587	-0.545775	0.103272	wild	NODE_699_length_56816_cov_32.372164_pos_30038	NODE_699	G	A	377	BKPGNLEB_07397	B2R_07398	UDP-glucose 4-epimerase	29661	30707	Prodigal:002006	ID=BKPGNLEB_07397;eC_number=5.1.3.2;Name=lnpD;gene=lnpD;inference=ab initio prediction:Prodigal:002006,similar to AA sequence:UniProtKB:E8MF10;locus_tag=BKPGNLEB_07397;product=UDP-glucose 4-epimerase							S	Bacteria	Proteobacteria	Gammaproteobacteria	Cellvibrionales	Cellvibrionaceae	Cellvibrio	Cellvibrio_sp._PSBB006
33731	NODE_589_length_61468_cov_18.466327_pos_16432_G	3	1.53049	4.28409	0.56832	2.07579	-0.3517	0.193508	wild	NODE_589_length_61468_cov_18.466327_pos_16432	NODE_589	G	G	1017	BKPGNLEB_06559	B2R_06560	Protein translocase subunit SecA	14714	17449	Prodigal:002006	ID=BKPGNLEB_06559;Name=secA_3;db_xref=COG:COG0653;gene=secA_3;inference=ab initio prediction:Prodigal:002006,similar to AA sequence:UniProtKB:P52966;locus_tag=BKPGNLEB_06559;product=Protein translocase subunit SecA							S	Bacteria	Proteobacteria	Alphaproteobacteria	Sphingomonadales	Sphingomonadaceae	Sphingopyxis	Sphingopyxis_sp._PAMC25046
9575	NODE_1408_length_39696_cov_17.481476_pos_25312_C	3	1.74877	4.28407	0.285005	62.6424	-0.474709	0.279277	wild	NODE_1408_length_39696_cov_17.481476_pos_25312	NODE_1408	C	C	590	BKPGNLEB_11530	B2R_11532	C4-dicarboxylate transport sensor protein DctB	24106	25902	Prodigal:002006	ID=BKPGNLEB_11530;eC_number=2.7.13.3;Name=dctB_1;gene=dctB_1;inference=ab initio prediction:Prodigal:002006,similar to AA sequence:UniProtKB:P13633;locus_tag=BKPGNLEB_11530;product=C4-dicarboxylate transport sensor protein DctB							S	Bacteria	Proteobacteria	Alphaproteobacteria	Sphingomonadales	Sphingomonadaceae	Sphingopyxis	Sphingopyxis_sp._PAMC25046
31987	NODE_5476_length_19307_cov_40.344336_pos_12088_C	6	36.7648	4.2829	36.2823	38.44	0.245096	0.114936	modern	NODE_5476_length_19307_cov_40.344336_pos_12088	NODE_5476	C	C	299	BKPGNLEB_21722	B2R_21725	hypothetical protein	11789	12400	Prodigal:002006	ID=BKPGNLEB_21722;inference=ab initio prediction:Prodigal:002006;locus_tag=BKPGNLEB_21722;product=hypothetical protein							S	Bacteria	Actinobacteria	Actinobacteria	Streptomycetales	Streptomycetaceae	Streptomyces	Streptomyces_qaidamensis
28604	NODE_4829_length_20611_cov_33.332830_pos_2612_T	9	62.714	4.28252	62.0305	64.574	-0.495858	0.259836	wild	NODE_4829_length_20611_cov_33.332830_pos_2612	NODE_4829	T	T	362	BKPGNLEB_20719	B2R_20722	hypothetical protein	2531	2974	Prodigal:002006	ID=BKPGNLEB_20719;inference=ab initio prediction:Prodigal:002006;locus_tag=BKPGNLEB_20719;product=hypothetical protein							S	Bacteria	Proteobacteria	Gammaproteobacteria	Cellvibrionales	Cellvibrionaceae	Cellvibrio	Cellvibrio_sp._PSBB006
20494	NODE_289_length_88144_cov_23.061139_pos_51897_G	9	68.22	4.27956	67.2361	68.22	-0.374956	0.10613	wild	NODE_289_length_88144_cov_23.061139_pos_51897	NODE_289	G	G	1109	BKPGNLEB_03794	B2R_03794	Bifunctional protein PutA	49905	53006	Prodigal:002006	ID=BKPGNLEB_03794;Name=putA_2;db_xref=COG:COG0506;gene=putA_2;inference=ab initio prediction:Prodigal:002006,similar to AA sequence:UniProtKB:P09546;locus_tag=BKPGNLEB_03794;product=Bifunctional protein PutA							S	Bacteria	Proteobacteria	Alphaproteobacteria	Caulobacterales	Caulobacteraceae	Brevundimonas	Brevundimonas_sp._M20
310	NODE_101_length_151557_cov_26.107911_pos_44823_A	9	3.2446	4.27267	2.07003	3.64143	-0.587053	0.5086	wild	NODE_101_length_151557_cov_26.107911_pos_44823	NODE_101	A	A	11105	BKPGNLEB_01878	B2R_01878	D-alanine--D-alanyl carrier protein ligase	33718	47712	Prodigal:002006	ID=BKPGNLEB_01878;eC_number=6.2.1.54;Name=dltA_3;gene=dltA_3;inference=ab initio prediction:Prodigal:002006,protein motif:HAMAP:MF_00593;locus_tag=BKPGNLEB_01878;product=D-alanine--D-alanyl carrier protein ligase							S	Bacteria	Proteobacteria	Gammaproteobacteria	Cellvibrionales	Cellvibrionaceae	Cellvibrio	Cellvibrio_sp._PSBB006
25725	NODE_416_length_73026_cov_19.610501_pos_48527_C	5	62.771	4.27252	5.73837	63.519	-0.406643	0.168445	wild	NODE_416_length_73026_cov_19.610501_pos_48527	NODE_416	C	C	422	BKPGNLEB_05023	B2R_05024	Vitamin B12 transporter BtuB	46613	48949	Prodigal:002006	ID=BKPGNLEB_05023;Name=btuB_26;gene=btuB_26;inference=ab initio prediction:Prodigal:002006,protein motif:HAMAP:MF_01531;locus_tag=BKPGNLEB_05023;product=Vitamin B12 transporter BtuB							S	Bacteria	Proteobacteria	Alphaproteobacteria	Sphingomonadales	Sphingomonadaceae	Sphingopyxis	Sphingopyxis_sp._PAMC25046
23369	NODE_360_length_78451_cov_252.702471_pos_36093_A	8	54.7216	4.27186	2.12375	59.7362	-0.307728	0.115119	wild	NODE_360_length_78451_cov_252.702471_pos_36093	NODE_360	A	C			#N/A						BKPGNLEB_04476	1032	Photosystem I P700 chlorophyll a apoprotein A1	BKPGNLEB_04479	2575	tRNA-Ser(gga)	I	Bacteria	Proteobacteria	Gammaproteobacteria	Pasteurellales	Pasteurellaceae	Pasteurella	Pasteurella_multocida
27022	NODE_4486_length_21438_cov_38.489058_pos_17064_G	8	57.0388	4.26979	55.8139	58.2102	-0.526619	0.100471	wild	NODE_4486_length_21438_cov_38.489058_pos_17064	NODE_4486	G	A	263	BKPGNLEB_19976	B2R_19979	N-acetylglucosamine-6-phosphate deacetylase	16185	17327	Prodigal:002006	ID=BKPGNLEB_19976;eC_number=3.5.1.25;Name=nagA;db_xref=COG:COG1820;gene=nagA;inference=ab initio prediction:Prodigal:002006,similar to AA sequence:UniProtKB:O32445;locus_tag=BKPGNLEB_19976;product=N-acetylglucosamine-6-phosphate deacetylase							S	Bacteria	Proteobacteria	Gammaproteobacteria	Cellvibrionales	Cellvibrionaceae	Cellvibrio	Cellvibrio_sp._PSBB006
3088	NODE_11218_length_12892_cov_44.442508_pos_2243_C	11	53.8141	4.26912	4.67812	53.9787	0.242099	0.338305	modern	NODE_11218_length_12892_cov_44.442508_pos_2243	NODE_11218	C	C	1997	BKPGNLEB_27045	B2R_27048	Dipeptidyl aminopeptidase 4	246	2504	Prodigal:002006	ID=BKPGNLEB_27045;eC_number=3.4.14.5;Name=dap4_4;gene=dap4_4;inference=ab initio prediction:Prodigal:002006,similar to AA sequence:UniProtKB:Q6F3I7;locus_tag=BKPGNLEB_27045;product=Dipeptidyl aminopeptidase 4							S	Bacteria	Actinobacteria	Actinobacteria	Streptomycetales	Streptomycetaceae	Streptomyces	Streptomyces_chartreusis
42293	NODE_9019_length_14562_cov_16.294821_pos_12507_T	8	54.2843	4.26566	3.39137	55.1355	0.69377	0.121047	modern	NODE_9019_length_14562_cov_16.294821_pos_12507	NODE_9019	T	G			#N/A						BKPGNLEB_25313	7502	hypothetical protein				I	Bacteria	Proteobacteria	Alphaproteobacteria	Sphingomonadales	Sphingomonadaceae	Sphingomonas	Sphingomonas_sp._IC081
5732	NODE_124_length_140472_cov_21.417958_pos_58107_G	3	57.7169	4.264	47.3202	61.5147	0.373581	0.117222	modern	NODE_124_length_140472_cov_21.417958_pos_58107	NODE_124	G	G	109	BKPGNLEB_02008	B2R_02008	hypothetical protein	57698	58216	Prodigal:002006	ID=BKPGNLEB_02008;inference=ab initio prediction:Prodigal:002006;locus_tag=BKPGNLEB_02008;product=hypothetical protein							N	Bacteria	Proteobacteria	Alphaproteobacteria	Caulobacterales	Caulobacteraceae	Brevundimonas	Brevundimonas_sp._MF30-B
31576	NODE_5325_length_19580_cov_17.335044_pos_12174_A	11	50.9157	4.26135	5.76976	52.9406	1.17888	0.0690389	modern	NODE_5325_length_19580_cov_17.335044_pos_12174	NODE_5325	A	C	230	BKPGNLEB_21545	B2R_21548	hypothetical protein	11944	12492	Prodigal:002006	ID=BKPGNLEB_21545;inference=ab initio prediction:Prodigal:002006;locus_tag=BKPGNLEB_21545;product=hypothetical protein							S	Bacteria	Proteobacteria	Alphaproteobacteria	Sphingomonadales	Sphingomonadaceae	Sphingopyxis	Sphingopyxis_fribergensis
9739	NODE_1425_length_39510_cov_34.333105_pos_13281_C	8	62.5417	4.26089	61.0698	63.1126	-0.545732	0.0962783	wild	NODE_1425_length_39510_cov_34.333105_pos_13281	NODE_1425	C	C	1556	BKPGNLEB_11585	B2R_11587	Fanconi-associated nuclease 1	11725	13326	Prodigal:002006	ID=BKPGNLEB_11585;eC_number=3.1.4.1;Name=fan1;gene=fan1;inference=ab initio prediction:Prodigal:002006,similar to AA sequence:UniProtKB:Q9I2N0;locus_tag=BKPGNLEB_11585;product=Fanconi-associated nuclease 1							S	Bacteria	Proteobacteria	Gammaproteobacteria	Cellvibrionales	Cellvibrionaceae	Cellvibrio	Cellvibrio_sp._PSBB006
21000	NODE_301_length_86139_cov_26.778731_pos_5455_A	5	6.81385	4.26073	5.65494	59.793	0.498106	0.429686	modern	NODE_301_length_86139_cov_26.778731_pos_5455	NODE_301	A	A			#N/A						BKPGNLEB_04009	38	hypothetical protein	BKPGNLEB_04013	3633	Ribosomal RNA large subunit methyltransferase E	I	Bacteria	Proteobacteria	Gammaproteobacteria	Cellvibrionales	Cellvibrionaceae	Cellvibrio	Cellvibrio_sp._PSBB006
16961	NODE_235_length_98146_cov_21.272267_pos_5855_T	6	36.5922	4.25739	34.8219	40.7308	-0.404706	0.287955	wild	NODE_235_length_98146_cov_21.272267_pos_5855	NODE_235	T	T	461	BKPGNLEB_03294	B2R_03294	Ditrans%2Cpolycis-undecaprenyl-diphosphate synthase ((2E%2C6E)-farnesyl-diphosphate specific)	5394	6116	Prodigal:002006	ID=BKPGNLEB_03294;eC_number=2.5.1.31;Name=uppS_1;db_xref=COG:COG0020;gene=uppS_1;inference=ab initio prediction:Prodigal:002006,similar to AA sequence:UniProtKB:Q88VJ8;locus_tag=BKPGNLEB_03294;product=Ditrans%2Cpolycis-undecaprenyl-diphosphate synthase ((2E%2C6E)-farnesyl-diphosphate specific)							S	Bacteria	Proteobacteria	Alphaproteobacteria	Caulobacterales	Caulobacteraceae	Brevundimonas	Brevundimonas_sp._M20
23272	NODE_3541_length_24365_cov_19.926729_pos_14691_G	6	43.1899	4.25087	3.39032	46.9487	-0.659458	0.320325	wild	NODE_3541_length_24365_cov_19.926729_pos_14691	NODE_3541	G	A	602	BKPGNLEB_17886	B2R_17889	Transcriptional regulatory protein CusR	14089	14760	Prodigal:002006	ID=BKPGNLEB_17886;Name=cusR_2;db_xref=COG:COG0745;gene=cusR_2;inference=ab initio prediction:Prodigal:002006,similar to AA sequence:UniProtKB:P0ACZ8;locus_tag=BKPGNLEB_17886;product=Transcriptional regulatory protein CusR							S	Bacteria	Proteobacteria	Alphaproteobacteria	Caulobacterales	Caulobacteraceae	Brevundimonas	Brevundimonas_naejangsanensis
25537	NODE_4136_length_22448_cov_16.477561_pos_10470_T	4	62.6153	4.25057	60.7127	63.5023	1.09383	0.178461	modern	NODE_4136_length_22448_cov_16.477561_pos_10470	NODE_4136	T	C	84	BKPGNLEB_19169	B2R_19172	hypothetical protein	7693	10554	Prodigal:002006	ID=BKPGNLEB_19169;inference=ab initio prediction:Prodigal:002006;locus_tag=BKPGNLEB_19169;product=hypothetical protein							N	Bacteria	Proteobacteria	Alphaproteobacteria	Sphingomonadales	Sphingomonadaceae	Sphingopyxis	Sphingopyxis_sp._PAMC25046
635	NODE_10124_length_13645_cov_22.154953_pos_8172_G	6	42.6196	4.24942	39.5436	42.6588	0.403784	0.176423	modern	NODE_10124_length_13645_cov_22.154953_pos_8172	NODE_10124	G	G	184	BKPGNLEB_26299	B2R_26302	Ubiquinone biosynthesis O-methyltransferase%2C mitochondrial	7724	8356	Prodigal:002006	ID=BKPGNLEB_26299;eC_number=2.1.1.222;Name=COQ3_18;gene=COQ3_18;inference=ab initio prediction:Prodigal:002006,protein motif:HAMAP:MF_00472;locus_tag=BKPGNLEB_26299;product=Ubiquinone biosynthesis O-methyltransferase%2C mitochondrial							N	Bacteria	Actinobacteria	Actinobacteria	Streptomycetales	Streptomycetaceae	Streptomyces	Streptomyces_sp._M2
42802	NODE_924_length_49655_cov_30.986117_pos_7952_T	12	62.3006	4.24408	61.3489	63.3272	0.672014	0.282188	modern	NODE_924_length_49655_cov_30.986117_pos_7952	NODE_924	T	C	1793	BKPGNLEB_08680	B2R_08681	Chromosome partition protein Smc	7718	9745	Prodigal:002006	ID=BKPGNLEB_08680;Name=smc_5;gene=smc_5;inference=ab initio prediction:Prodigal:002006,protein motif:HAMAP:MF_01894;locus_tag=BKPGNLEB_08680;product=Chromosome partition protein Smc							D	Bacteria	Proteobacteria	Gammaproteobacteria	Cellvibrionales	Cellvibrionaceae	Cellvibrio	Cellvibrio_sp._PSBB006
39155	NODE_783_length_53876_cov_21.108671_pos_17854_A	11	2.41723	4.2438	1.33721	3.02506	0.37385	0.150827	modern	NODE_783_length_53876_cov_21.108671_pos_17854	NODE_783	A	A	122	BKPGNLEB_07993	B2R_07994	hypothetical protein	17731	17976	Prodigal:002006	ID=BKPGNLEB_07993;inference=ab initio prediction:Prodigal:002006;locus_tag=BKPGNLEB_07993;product=hypothetical protein							S	Bacteria	Proteobacteria	Alphaproteobacteria	Caulobacterales	Caulobacteraceae	Brevundimonas	Brevundimonas_sp._M20
37822	NODE_7292_length_16395_cov_38.685935_pos_14267_C	9	3.60108	4.24348	2.12352	67.2083	-0.407953	0.355639	wild	NODE_7292_length_16395_cov_38.685935_pos_14267	NODE_7292	C	C	1175	BKPGNLEB_23881	B2R_23884	Cyclic di-GMP phosphodiesterase	13092	14468	Prodigal:002006	ID=BKPGNLEB_23881;eC_number=3.1.4.-;db_xref=COG:COG2206;inference=ab initio prediction:Prodigal:002006,similar to AA sequence:UniProtKB:Q9HWS0;locus_tag=BKPGNLEB_23881;product=Cyclic di-GMP phosphodiesterase							S	Bacteria	Proteobacteria	Gammaproteobacteria	Cellvibrionales	Cellvibrionaceae	Cellvibrio	Cellvibrio_sp._PSBB006
20848	NODE_291_length_88052_cov_19.283856_pos_74575_G	3	1.53802	4.24297	0.743308	2.70573	-0.35037	0.206732	wild	NODE_291_length_88052_cov_19.283856_pos_74575	NODE_291	G	G	329	BKPGNLEB_03902	B2R_03902	ATP-dependent Clp protease ATP-binding subunit ClpX	74246	75517	Prodigal:002006	ID=BKPGNLEB_03902;Name=clpX_2;gene=clpX_2;inference=ab initio prediction:Prodigal:002006,similar to AA sequence:UniProtKB:B8GX14;locus_tag=BKPGNLEB_03902;product=ATP-dependent Clp protease ATP-binding subunit ClpX							I	Bacteria	Proteobacteria	Alphaproteobacteria	Sphingomonadales	Sphingomonadaceae	Sphingopyxis	Sphingopyxis_sp._PAMC25046
31111	NODE_53_length_194098_cov_21.294321_pos_38272_G	6	34.0218	4.24292	3.17286	35.2969	-0.315236	0.265682	wild	NODE_53_length_194098_cov_21.294321_pos_38272	NODE_53	G	G	929	BKPGNLEB_01029	B2R_01029	hypothetical protein	38107	39201	Prodigal:002006	ID=BKPGNLEB_01029;inference=ab initio prediction:Prodigal:002006;locus_tag=BKPGNLEB_01029;product=hypothetical protein							S	Bacteria	Proteobacteria	Alphaproteobacteria	Caulobacterales	Caulobacteraceae	Brevundimonas	Brevundimonas_sp._MF30-B
341	NODE_101_length_151557_cov_26.107911_pos_83534_T	8	57.7785	4.24105	56.6462	63.4096	-0.538431	0.0830621	wild	NODE_101_length_151557_cov_26.107911_pos_83534	NODE_101	T	C	2504	BKPGNLEB_01897	B2R_01897	hypothetical protein	81030	84281	Prodigal:002006	ID=BKPGNLEB_01897;inference=ab initio prediction:Prodigal:002006;locus_tag=BKPGNLEB_01897;product=hypothetical protein							S	Bacteria	Proteobacteria	Gammaproteobacteria	Cellvibrionales	Cellvibrionaceae	Cellvibrio	Cellvibrio_sp._PSBB006
6125	NODE_1262_length_42309_cov_40.814025_pos_16872_C	7	0.958443	4.23442	0.215386	1.15305	0.324972	0.00533592	modern	NODE_1262_length_42309_cov_40.814025_pos_16872	NODE_1262	C	C	248	BKPGNLEB_10747	B2R_10749	hypothetical protein	16624	17478	Prodigal:002006	ID=BKPGNLEB_10747;inference=ab initio prediction:Prodigal:002006;locus_tag=BKPGNLEB_10747;product=hypothetical protein							S	Bacteria	Proteobacteria	Gammaproteobacteria	Xanthomonadales	Xanthomonadaceae	Arenimonas	Arenimonas_daejeonensis
39574	NODE_7876_length_15695_cov_15.441459_pos_3678_A	3	62.6541	4.23139	60.4211	64.4395	-0.480463	0.258607	wild	NODE_7876_length_15695_cov_15.441459_pos_3678	NODE_7876	A	A	596	BKPGNLEB_24251	B2R_24254	Putrescine--pyruvate aminotransferase	3082	4455	Prodigal:002006	ID=BKPGNLEB_24251;eC_number=2.6.1.113;Name=spuC_7;db_xref=COG:COG0161;gene=spuC_7;inference=ab initio prediction:Prodigal:002006,similar to AA sequence:UniProtKB:Q9I6J2;locus_tag=BKPGNLEB_24251;product=Putrescine--pyruvate aminotransferase							S	Bacteria	Proteobacteria	Alphaproteobacteria	Sphingomonadales	Sphingomonadaceae	Sphingopyxis	Sphingopyxis_sp._PAMC25046
44264	NODE_9889_length_13826_cov_17.710279_pos_11977_T	5	62.9792	4.22592	1.97059	63.8738	-0.447747	0.278971	wild	NODE_9889_length_13826_cov_17.710279_pos_11977	NODE_9889	T	T	1073	BKPGNLEB_26148	B2R_26151	N-acetylgalactosamine-N%2CN'-diacetylbacillosaminyl-diphospho-undecaprenol 4-alpha-N-acetylgalactosaminyltransferase	11869	13050	Prodigal:002006	ID=BKPGNLEB_26148;eC_number=2.4.1.291;Name=pglJ;db_xref=COG:COG0438;gene=pglJ;inference=ab initio prediction:Prodigal:002006,similar to AA sequence:UniProtKB:Q0P9C7;locus_tag=BKPGNLEB_26148;product=N-acetylgalactosamine-N%2CN'-diacetylbacillosaminyl-diphospho-undecaprenol 4-alpha-N-acetylgalactosaminyltransferase							I	Bacteria	Proteobacteria	Alphaproteobacteria	Sphingomonadales	Sphingomonadaceae	Sphingopyxis	Sphingopyxis_sp._PAMC25046
43486	NODE_9431_length_14209_cov_40.419702_pos_11640_T	6	37.2763	4.22456	36.2823	41.5049	0.319125	0.265473	modern	NODE_9431_length_14209_cov_40.419702_pos_11640	NODE_9431	T	C	2496	BKPGNLEB_25759	B2R_25762	hypothetical protein	11164	14136	Prodigal:002006	ID=BKPGNLEB_25759;inference=ab initio prediction:Prodigal:002006;locus_tag=BKPGNLEB_25759;product=hypothetical protein							N	Bacteria	Actinobacteria	Actinobacteria	Streptomycetales	Streptomycetaceae	Streptomyces	Streptomyces_qaidamensis
35462	NODE_651_length_58768_cov_21.219639_pos_1762_G	2	39.6319	4.22298	38.5524	41.4049	1.23688	0.254348	modern	NODE_651_length_58768_cov_21.219639_pos_1762	NODE_651	G	C	221	BKPGNLEB_07189	B2R_07190	Primosomal protein N'	1541	3706	Prodigal:002006	ID=BKPGNLEB_07189;eC_number=3.6.4.-;Name=priA_2;db_xref=COG:COG1198;gene=priA_2;inference=ab initio prediction:Prodigal:002006,similar to AA sequence:UniProtKB:P17888;locus_tag=BKPGNLEB_07189;product=Primosomal protein N'							S	Bacteria	Proteobacteria	Alphaproteobacteria	Caulobacterales	Caulobacteraceae	Brevundimonas	Brevundimonas_sp._M20
31602	NODE_537_length_65076_cov_23.556874_pos_33319_G	3	56.8837	4.22265	3.98762	60.2683	0.416783	0.351017	modern	NODE_537_length_65076_cov_23.556874_pos_33319	NODE_537	G	G	818	BKPGNLEB_06156	B2R_06157	Lipoyl synthase	33175	34137	Prodigal:002006	ID=BKPGNLEB_06156;eC_number=2.8.1.8;Name=lipA_3;db_xref=COG:COG0320;gene=lipA_3;inference=ab initio prediction:Prodigal:002006,similar to AA sequence:UniProtKB:O32129;locus_tag=BKPGNLEB_06156;product=Lipoyl synthase							I	Bacteria	Proteobacteria	Alphaproteobacteria	Caulobacterales	Caulobacteraceae	Brevundimonas	Brevundimonas_sp._MF30-B
25348	NODE_4036_length_22732_cov_41.891839_pos_20071_A	11	51.61	4.21966	50.6954	53.3396	0.697189	0.0240814	modern	NODE_4036_length_22732_cov_41.891839_pos_20071	NODE_4036	A	G			#N/A						BKPGNLEB_18961	5434	Glutamyl-tRNA(Gln) amidotransferase subunit C				I	Bacteria	Proteobacteria	Gammaproteobacteria	Pseudomonadales	Pseudomonadaceae	Pseudomonas	Pseudomonas_stutzeri
18407	NODE_250_length_96068_cov_43.176609_pos_62464_T	4	2.5443	4.21802	0.677196	64.1789	0.283368	0.0280035	modern	NODE_250_length_96068_cov_43.176609_pos_62464	NODE_250	T	G	452	BKPGNLEB_03625	B2R_03625	D-amino acid dehydrogenase 1	61663	62916	Prodigal:002006	ID=BKPGNLEB_03625;eC_number=1.4.99.-;Name=dadA1_1;db_xref=COG:COG0665;gene=dadA1_1;inference=ab initio prediction:Prodigal:002006,similar to AA sequence:UniProtKB:Q9HTQ0;locus_tag=BKPGNLEB_03625;product=D-amino acid dehydrogenase 1							N	Bacteria	Proteobacteria	Gammaproteobacteria	Xanthomonadales	Xanthomonadaceae	Arenimonas	Arenimonas_daejeonensis
5834	NODE_124_length_140472_cov_21.417958_pos_88635_C	8	2.72571	4.21665	1.2497	63.3925	-0.792651	0.216425	wild	NODE_124_length_140472_cov_21.417958_pos_88635	NODE_124	C	T	287	BKPGNLEB_02041	B2R_02041	2-oxoisovalerate dehydrogenase subunit beta	87801	88922	Prodigal:002006	ID=BKPGNLEB_02041;eC_number=1.2.4.4;Name=bkdA2_1;db_xref=COG:COG0022;gene=bkdA2_1;inference=ab initio prediction:Prodigal:002006,similar to AA sequence:UniProtKB:P09061;locus_tag=BKPGNLEB_02041;product=2-oxoisovalerate dehydrogenase subunit beta							S	Bacteria	Proteobacteria	Alphaproteobacteria	Caulobacterales	Caulobacteraceae	Brevundimonas	Brevundimonas_sp._MF30-B
22038	NODE_3218_length_25627_cov_17.382012_pos_5560_C	3	1.53049	4.21554	0.285005	62.6058	-0.41322	0.2255	wild	NODE_3218_length_25627_cov_17.382012_pos_5560	NODE_3218	C	C	387	BKPGNLEB_17020	B2R_17023	Cytochrome b561	5339	5947	Prodigal:002006	ID=BKPGNLEB_17020;Name=yodB_2;db_xref=COG:COG3038;gene=yodB_2;inference=ab initio prediction:Prodigal:002006,similar to AA sequence:UniProtKB:P76345;locus_tag=BKPGNLEB_17020;product=Cytochrome b561							N	Bacteria	Proteobacteria	Alphaproteobacteria	Sphingomonadales	Sphingomonadaceae	Sphingopyxis	Sphingopyxis_sp._PAMC25046
35623	NODE_6525_length_17463_cov_71.416033_pos_9442_T	4	56.2689	4.21517	7.40906	57.456	0.538868	0.289545	modern	NODE_6525_length_17463_cov_71.416033_pos_9442	NODE_6525	T	C			#N/A						BKPGNLEB_22880	2478	hypothetical protein	BKPGNLEB_22885	11	hypothetical protein	I	Bacteria	unassigned	unassigned	unassigned	unassigned	unassigned	unassigned
2775	NODE_11024_length_13013_cov_14.687703_pos_3109_T	6	3.17286	4.2147	1.22057	31.3761	0.431618	0.0470882	modern	NODE_11024_length_13013_cov_14.687703_pos_3109	NODE_11024	T	T	1307	BKPGNLEB_26976	B2R_26979	Isochorismate synthase MenF	2617	4416	Prodigal:002006	ID=BKPGNLEB_26976;eC_number=5.4.4.2;Name=menF_5;gene=menF_5;inference=ab initio prediction:Prodigal:002006,protein motif:HAMAP:MF_01935;locus_tag=BKPGNLEB_26976;product=Isochorismate synthase MenF							S	Bacteria	Proteobacteria	Alphaproteobacteria	Sphingomonadales	Sphingomonadaceae	Novosphingobium	Novosphingobium_aromaticivorans
8197	NODE_1331_length_40998_cov_18.038778_pos_2053_G	3	1.52297	4.21373	0.56832	61.7795	-0.386304	0.0843899	wild	NODE_1331_length_40998_cov_18.038778_pos_2053	NODE_1331	G	G	1154	BKPGNLEB_11191	B2R_11193	putative protein	899	2185	Prodigal:002006	ID=BKPGNLEB_11191;db_xref=COG:COG1228;inference=ab initio prediction:Prodigal:002006,similar to AA sequence:UniProtKB:P9WL23;locus_tag=BKPGNLEB_11191;product=putative protein							S	Bacteria	Proteobacteria	Alphaproteobacteria	Sphingomonadales	Sphingomonadaceae	Sphingopyxis	Sphingopyxis_sp._PAMC25046
38127	NODE_7378_length_16294_cov_32.651744_pos_1225_G	11	53.8788	4.21039	9.12208	53.9787	0.260285	0.104564	modern	NODE_7378_length_16294_cov_32.651744_pos_1225	NODE_7378	G	G			#N/A									BKPGNLEB_23934	1684	hypothetical protein	I	Bacteria	Actinobacteria	Actinobacteria	Streptomycetales	Streptomycetaceae	Streptomyces	Streptomyces_qaidamensis
41346	NODE_8626_length_14940_cov_31.859376_pos_11933_T	4	2.76868	4.21021	1.12904	5.53824	-0.29006	0.162903	wild	NODE_8626_length_14940_cov_31.859376_pos_11933	NODE_8626	T	C	467	BKPGNLEB_24961	B2R_24964	hypothetical protein	11573	12400	Prodigal:002006	ID=BKPGNLEB_24961;inference=ab initio prediction:Prodigal:002006;locus_tag=BKPGNLEB_24961;product=hypothetical protein							S	Bacteria	Actinobacteria	Actinobacteria	Streptomycetales	Streptomycetaceae	Streptomyces	Streptomyces_qaidamensis
26515	NODE_4432_length_21558_cov_35.407055_pos_4476_T	11	53.8141	4.2091	53.3027	53.9787	0.248555	0.230774	modern	NODE_4432_length_21558_cov_35.407055_pos_4476	NODE_4432	T	T	303	BKPGNLEB_19758	B2R_19761	Long-chain-fatty-acid--CoA ligase	3277	4779	Prodigal:002006	ID=BKPGNLEB_19758;eC_number=6.2.1.3;Name=lcfB_11;db_xref=COG:COG0318;gene=lcfB_11;inference=ab initio prediction:Prodigal:002006,similar to AA sequence:UniProtKB:O07610;locus_tag=BKPGNLEB_19758;product=Long-chain-fatty-acid--CoA ligase							N	Bacteria	Actinobacteria	Actinobacteria	Streptomycetales	Streptomycetaceae	Streptomyces	Streptomyces_qaidamensis
30324	NODE_52_length_194797_cov_21.766289_pos_3916_T	2	51.7927	4.20759	39.6517	51.9699	0.723885	0.209627	modern	NODE_52_length_194797_cov_21.766289_pos_3916	NODE_52	T	C	17	BKPGNLEB_00794	B2R_00794	Octaprenyl diphosphate synthase	3899	4834	Prodigal:002006	ID=BKPGNLEB_00794;eC_number=2.5.1.90;Name=ispB_2;db_xref=COG:COG0142;gene=ispB_2;inference=ab initio prediction:Prodigal:002006,similar to AA sequence:UniProtKB:P0AD57;locus_tag=BKPGNLEB_00794;product=Octaprenyl diphosphate synthase							S	Bacteria	Proteobacteria	Alphaproteobacteria	Caulobacterales	Caulobacteraceae	Brevundimonas	Brevundimonas_sp._MF30-B
36495	NODE_676_length_57844_cov_36.759442_pos_18835_A	8	57.4714	4.20442	55.8139	61.3368	-0.307069	0.356783	wild	NODE_676_length_57844_cov_36.759442_pos_18835	NODE_676	A	G	425	BKPGNLEB_07296	B2R_07297	hypothetical protein	18410	19498	Prodigal:002006	ID=BKPGNLEB_07296;inference=ab initio prediction:Prodigal:002006;locus_tag=BKPGNLEB_07296;product=hypothetical protein							S	Bacteria	Actinobacteria	Actinobacteria	Streptomycetales	Streptomycetaceae	Streptomyces	Streptomyces_qaidamensis
19368	NODE_2599_length_28713_cov_45.365870_pos_22308_C	6	42.834	4.20413	42.637	44.8016	-0.47152	0.352019	wild	NODE_2599_length_28713_cov_45.365870_pos_22308	NODE_2599	C	G	1037	BKPGNLEB_15645	B2R_15648	Elongation factor G	21252	23345	Prodigal:002006	ID=BKPGNLEB_15645;Name=fusA_8;db_xref=COG:COG0480;gene=fusA_8;inference=ab initio prediction:Prodigal:002006,similar to AA sequence:UniProtKB:P41084;locus_tag=BKPGNLEB_15645;product=Elongation factor G							S	Bacteria	Proteobacteria	Alphaproteobacteria	Sphingomonadales	Sphingomonadaceae	Sphingopyxis	Sphingopyxis_sp._PAMC25046
42364	NODE_9053_length_14539_cov_17.698061_pos_5698_A	2	32.067	4.20213	5.8203	32.067	1.56667	0	modern	NODE_9053_length_14539_cov_17.698061_pos_5698	NODE_9053	A	G	245	BKPGNLEB_25352	B2R_25355	Alternative cytochrome c oxidase subunit 1	5453	7342	Prodigal:002006	ID=BKPGNLEB_25352;eC_number=1.9.3.1;Name=coxN_2;db_xref=COG:COG0843;gene=coxN_2;inference=ab initio prediction:Prodigal:002006,similar to AA sequence:UniProtKB:P98000;locus_tag=BKPGNLEB_25352;product=Alternative cytochrome c oxidase subunit 1							S	Bacteria	Proteobacteria	Gammaproteobacteria	Xanthomonadales	Xanthomonadaceae	Xanthomonas	Xanthomonas_vesicatoria
28779	NODE_486_length_68171_cov_24.234384_pos_49875_G	6	34.5314	4.20034	33.9197	34.8479	-0.328727	0.248526	wild	NODE_486_length_68171_cov_24.234384_pos_49875	NODE_486	G	G	209	BKPGNLEB_05631	B2R_05632	Dodecaprenyl-phosphate galacturonate synthase	49365	50084	Prodigal:002006	ID=BKPGNLEB_05631;eC_number=2.4.1.-;Name=rgtE;db_xref=COG:COG0463;gene=rgtE;inference=ab initio prediction:Prodigal:002006,similar to AA sequence:UniProtKB:Q1MJ95;locus_tag=BKPGNLEB_05631;product=Dodecaprenyl-phosphate galacturonate synthase							S	Bacteria	Proteobacteria	Alphaproteobacteria	Caulobacterales	Caulobacteraceae	Brevundimonas	Brevundimonas_sp._MF30-B
42105	NODE_899_length_50335_cov_16.086392_pos_11249_G	3	0.921892	4.19352	0.285005	1.75464	-0.419593	0.271133	wild	NODE_899_length_50335_cov_16.086392_pos_11249	NODE_899	G	G	995	BKPGNLEB_08600	B2R_08601	Carnitine monooxygenase oxygenase subunit	11063	12244	Prodigal:002006	ID=BKPGNLEB_08600;eC_number=1.14.13.239;Name=yeaW_2;db_xref=COG:COG4638;gene=yeaW_2;inference=ab initio prediction:Prodigal:002006,similar to AA sequence:UniProtKB:P0ABR7;locus_tag=BKPGNLEB_08600;product=Carnitine monooxygenase oxygenase subunit							S	Bacteria	Proteobacteria	Alphaproteobacteria	Sphingomonadales	Sphingomonadaceae	Sphingopyxis	Sphingopyxis_sp._PAMC25046
36141	NODE_6599_length_17354_cov_41.278064_pos_10345_C	6	37.5782	4.19338	36.5922	40.5022	0.279153	0.22615	modern	NODE_6599_length_17354_cov_41.278064_pos_10345	NODE_6599	C	C	218	BKPGNLEB_23032	B2R_23035	Diacylglycerol kinase	10127	11014	Prodigal:002006	ID=BKPGNLEB_23032;eC_number=2.7.1.107;Name=dagK_3;db_xref=COG:COG1597;gene=dagK_3;inference=ab initio prediction:Prodigal:002006,similar to AA sequence:UniProtKB:P9WP29;locus_tag=BKPGNLEB_23032;product=Diacylglycerol kinase							S	Bacteria	Actinobacteria	Actinobacteria	Streptomycetales	Streptomycetaceae	Streptomyces	Streptomyces_qaidamensis
27805	NODE_4581_length_21197_cov_51.822827_pos_15988_G	11	53.2994	4.19328	52.9406	53.8842	0.312563	1.86901e-10	modern	NODE_4581_length_21197_cov_51.822827_pos_15988	NODE_4581	G	A	233	BKPGNLEB_20168	B2R_20171	hypothetical protein	15755	16378	Prodigal:002006	ID=BKPGNLEB_20168;inference=ab initio prediction:Prodigal:002006;locus_tag=BKPGNLEB_20168;product=hypothetical protein							S	Bacteria	Actinobacteria	Actinobacteria	Streptomycetales	Streptomycetaceae	Streptomyces	Streptomyces_qaidamensis
10481	NODE_14968_length_11005_cov_20.082432_pos_5671_G	2	32.0763	4.19318	5.8203	33.2318	0.706202	0.0867691	modern	NODE_14968_length_11005_cov_20.082432_pos_5671	NODE_14968	G	A	2249	BKPGNLEB_29054	B2R_29057	Pyruvate%2C phosphate dikinase	5230	7920	Prodigal:002006	ID=BKPGNLEB_29054;eC_number=2.7.9.1;Name=ppdK_2;db_xref=COG:COG0574;gene=ppdK_2;inference=ab initio prediction:Prodigal:002006,similar to AA sequence:UniProtKB:P22983;locus_tag=BKPGNLEB_29054;product=Pyruvate%2C phosphate dikinase							S	Bacteria	Proteobacteria	Alphaproteobacteria	Caulobacterales	Caulobacteraceae	Brevundimonas	Brevundimonas_sp._MF30-B
9523	NODE_1408_length_39696_cov_17.481476_pos_11249_T	9	5.09249	4.19133	5.08286	58.5406	0.380283	0.297496	modern	NODE_1408_length_39696_cov_17.481476_pos_11249	NODE_1408	T	T			#N/A						BKPGNLEB_11520	125	hypothetical protein	BKPGNLEB_11521	18	D-aminopeptidase	I	Bacteria	Proteobacteria	Alphaproteobacteria	Sphingomonadales	Sphingomonadaceae	Sphingopyxis	Sphingopyxis_sp._PAMC25046
29336	NODE_4992_length_20265_cov_40.221710_pos_1513_G	4	2.77669	4.1913	2.75812	51.1942	-0.268093	0.525892	wild	NODE_4992_length_20265_cov_40.221710_pos_1513	NODE_4992	G	G			#N/A									BKPGNLEB_20932	272	hypothetical protein	I	Bacteria	Actinobacteria	Actinobacteria	Streptomycetales	Streptomycetaceae	Streptomyces	Streptomyces_qaidamensis
6374	NODE_1265_length_42255_cov_38.927057_pos_3477_G	12	3.81899	4.19122	3.0067	57.07	0.761181	0.377643	modern	NODE_1265_length_42255_cov_38.927057_pos_3477	NODE_1265	G	A	452	BKPGNLEB_10777	B2R_10779	hypothetical protein	3025	3732	Prodigal:002006	ID=BKPGNLEB_10777;inference=ab initio prediction:Prodigal:002006;locus_tag=BKPGNLEB_10777;product=hypothetical protein							S	Bacteria	Proteobacteria	Gammaproteobacteria	Pseudomonadales	Pseudomonadaceae	Pseudomonas	Pseudomonas_stutzeri
2677	NODE_10961_length_13055_cov_41.457163_pos_11782_C	6	40.481	4.19022	36.8017	41.035	0.271702	0.359103	modern	NODE_10961_length_13055_cov_41.457163_pos_11782	NODE_10961	C	C	374	BKPGNLEB_26931	B2R_26934	Peptidoglycan D%2CD-transpeptidase MrdA	10522	12156	Prodigal:002006	ID=BKPGNLEB_26931;eC_number=3.4.16.4;Name=mrdA_9;gene=mrdA_9;inference=ab initio prediction:Prodigal:002006,protein motif:HAMAP:MF_02081;locus_tag=BKPGNLEB_26931;product=Peptidoglycan D%2CD-transpeptidase MrdA							S	Bacteria	Actinobacteria	Actinobacteria	Streptomycetales	Streptomycetaceae	Streptomyces	Streptomyces_qaidamensis
42046	NODE_8934_length_14636_cov_30.016234_pos_2180_G	6	46.2351	4.18548	46.0882	46.9487	0.720515	0	modern	NODE_8934_length_14636_cov_30.016234_pos_2180	NODE_8934	G	A	200	BKPGNLEB_25207	B2R_25210	N-acetylmuramate alpha-1-phosphate uridylyltransferase	1697	2380	Prodigal:002006	ID=BKPGNLEB_25207;eC_number=2.7.7.99;Name=murU_7;db_xref=COG:COG1208;gene=murU_7;inference=ab initio prediction:Prodigal:002006,similar to AA sequence:UniProtKB:Q88QT2;locus_tag=BKPGNLEB_25207;product=N-acetylmuramate alpha-1-phosphate uridylyltransferase							S	Bacteria	Proteobacteria	Gammaproteobacteria	Cellvibrionales	Cellvibrionaceae	Cellvibrio	Cellvibrio_sp._PSBB006
39086	NODE_779_length_54092_cov_21.019854_pos_46789_G	9	67.3773	4.18512	67.2228	68.22	-0.280242	0.243374	wild	NODE_779_length_54092_cov_21.019854_pos_46789	NODE_779	G	G	818	BKPGNLEB_07965	B2R_07966	UvrABC system protein A	45971	48865	Prodigal:002006	ID=BKPGNLEB_07965;Name=uvrA_4;gene=uvrA_4;inference=ab initio prediction:Prodigal:002006,similar to AA sequence:UniProtKB:P63383;locus_tag=BKPGNLEB_07965;product=UvrABC system protein A							I	Bacteria	Proteobacteria	Alphaproteobacteria	Caulobacterales	Caulobacteraceae	Brevundimonas	Brevundimonas_sp._MF30-B
43920	NODE_968_length_48583_cov_18.162012_pos_30116_C	3	2.71084	4.18413	1.47858	62.7661	-0.387822	0.113684	wild	NODE_968_length_48583_cov_18.162012_pos_30116	NODE_968	C	C	1148	BKPGNLEB_08987	B2R_08988	Dihydrolipoyllysine-residue succinyltransferase component of 2-oxoglutarate dehydrogenase complex	28968	30239	Prodigal:002006	ID=BKPGNLEB_08987;eC_number=2.3.1.61;Name=sucB_4;db_xref=COG:COG0508;gene=sucB_4;inference=ab initio prediction:Prodigal:002006,similar to AA sequence:UniProtKB:P0AFG6;locus_tag=BKPGNLEB_08987;product=Dihydrolipoyllysine-residue succinyltransferase component of 2-oxoglutarate dehydrogenase complex							S	Bacteria	Proteobacteria	Alphaproteobacteria	Sphingomonadales	Sphingomonadaceae	Sphingopyxis	Sphingopyxis_sp._PAMC25046
25105	NODE_385_length_75383_cov_19.370637_pos_45777_G	3	1.53049	4.1796	0.56832	62.439	-0.417871	0.200786	wild	NODE_385_length_75383_cov_19.370637_pos_45777	NODE_385	G	G	191	BKPGNLEB_04880	B2R_04881	Vitamin B12 transporter BtuB	43149	45968	Prodigal:002006	ID=BKPGNLEB_04880;Name=btuB_24;gene=btuB_24;inference=ab initio prediction:Prodigal:002006,protein motif:HAMAP:MF_01531;locus_tag=BKPGNLEB_04880;product=Vitamin B12 transporter BtuB							S	Bacteria	Proteobacteria	Alphaproteobacteria	Sphingomonadales	Sphingomonadaceae	Sphingopyxis	Sphingopyxis_sp._PAMC25046
12779	NODE_16560_length_10396_cov_16.622511_pos_437_A	7	5.68944	4.17938	5.30054	54.7734	-0.735924	0.291375	wild	NODE_16560_length_10396_cov_16.622511_pos_437	NODE_16560	A	C			#N/A									BKPGNLEB_29778	312	hypothetical protein	I	Bacteria	Proteobacteria	Alphaproteobacteria	Caulobacterales	Caulobacteraceae	Brevundimonas	Brevundimonas_sp._M20
36034	NODE_6597_length_17355_cov_84.438978_pos_14122_C	9	37.5028	4.17911	9.72987	58.5537	0.347488	0.203872	modern	NODE_6597_length_17355_cov_84.438978_pos_14122	NODE_6597	C	C	1529	BKPGNLEB_23017	B2R_23020	hypothetical protein	13948	15651	Prodigal:002006	ID=BKPGNLEB_23017;inference=ab initio prediction:Prodigal:002006;locus_tag=BKPGNLEB_23017;product=hypothetical protein							S	Bacteria	Proteobacteria	Alphaproteobacteria	Rhodobacterales	Rhodobacteraceae	Pseudovibrio	Pseudovibrio_sp._FO-BEG1
28202	NODE_4709_length_20898_cov_36.087264_pos_17602_A	9	1.30407	4.1786	0.886279	3.22527	-0.689342	0.170607	wild	NODE_4709_length_20898_cov_36.087264_pos_17602	NODE_4709	A	G	101	BKPGNLEB_20365	B2R_20368	Heme exporter protein B	17032	17703	Prodigal:002006	ID=BKPGNLEB_20365;Name=ccmB_4;db_xref=COG:COG2386;gene=ccmB_4;inference=ab initio prediction:Prodigal:002006,similar to AA sequence:UniProtKB:P0ABL8;locus_tag=BKPGNLEB_20365;product=Heme exporter protein B							S	Bacteria	Proteobacteria	Gammaproteobacteria	Pseudomonadales	Pseudomonadaceae	Pseudomonas	Pseudomonas_stutzeri
22677	NODE_3426_length_24715_cov_24.220548_pos_8379_A	9	62.5895	4.17453	3.95334	64.574	-0.526174	0.471039	wild	NODE_3426_length_24715_cov_24.220548_pos_8379	NODE_3426	A	A	773	BKPGNLEB_17573	B2R_17576	hypothetical protein	7587	9152	Prodigal:002006	ID=BKPGNLEB_17573;inference=ab initio prediction:Prodigal:002006;locus_tag=BKPGNLEB_17573;product=hypothetical protein							S	Bacteria	Proteobacteria	Gammaproteobacteria	Cellvibrionales	Cellvibrionaceae	Cellvibrio	Cellvibrio_sp._PSBB006
28699	NODE_4848_length_20566_cov_20.160014_pos_7972_G	3	1.53049	4.17093	0.56832	5.76921	-0.432353	0.23136	wild	NODE_4848_length_20566_cov_20.160014_pos_7972	NODE_4848	G	G	613	BKPGNLEB_20753	B2R_20756	4-hydroxyproline 2-epimerase	7587	8585	Prodigal:002006	ID=BKPGNLEB_20753;eC_number=5.1.1.8;inference=ab initio prediction:Prodigal:002006,similar to AA sequence:UniProtKB:Q8FYS0;locus_tag=BKPGNLEB_20753;product=4-hydroxyproline 2-epimerase							N	Bacteria	Proteobacteria	Alphaproteobacteria	Sphingomonadales	Sphingomonadaceae	Sphingomonas	Sphingomonas_sp._FARSPH
42548	NODE_911_length_50030_cov_18.921632_pos_17200_C	5	62.8709	4.17	5.48915	63.4037	-0.424209	0.289004	wild	NODE_911_length_50030_cov_18.921632_pos_17200	NODE_911	C	C	203	BKPGNLEB_08643	B2R_08644	hypothetical protein	16997	17749	Prodigal:002006	ID=BKPGNLEB_08643;inference=ab initio prediction:Prodigal:002006;locus_tag=BKPGNLEB_08643;product=hypothetical protein							S	Bacteria	Proteobacteria	Alphaproteobacteria	Sphingomonadales	Sphingomonadaceae	Sphingopyxis	Sphingopyxis_sp._PAMC25046
28537	NODE_477_length_68662_cov_18.612852_pos_55318_G	9	37.5028	4.16871	9.72987	58.5274	0.386558	0.244702	modern	NODE_477_length_68662_cov_18.612852_pos_55318	NODE_477	G	G	140	BKPGNLEB_05567	B2R_05568	hypothetical protein	54730	55458	Prodigal:002006	ID=BKPGNLEB_05567;inference=ab initio prediction:Prodigal:002006,similar to AA sequence:UniProtKB:Q5ZRP2;locus_tag=BKPGNLEB_05567;note=UPF0176 protein lpg2838;product=hypothetical protein							S	Bacteria	Proteobacteria	Alphaproteobacteria	Sphingomonadales	Sphingomonadaceae	Sphingopyxis	Sphingopyxis_sp._PAMC25046
20865	NODE_2936_length_26931_cov_37.361546_pos_17075_C	4	2.77669	4.1678	1.85774	51.1942	-0.249265	0.264231	wild	NODE_2936_length_26931_cov_37.361546_pos_17075	NODE_2936	C	C	811	BKPGNLEB_16397	B2R_16400	Phenolphthiocerol synthesis polyketide synthase type I Pks15/1	16264	19212	Prodigal:002006	ID=BKPGNLEB_16397;eC_number=2.3.1.41;db_xref=COG:COG3321;inference=ab initio prediction:Prodigal:002006,similar to AA sequence:UniProtKB:B2HIL7;locus_tag=BKPGNLEB_16397;product=Phenolphthiocerol synthesis polyketide synthase type I Pks15/1							N	Bacteria	Actinobacteria	Actinobacteria	Streptomycetales	Streptomycetaceae	Streptomyces	Streptomyces_qaidamensis
13648	NODE_1763_length_35592_cov_18.904545_pos_14134_A	9	67.7964	4.16482	65.0916	68.22	-0.375778	0.0828624	wild	NODE_1763_length_35592_cov_18.904545_pos_14134	NODE_1763	A	A	188	BKPGNLEB_12865	B2R_12868	hypothetical protein	13207	14322	Prodigal:002006	ID=BKPGNLEB_12865;inference=ab initio prediction:Prodigal:002006;locus_tag=BKPGNLEB_12865;product=hypothetical protein							S	Bacteria	Proteobacteria	Alphaproteobacteria	Caulobacterales	Caulobacteraceae	Brevundimonas	Brevundimonas_sp._M20
42449	NODE_9070_length_14522_cov_40.691742_pos_2683_C	4	2.77669	4.16263	1.49107	54.6991	-0.306087	0.139048	wild	NODE_9070_length_14522_cov_40.691742_pos_2683	NODE_9070	C	C	500	BKPGNLEB_25368	B2R_25371	hypothetical protein	2449	3183	Prodigal:002006	ID=BKPGNLEB_25368;inference=ab initio prediction:Prodigal:002006;locus_tag=BKPGNLEB_25368;product=hypothetical protein							S	Bacteria	Actinobacteria	Actinobacteria	Streptomycetales	Streptomycetaceae	Streptomyces	Streptomyces_qaidamensis
1658	NODE_1053_length_46137_cov_27.910487_pos_39768_C	11	53.361	4.16	1.31006	53.9787	0.562835	0.155377	modern	NODE_1053_length_46137_cov_27.910487_pos_39768	NODE_1053	C	G	3707	BKPGNLEB_09526	B2R_09527	hypothetical protein	36061	40791	Prodigal:002006	ID=BKPGNLEB_09526;inference=ab initio prediction:Prodigal:002006;locus_tag=BKPGNLEB_09526;product=hypothetical protein							S	Bacteria	Actinobacteria	Actinobacteria	Streptomycetales	Streptomycetaceae	Streptomyces	Streptomyces_qaidamensis
20468	NODE_289_length_88144_cov_23.061139_pos_47242_C	3	61.8905	4.15535	54.0458	64.5075	0.606203	0.289826	modern	NODE_289_length_88144_cov_23.061139_pos_47242	NODE_289	C	A	722	BKPGNLEB_03791	B2R_03791	Signal recognition particle receptor FtsY	47020	47964	Prodigal:002006	ID=BKPGNLEB_03791;Name=ftsY_2;db_xref=COG:COG0552;gene=ftsY_2;inference=ab initio prediction:Prodigal:002006,similar to AA sequence:UniProtKB:P10121;locus_tag=BKPGNLEB_03791;product=Signal recognition particle receptor FtsY							S	Bacteria	Proteobacteria	Alphaproteobacteria	Caulobacterales	Caulobacteraceae	Brevundimonas	Brevundimonas_sp._M20
31597	NODE_537_length_65076_cov_23.556874_pos_33262_A	3	57.6845	4.15487	3.98762	60.2683	0.423309	0.562781	modern	NODE_537_length_65076_cov_23.556874_pos_33262	NODE_537	A	A	875	BKPGNLEB_06156	B2R_06157	Lipoyl synthase	33175	34137	Prodigal:002006	ID=BKPGNLEB_06156;eC_number=2.8.1.8;Name=lipA_3;db_xref=COG:COG0320;gene=lipA_3;inference=ab initio prediction:Prodigal:002006,similar to AA sequence:UniProtKB:O32129;locus_tag=BKPGNLEB_06156;product=Lipoyl synthase							D	Bacteria	Proteobacteria	Alphaproteobacteria	Caulobacterales	Caulobacteraceae	Brevundimonas	Brevundimonas_sp._MF30-B
41241	NODE_859_length_51452_cov_44.620762_pos_10970_G	6	41.7025	4.15467	39.5436	45.3614	0.332814	0.112862	modern	NODE_859_length_51452_cov_44.620762_pos_10970	NODE_859	G	G	1187	BKPGNLEB_08258	B2R_08259	Peptidyl-prolyl cis-trans isomerase D	10214	12157	Prodigal:002006	ID=BKPGNLEB_08258;eC_number=5.2.1.8;Name=ppiD_3;db_xref=COG:COG0760;gene=ppiD_3;inference=ab initio prediction:Prodigal:002006,similar to AA sequence:UniProtKB:P0ADY1;locus_tag=BKPGNLEB_08258;product=Peptidyl-prolyl cis-trans isomerase D							S	Bacteria	Proteobacteria	Gammaproteobacteria	Xanthomonadales	Xanthomonadaceae	Arenimonas	Arenimonas_daejeonensis
30214	NODE_5182_length_19838_cov_85.270632_pos_3006_C	3	0.771844	4.14655	0.285005	1.47858	-0.419359	0.35216	wild	NODE_5182_length_19838_cov_85.270632_pos_3006	NODE_5182	C	T	230	BKPGNLEB_21330	B2R_21333	Protein translocase subunit SecY	2776	4185	Prodigal:002006	ID=BKPGNLEB_21330;Name=secY_7;db_xref=COG:COG0201;gene=secY_7;inference=ab initio prediction:Prodigal:002006,similar to AA sequence:UniProtKB:P9WGN3;locus_tag=BKPGNLEB_21330;product=Protein translocase subunit SecY							S	Bacteria	Candidatus_Saccharibacteria	unassigned	unassigned	unassigned	unassigned	Candidatus_Saccharibacteria_bacterium_FS17P
23861	NODE_365_length_77756_cov_36.580373_pos_72842_G	11	8.65187	4.14186	7.51643	47.5675	-0.425828	0.515463	wild	NODE_365_length_77756_cov_36.580373_pos_72842	NODE_365	G	G	479	BKPGNLEB_04700	B2R_04701	hypothetical protein	72215	73321	Prodigal:002006	ID=BKPGNLEB_04700;inference=ab initio prediction:Prodigal:002006;locus_tag=BKPGNLEB_04700;product=hypothetical protein							S	Bacteria	Proteobacteria	Gammaproteobacteria	Cellvibrionales	Cellvibrionaceae	Cellvibrio	Cellvibrio_sp._PSBB006
8240	NODE_1331_length_40998_cov_18.038778_pos_9506_G	5	62.0057	4.1394	5.03534	63.3895	-0.356952	0.144633	wild	NODE_1331_length_40998_cov_18.038778_pos_9506	NODE_1331	G	G	1277	BKPGNLEB_11195	B2R_11197	Multidrug resistance protein MdtK	8229	9692	Prodigal:002006	ID=BKPGNLEB_11195;Name=mdtK_1;gene=mdtK_1;inference=ab initio prediction:Prodigal:002006,protein motif:HAMAP:MF_00400;locus_tag=BKPGNLEB_11195;product=Multidrug resistance protein MdtK							S	Bacteria	Proteobacteria	Alphaproteobacteria	Sphingomonadales	Sphingomonadaceae	Sphingopyxis	Sphingopyxis_sp._PAMC25046
18463	NODE_2503_length_29367_cov_21.838527_pos_20335_A	4	56.0007	4.1388	54.1126	58.3013	0.778434	0.187692	modern	NODE_2503_length_29367_cov_21.838527_pos_20335	NODE_2503	A	G			#N/A						BKPGNLEB_15063	34	ATP-dependent RNA helicase DeaD	BKPGNLEB_15066	5035	hypothetical protein	I	Bacteria	Proteobacteria	Alphaproteobacteria	Caulobacterales	Caulobacteraceae	Brevundimonas	Brevundimonas_sp._MF30-B
8919	NODE_13697_length_11550_cov_31.981748_pos_8733_T	9	3.2446	4.13853	2.12352	67.1759	-0.375895	0.239573	wild	NODE_13697_length_11550_cov_31.981748_pos_8733	NODE_13697	T	T			#N/A						BKPGNLEB_28571	2310	hypothetical protein	BKPGNLEB_28574	144	hypothetical protein	I	Bacteria	Proteobacteria	Gammaproteobacteria	Cellvibrionales	Cellvibrionaceae	Cellvibrio	Cellvibrio_sp._PSBB006
12829	NODE_16560_length_10396_cov_16.622511_pos_9482_C	4	4.55464	4.13719	2.06152	58.3175	0.564114	0.184143	modern	NODE_16560_length_10396_cov_16.622511_pos_9482	NODE_16560	C	G	647	BKPGNLEB_29787	B2R_29790	Bifunctional purine biosynthesis protein PurH	8525	10129	Prodigal:002006	ID=BKPGNLEB_29787;Name=purH_6;db_xref=COG:COG0138;gene=purH_6;inference=ab initio prediction:Prodigal:002006,similar to AA sequence:UniProtKB:P15639;locus_tag=BKPGNLEB_29787;product=Bifunctional purine biosynthesis protein PurH							S	Bacteria	Proteobacteria	Alphaproteobacteria	Caulobacterales	Caulobacteraceae	Brevundimonas	Brevundimonas_sp._M20
19105	NODE_2599_length_28713_cov_45.365870_pos_13607_G	5	62.0057	4.13676	5.77231	63.3895	-0.278585	0.339751	wild	NODE_2599_length_28713_cov_45.365870_pos_13607	NODE_2599	G	G	281	BKPGNLEB_15631	B2R_15634	50S ribosomal protein L24	13571	13888	Prodigal:002006	ID=BKPGNLEB_15631;Name=rplX_5;db_xref=COG:COG0198;gene=rplX_5;inference=ab initio prediction:Prodigal:002006,similar to AA sequence:UniProtKB:Q9RXJ1;locus_tag=BKPGNLEB_15631;product=50S ribosomal protein L24							S	Bacteria	Proteobacteria	Alphaproteobacteria	Sphingomonadales	Sphingomonadaceae	Sphingopyxis	Sphingopyxis_sp._PAMC25046
25396	NODE_4061_length_22659_cov_24.640426_pos_8054_G	12	3.81899	4.13481	0.299369	57.07	0.725342	0.0705165	modern	NODE_4061_length_22659_cov_24.640426_pos_8054	NODE_4061	G	A	1598	BKPGNLEB_19024	B2R_19027	Isoleucine--tRNA ligase	6764	9652	Prodigal:002006	ID=BKPGNLEB_19024;eC_number=6.1.1.5;Name=ileS_7;db_xref=COG:COG0060;gene=ileS_7;inference=ab initio prediction:Prodigal:002006,similar to AA sequence:UniProtKB:P00956;locus_tag=BKPGNLEB_19024;product=Isoleucine--tRNA ligase							S	Bacteria	Proteobacteria	Alphaproteobacteria	Caulobacterales	Caulobacteraceae	Brevundimonas	Brevundimonas_sp._MF30-B
3153	NODE_1131_length_44789_cov_31.497046_pos_11081_A	8	58.4342	4.13224	3.37851	59.7362	-0.60236	0.122065	wild	NODE_1131_length_44789_cov_31.497046_pos_11081	NODE_1131	A	G			#N/A						BKPGNLEB_09917	568	Vitamin B12 transporter BtuB	BKPGNLEB_09918	312	Bifunctional xylanase/xylan deacetylase	I	Bacteria	Proteobacteria	Gammaproteobacteria	Cellvibrionales	Cellvibrionaceae	Cellvibrio	Cellvibrio_sp._PSBB006
5831	NODE_124_length_140472_cov_21.417958_pos_88620_C	8	2.72178	4.13165	2.02845	63.2515	-0.897735	0.216682	wild	NODE_124_length_140472_cov_21.417958_pos_88620	NODE_124	C	G	302	BKPGNLEB_02041	B2R_02041	2-oxoisovalerate dehydrogenase subunit beta	87801	88922	Prodigal:002006	ID=BKPGNLEB_02041;eC_number=1.2.4.4;Name=bkdA2_1;db_xref=COG:COG0022;gene=bkdA2_1;inference=ab initio prediction:Prodigal:002006,similar to AA sequence:UniProtKB:P09061;locus_tag=BKPGNLEB_02041;product=2-oxoisovalerate dehydrogenase subunit beta							S	Bacteria	Proteobacteria	Alphaproteobacteria	Caulobacterales	Caulobacteraceae	Brevundimonas	Brevundimonas_sp._MF30-B
16633	NODE_2250_length_31262_cov_17.391586_pos_29653_A	5	62.7745	4.13124	62.4059	63.3895	-0.386304	0.216432	wild	NODE_2250_length_31262_cov_17.391586_pos_29653	NODE_2250	A	A			#N/A						BKPGNLEB_14169	162	Aspartate/glutamate leucyltransferase				I	Bacteria	Proteobacteria	Alphaproteobacteria	Sphingomonadales	Sphingomonadaceae	Sphingopyxis	Sphingopyxis_sp._PAMC25046
5566	NODE_1238_length_42757_cov_24.702869_pos_3359_T	8	62.5417	4.13073	61.9854	63.3925	-0.481605	0.10154	wild	NODE_1238_length_42757_cov_24.702869_pos_3359	NODE_1238	T	C	2096	BKPGNLEB_10644	B2R_10645	ComE operon protein 3	1263	3599	Prodigal:002006	ID=BKPGNLEB_10644;Name=comEC_1;db_xref=COG:COG0658;gene=comEC_1;inference=ab initio prediction:Prodigal:002006,similar to AA sequence:UniProtKB:P39695;locus_tag=BKPGNLEB_10644;product=ComE operon protein 3							S	Bacteria	Proteobacteria	Gammaproteobacteria	Cellvibrionales	Cellvibrionaceae	Cellvibrio	Cellvibrio_sp._PSBB006
1776	NODE_1064_length_45940_cov_31.719574_pos_15540_A	9	62.7082	4.12966	61.2982	64.4013	-0.554293	0.338717	wild	NODE_1064_length_45940_cov_31.719574_pos_15540	NODE_1064	A	A	300	BKPGNLEB_09582	B2R_09583	hypothetical protein	15240	17138	Prodigal:002006	ID=BKPGNLEB_09582;inference=ab initio prediction:Prodigal:002006;locus_tag=BKPGNLEB_09582;product=hypothetical protein							N	Bacteria	Proteobacteria	Gammaproteobacteria	Cellvibrionales	Cellvibrionaceae	Cellvibrio	Cellvibrio_sp._PSBB006
9552	NODE_1408_length_39696_cov_17.481476_pos_18725_C	3	1.53049	4.1296	0.285005	1.75464	-0.46027	0.163972	wild	NODE_1408_length_39696_cov_17.481476_pos_18725	NODE_1408	C	C	971	BKPGNLEB_11525	B2R_11527	hypothetical protein	17754	18794	Prodigal:002006	ID=BKPGNLEB_11525;inference=ab initio prediction:Prodigal:002006;locus_tag=BKPGNLEB_11525;product=hypothetical protein							S	Bacteria	Proteobacteria	Alphaproteobacteria	Sphingomonadales	Sphingomonadaceae	Sphingopyxis	Sphingopyxis_sp._PAMC25046
13900	NODE_1805_length_35107_cov_85.822898_pos_5643_G	1	0.23412	4.12431	0.23412	71.2396	0.563587	0.284783	modern	NODE_1805_length_35107_cov_85.822898_pos_5643	NODE_1805	G	A	879	BKPGNLEB_12985	B2R_12988	hypothetical protein	4764	5903	Prodigal:002006	ID=BKPGNLEB_12985;inference=ab initio prediction:Prodigal:002006;locus_tag=BKPGNLEB_12985;product=hypothetical protein							N	Bacteria	Candidatus_Saccharibacteria	unassigned	unassigned	unassigned	unassigned	Candidatus_Saccharibacteria_bacterium_FS07P-B
24505	NODE_376_length_76322_cov_18.275389_pos_23126_A	3	1.53049	4.12274	0.403695	5.22519	-0.486272	0.203272	wild	NODE_376_length_76322_cov_18.275389_pos_23126	NODE_376	A	A			#N/A						BKPGNLEB_04798	6483	Nitrogen fixation regulation protein FixK	BKPGNLEB_04804	44	hypothetical protein	I	Bacteria	Proteobacteria	Alphaproteobacteria	Sphingomonadales	Sphingomonadaceae	Sphingopyxis	Sphingopyxis_sp._PAMC25046
32930	NODE_5647_length_18972_cov_30.196842_pos_3972_C	9	3.92913	4.12183	2.75378	67.7271	-0.521905	0.302806	wild	NODE_5647_length_18972_cov_30.196842_pos_3972	NODE_5647	C	T	1391	BKPGNLEB_21951	B2R_21954	Arginine--tRNA ligase	3522	5363	Prodigal:002006	ID=BKPGNLEB_21951;eC_number=6.1.1.19;Name=argS_8;db_xref=COG:COG0018;gene=argS_8;inference=ab initio prediction:Prodigal:002006,similar to AA sequence:UniProtKB:P11875;locus_tag=BKPGNLEB_21951;product=Arginine--tRNA ligase							S	Bacteria	Proteobacteria	Gammaproteobacteria	Cellvibrionales	Cellvibrionaceae	Cellvibrio	Cellvibrio_sp._PSBB006
8565	NODE_13422_length_11688_cov_43.583139_pos_3933_T	6	39.5882	4.12083	36.5427	40.4654	0.261126	0.501173	modern	NODE_13422_length_11688_cov_43.583139_pos_3933	NODE_13422	T	T	1829	BKPGNLEB_28419	B2R_28422	hypothetical protein	3405	5762	Prodigal:002006	ID=BKPGNLEB_28419;inference=ab initio prediction:Prodigal:002006;locus_tag=BKPGNLEB_28419;product=hypothetical protein							S	Bacteria	Actinobacteria	Actinobacteria	Streptomycetales	Streptomycetaceae	Streptomyces	Streptomyces_qaidamensis
24443	NODE_3755_length_23608_cov_83.015611_pos_23193_C	9	5.02557	4.11813	4.63823	58.5537	0.361692	0.361879	modern	NODE_3755_length_23608_cov_83.015611_pos_23193	NODE_3755	C	A	96	BKPGNLEB_18411	B2R_18414	hypothetical protein	23097	23552	Prodigal:002006	ID=BKPGNLEB_18411;inference=ab initio prediction:Prodigal:002006;locus_tag=BKPGNLEB_18411;product=hypothetical protein							S	Bacteria	Candidatus_Saccharibacteria	unassigned	unassigned	unassigned	Candidatus_Saccharimonas	Candidatus_Saccharimonas_aalborgensis
22680	NODE_3426_length_24715_cov_24.220548_pos_8397_G	9	62.5895	4.11765	3.95334	66.2826	-0.520571	0.53992	wild	NODE_3426_length_24715_cov_24.220548_pos_8397	NODE_3426	G	G	755	BKPGNLEB_17573	B2R_17576	hypothetical protein	7587	9152	Prodigal:002006	ID=BKPGNLEB_17573;inference=ab initio prediction:Prodigal:002006;locus_tag=BKPGNLEB_17573;product=hypothetical protein							S	Bacteria	Proteobacteria	Gammaproteobacteria	Cellvibrionales	Cellvibrionaceae	Cellvibrio	Cellvibrio_sp._PSBB006
1136	NODE_10274_length_13542_cov_80.081232_pos_12144_A	12	3.81899	4.11663	2.63852	4.78723	0.343077	0.185486	modern	NODE_10274_length_13542_cov_80.081232_pos_12144	NODE_10274	A	A	1121	BKPGNLEB_26403	B2R_26406	Aspartyl/glutamyl-tRNA(Asn/Gln) amidotransferase subunit B	11808	13265	Prodigal:002006	ID=BKPGNLEB_26403;eC_number=6.3.5.-;Name=gatB_6;db_xref=COG:COG0064;gene=gatB_6;inference=ab initio prediction:Prodigal:002006,similar to AA sequence:UniProtKB:Q9X100;locus_tag=BKPGNLEB_26403;product=Aspartyl/glutamyl-tRNA(Asn/Gln) amidotransferase subunit B							S	Bacteria	Proteobacteria	Gammaproteobacteria	Cellvibrionales	Cellvibrionaceae	Saccharophagus	Saccharophagus_degradans
2781	NODE_11024_length_13013_cov_14.687703_pos_3124_A	6	3.18047	4.11577	1.24574	31.3947	0.443264	0.0990769	modern	NODE_11024_length_13013_cov_14.687703_pos_3124	NODE_11024	A	A	1292	BKPGNLEB_26976	B2R_26979	Isochorismate synthase MenF	2617	4416	Prodigal:002006	ID=BKPGNLEB_26976;eC_number=5.4.4.2;Name=menF_5;gene=menF_5;inference=ab initio prediction:Prodigal:002006,protein motif:HAMAP:MF_01935;locus_tag=BKPGNLEB_26976;product=Isochorismate synthase MenF							S	Bacteria	Proteobacteria	Alphaproteobacteria	Sphingomonadales	Sphingomonadaceae	Novosphingobium	Novosphingobium_aromaticivorans
40756	NODE_8445_length_15121_cov_30.306151_pos_1242_G	2	50.9376	4.11468	35.5437	51.9597	0.902664	0.230171	modern	NODE_8445_length_15121_cov_30.306151_pos_1242	NODE_8445	G	C	1130	BKPGNLEB_24797	B2R_24800	DNA-directed RNA polymerase subunit beta	112	3609	Prodigal:002006	ID=BKPGNLEB_24797;eC_number=2.7.7.6;Name=rpoB_9;db_xref=COG:COG0085;gene=rpoB_9;inference=ab initio prediction:Prodigal:002006,similar to AA sequence:UniProtKB:P0A8V2;locus_tag=BKPGNLEB_24797;product=DNA-directed RNA polymerase subunit beta							S	Bacteria	Proteobacteria	Alphaproteobacteria	Sphingomonadales	Sphingomonadaceae	Sphingopyxis	Sphingopyxis_sp._PAMC25046
8900	NODE_13618_length_11593_cov_41.380372_pos_9946_G	6	41.5049	4.11127	41.0791	42.6196	0.287221	0.0257515	modern	NODE_13618_length_11593_cov_41.380372_pos_9946	NODE_13618	G	G	1288	BKPGNLEB_28535	B2R_28538	Biosynthetic arginine decarboxylase	9321	11234	Prodigal:002006	ID=BKPGNLEB_28535;eC_number=4.1.1.19;Name=speA_3;gene=speA_3;inference=ab initio prediction:Prodigal:002006,similar to AA sequence:UniProtKB:Q7MK24;locus_tag=BKPGNLEB_28535;product=Biosynthetic arginine decarboxylase							N	Bacteria	Proteobacteria	Gammaproteobacteria	Xanthomonadales	Xanthomonadaceae	Arenimonas	Arenimonas_daejeonensis
31616	NODE_537_length_65076_cov_23.556874_pos_49187_C	3	57.1731	4.11059	56.1084	57.6845	0.367957	0.156913	modern	NODE_537_length_65076_cov_23.556874_pos_49187	NODE_537	C	C	680	BKPGNLEB_06172	B2R_06173	Indole-3-glycerol phosphate synthase	48507	49301	Prodigal:002006	ID=BKPGNLEB_06172;eC_number=4.1.1.48;Name=trpC_2;gene=trpC_2;inference=ab initio prediction:Prodigal:002006,similar to AA sequence:UniProtKB:Q2YRR4;locus_tag=BKPGNLEB_06172;product=Indole-3-glycerol phosphate synthase							S	Bacteria	Proteobacteria	Alphaproteobacteria	Caulobacterales	Caulobacteraceae	Brevundimonas	Brevundimonas_sp._MF30-B
35194	NODE_6405_length_17674_cov_17.258435_pos_17176_A	3	1.72571	4.10899	0.285005	62.9441	-0.463521	0.0864255	wild	NODE_6405_length_17674_cov_17.258435_pos_17176	NODE_6405	A	A	395	BKPGNLEB_22784	B2R_22787	L-fucose-proton symporter	16897	17571	Prodigal:002006	ID=BKPGNLEB_22784;Name=fucP_4;db_xref=COG:COG0738;gene=fucP_4;inference=ab initio prediction:Prodigal:002006,similar to AA sequence:UniProtKB:P11551;locus_tag=BKPGNLEB_22784;product=L-fucose-proton symporter							I	Bacteria	Proteobacteria	Alphaproteobacteria	Sphingomonadales	Sphingomonadaceae	Sphingopyxis	Sphingopyxis_sp._PAMC25046
25473	NODE_4094_length_22585_cov_34.494752_pos_19044_A	1	89.0015	4.10528	88.0975	90.4892	-0.586103	0.0162811	wild	NODE_4094_length_22585_cov_34.494752_pos_19044	NODE_4094	A	G	518	BKPGNLEB_19097	B2R_19100	Lipase chaperone	18526	19551	Prodigal:002006	ID=BKPGNLEB_19097;Name=lifO_2;db_xref=COG:COG5380;gene=lifO_2;inference=ab initio prediction:Prodigal:002006,similar to AA sequence:UniProtKB:Q01725;locus_tag=BKPGNLEB_19097;product=Lipase chaperone							S	Bacteria	Proteobacteria	Gammaproteobacteria	Pseudomonadales	Pseudomonadaceae	Pseudomonas	Pseudomonas_stutzeri
9551	NODE_1408_length_39696_cov_17.481476_pos_18722_G	3	1.53049	4.10349	0.285005	1.75464	-0.462718	0.172807	wild	NODE_1408_length_39696_cov_17.481476_pos_18722	NODE_1408	G	G	968	BKPGNLEB_11525	B2R_11527	hypothetical protein	17754	18794	Prodigal:002006	ID=BKPGNLEB_11525;inference=ab initio prediction:Prodigal:002006;locus_tag=BKPGNLEB_11525;product=hypothetical protein							S	Bacteria	Proteobacteria	Alphaproteobacteria	Sphingomonadales	Sphingomonadaceae	Sphingopyxis	Sphingopyxis_sp._PAMC25046
5730	NODE_124_length_140472_cov_21.417958_pos_58106_G	3	57.7169	4.10349	46.579	61.5643	0.364259	0.13484	modern	NODE_124_length_140472_cov_21.417958_pos_58106	NODE_124	G	G	110	BKPGNLEB_02008	B2R_02008	hypothetical protein	57698	58216	Prodigal:002006	ID=BKPGNLEB_02008;inference=ab initio prediction:Prodigal:002006;locus_tag=BKPGNLEB_02008;product=hypothetical protein							S	Bacteria	Proteobacteria	Alphaproteobacteria	Caulobacterales	Caulobacteraceae	Brevundimonas	Brevundimonas_sp._MF30-B
35162	NODE_6405_length_17674_cov_17.258435_pos_16086_G	3	1.54555	4.10311	0.285005	64.5865	-0.352113	0.154081	wild	NODE_6405_length_17674_cov_17.258435_pos_16086	NODE_6405	G	G	401	BKPGNLEB_22783	B2R_22786	hypothetical protein	15685	16821	Prodigal:002006	ID=BKPGNLEB_22783;inference=ab initio prediction:Prodigal:002006;locus_tag=BKPGNLEB_22783;product=hypothetical protein							S	Bacteria	Proteobacteria	Alphaproteobacteria	Sphingomonadales	Sphingomonadaceae	Sphingopyxis	Sphingopyxis_sp._PAMC25046
16395	NODE_2166_length_31929_cov_18.132391_pos_21872_C	2	45.0116	4.10234	43.6856	46.8808	0.748817	0.160867	modern	NODE_2166_length_31929_cov_18.132391_pos_21872	NODE_2166	C	G	743	BKPGNLEB_14022	B2R_14025	GTP-binding protein TypA/BipA	20783	22615	Prodigal:002006	ID=BKPGNLEB_14022;Name=typA_2;db_xref=COG:COG1217;gene=typA_2;inference=ab initio prediction:Prodigal:002006,similar to AA sequence:UniProtKB:P32132;locus_tag=BKPGNLEB_14022;product=GTP-binding protein TypA/BipA							S	Bacteria	Proteobacteria	Alphaproteobacteria	Sphingomonadales	Sphingomonadaceae	Sphingopyxis	Sphingopyxis_sp._PAMC25046
28697	NODE_4848_length_20566_cov_20.160014_pos_7971_G	3	1.53049	4.10062	0.56832	6.05321	-0.429313	0.232639	wild	NODE_4848_length_20566_cov_20.160014_pos_7971	NODE_4848	G	G	614	BKPGNLEB_20753	B2R_20756	4-hydroxyproline 2-epimerase	7587	8585	Prodigal:002006	ID=BKPGNLEB_20753;eC_number=5.1.1.8;inference=ab initio prediction:Prodigal:002006,similar to AA sequence:UniProtKB:Q8FYS0;locus_tag=BKPGNLEB_20753;product=4-hydroxyproline 2-epimerase							S	Bacteria	Proteobacteria	Alphaproteobacteria	Sphingomonadales	Sphingomonadaceae	Sphingomonas	Sphingomonas_sp._FARSPH
43869	NODE_968_length_48583_cov_18.162012_pos_23444_C	3	2.99696	4.09946	0.733095	62.6773	-0.438352	0.138822	wild	NODE_968_length_48583_cov_18.162012_pos_23444	NODE_968	C	C	269	BKPGNLEB_08983	B2R_08984	hypothetical protein	22667	23713	Prodigal:002006	ID=BKPGNLEB_08983;inference=ab initio prediction:Prodigal:002006;locus_tag=BKPGNLEB_08983;product=hypothetical protein							S	Bacteria	Proteobacteria	Alphaproteobacteria	Sphingomonadales	Sphingomonadaceae	Sphingopyxis	Sphingopyxis_sp._PAMC25046
18803	NODE_2578_length_28861_cov_39.453376_pos_24521_A	2	41.3992	4.09829	33.2071	43.6822	0.84697	0.0871145	modern	NODE_2578_length_28861_cov_39.453376_pos_24521	NODE_2578	A	C	446	BKPGNLEB_15466	B2R_15469	Multidrug resistance protein MdtA	24075	25229	Prodigal:002006	ID=BKPGNLEB_15466;Name=mdtA_19;gene=mdtA_19;inference=ab initio prediction:Prodigal:002006,similar to AA sequence:UniProtKB:P76397;locus_tag=BKPGNLEB_15466;product=Multidrug resistance protein MdtA							S	Bacteria	Proteobacteria	Gammaproteobacteria	Pseudomonadales	Pseudomonadaceae	Pseudomonas	Pseudomonas_stutzeri
36160	NODE_6626_length_17316_cov_23.068014_pos_14211_C	9	63.1529	4.09674	63.0399	66.7295	0.888897	0.108094	modern	NODE_6626_length_17316_cov_23.068014_pos_14211	NODE_6626	C	T	476	BKPGNLEB_23052	B2R_23055	Hemin import ATP-binding protein HmuV	13932	14687	Prodigal:002006	ID=BKPGNLEB_23052;eC_number=3.6.3.-;Name=hmuV;db_xref=COG:COG4559;gene=hmuV;inference=ab initio prediction:Prodigal:002006,similar to AA sequence:UniProtKB:Q70YG7;locus_tag=BKPGNLEB_23052;product=Hemin import ATP-binding protein HmuV							S	Bacteria	Proteobacteria	Alphaproteobacteria	Caulobacterales	Caulobacteraceae	Brevundimonas	Brevundimonas_naejangsanensis
17532	NODE_241_length_97373_cov_29.232878_pos_46975_A	9	64.419	4.09428	2.74559	68.22	-0.434233	0.216702	wild	NODE_241_length_97373_cov_29.232878_pos_46975	NODE_241	A	T	329	BKPGNLEB_03418	B2R_03418	hypothetical protein	46510	47304	Prodigal:002006	ID=BKPGNLEB_03418;inference=ab initio prediction:Prodigal:002006;locus_tag=BKPGNLEB_03418;product=hypothetical protein							D	Bacteria	Proteobacteria	Gammaproteobacteria	Cellvibrionales	Cellvibrionaceae	Cellvibrio	Cellvibrio_sp._PSBB006
23268	NODE_3541_length_24365_cov_19.926729_pos_14682_G	6	34.627	4.09332	3.39032	46.0922	-0.619765	0.312247	wild	NODE_3541_length_24365_cov_19.926729_pos_14682	NODE_3541	G	A	593	BKPGNLEB_17886	B2R_17889	Transcriptional regulatory protein CusR	14089	14760	Prodigal:002006	ID=BKPGNLEB_17886;Name=cusR_2;db_xref=COG:COG0745;gene=cusR_2;inference=ab initio prediction:Prodigal:002006,similar to AA sequence:UniProtKB:P0ACZ8;locus_tag=BKPGNLEB_17886;product=Transcriptional regulatory protein CusR							S	Bacteria	Proteobacteria	Alphaproteobacteria	Caulobacterales	Caulobacteraceae	Brevundimonas	Brevundimonas_naejangsanensis
21043	NODE_301_length_86139_cov_26.778731_pos_27854_A	9	62.714	4.09248	2.53801	64.574	-0.450227	0.172167	wild	NODE_301_length_86139_cov_26.778731_pos_27854	NODE_301	A	A	272	BKPGNLEB_04030	B2R_04030	Cyclic-di-GMP-binding biofilm dispersal mediator protein	27389	28126	Prodigal:002006	ID=BKPGNLEB_04030;Name=bdcA_1;db_xref=COG:COG1028;gene=bdcA_1;inference=ab initio prediction:Prodigal:002006,similar to AA sequence:UniProtKB:P39333;locus_tag=BKPGNLEB_04030;product=Cyclic-di-GMP-binding biofilm dispersal mediator protein							S	Bacteria	Proteobacteria	Gammaproteobacteria	Cellvibrionales	Cellvibrionaceae	Cellvibrio	Cellvibrio_sp._PSBB006
6040	NODE_12556_length_12135_cov_30.731140_pos_1264_T	2	33.2071	4.09173	5.8203	34.0039	0.806861	0.246261	modern	NODE_12556_length_12135_cov_30.731140_pos_1264	NODE_12556	T	C	365	BKPGNLEB_27766	B2R_27769	hypothetical protein	1060	1629	Prodigal:002006	ID=BKPGNLEB_27766;inference=ab initio prediction:Prodigal:002006;locus_tag=BKPGNLEB_27766;product=hypothetical protein							S	Bacteria	Proteobacteria	Gammaproteobacteria	Pseudomonadales	Pseudomonadaceae	Pseudomonas	Pseudomonas_stutzeri
42874	NODE_9245_length_14364_cov_39.165510_pos_3077_C	11	53.2994	4.08977	53.0554	53.8141	0.288479	0.00611286	modern	NODE_9245_length_14364_cov_39.165510_pos_3077	NODE_9245	C	C	709	BKPGNLEB_25484	B2R_25487	Gamma-glutamylputrescine oxidoreductase	2368	3786	Prodigal:002006	ID=BKPGNLEB_25484;eC_number=1.4.3.-;Name=puuB_10;gene=puuB_10;inference=ab initio prediction:Prodigal:002006,similar to AA sequence:UniProtKB:P37906;locus_tag=BKPGNLEB_25484;product=Gamma-glutamylputrescine oxidoreductase							N	Bacteria	Actinobacteria	Actinobacteria	Streptomycetales	Streptomycetaceae	Streptomyces	Streptomyces_qaidamensis
41722	NODE_874_length_51174_cov_19.416760_pos_47598_G	3	1.71494	4.08826	0.56832	2.70082	-0.367653	0.137284	wild	NODE_874_length_51174_cov_19.416760_pos_47598	NODE_874	G	G	92	BKPGNLEB_08439	B2R_08440	Flagellar P-ring protein	46581	47690	Prodigal:002006	ID=BKPGNLEB_08439;Name=flgI_3;gene=flgI_3;inference=ab initio prediction:Prodigal:002006,protein motif:HAMAP:MF_00416;locus_tag=BKPGNLEB_08439;product=Flagellar P-ring protein							S	Bacteria	Proteobacteria	Alphaproteobacteria	Sphingomonadales	Sphingomonadaceae	Sphingopyxis	Sphingopyxis_sp._PAMC25046
40419	NODE_840_length_52204_cov_41.838365_pos_39812_A	8	57.5839	4.08683	55.881	59.7362	-0.297454	0.264389	wild	NODE_840_length_52204_cov_41.838365_pos_39812	NODE_840	A	C	2064	BKPGNLEB_08162	B2R_08163	UvrABC system protein A	37748	40783	Prodigal:002006	ID=BKPGNLEB_08162;Name=uvrA_5;gene=uvrA_5;inference=ab initio prediction:Prodigal:002006,protein motif:HAMAP:MF_00205;locus_tag=BKPGNLEB_08162;product=UvrABC system protein A							N	Bacteria	Actinobacteria	Actinobacteria	Streptomycetales	Streptomycetaceae	Streptomyces	Streptomyces_qaidamensis
23874	NODE_365_length_77756_cov_36.580373_pos_73064_G	9	62.5839	4.08623	2.76196	64.574	-0.414653	0.428545	wild	NODE_365_length_77756_cov_36.580373_pos_73064	NODE_365	G	G	257	BKPGNLEB_04700	B2R_04701	hypothetical protein	72215	73321	Prodigal:002006	ID=BKPGNLEB_04700;inference=ab initio prediction:Prodigal:002006;locus_tag=BKPGNLEB_04700;product=hypothetical protein							S	Bacteria	Proteobacteria	Gammaproteobacteria	Cellvibrionales	Cellvibrionaceae	Cellvibrio	Cellvibrio_sp._PSBB006
33283	NODE_5813_length_18664_cov_16.999946_pos_6314_C	9	37.5028	4.08547	5.08286	58.5274	0.400784	0.128141	modern	NODE_5813_length_18664_cov_16.999946_pos_6314	NODE_5813	C	C	128	BKPGNLEB_22132	B2R_22135	Oligo-1%2C6-glucosidase 1	6186	7829	Prodigal:002006	ID=BKPGNLEB_22132;eC_number=3.2.1.10;Name=malL_6;db_xref=COG:COG0366;gene=malL_6;inference=ab initio prediction:Prodigal:002006,similar to AA sequence:UniProtKB:O06994;locus_tag=BKPGNLEB_22132;product=Oligo-1%2C6-glucosidase 1							S	Bacteria	Proteobacteria	Alphaproteobacteria	Sphingomonadales	Sphingomonadaceae	Sphingopyxis	Sphingopyxis_sp._PAMC25046
15903	NODE_2052_length_32868_cov_18.527785_pos_6702_C	5	62.0057	4.08488	58.7103	63.524	-0.432076	0.179551	wild	NODE_2052_length_32868_cov_18.527785_pos_6702	NODE_2052	C	C	614	BKPGNLEB_13733	B2R_13736	hypothetical protein	6159	7316	Prodigal:002006	ID=BKPGNLEB_13733;inference=ab initio prediction:Prodigal:002006;locus_tag=BKPGNLEB_13733;product=hypothetical protein							S	Bacteria	Proteobacteria	Alphaproteobacteria	Sphingomonadales	Sphingomonadaceae	Sphingopyxis	Sphingopyxis_sp._PAMC25046
25716	NODE_416_length_73026_cov_19.610501_pos_48419_T	5	61.3867	4.08414	5.48915	63.4037	-0.394354	0.312905	wild	NODE_416_length_73026_cov_19.610501_pos_48419	NODE_416	T	T	530	BKPGNLEB_05023	B2R_05024	Vitamin B12 transporter BtuB	46613	48949	Prodigal:002006	ID=BKPGNLEB_05023;Name=btuB_26;gene=btuB_26;inference=ab initio prediction:Prodigal:002006,protein motif:HAMAP:MF_01531;locus_tag=BKPGNLEB_05023;product=Vitamin B12 transporter BtuB							S	Bacteria	Proteobacteria	Alphaproteobacteria	Sphingomonadales	Sphingomonadaceae	Sphingopyxis	Sphingopyxis_sp._PAMC25046
22187	NODE_3267_length_25402_cov_40.028613_pos_20501_A	4	2.7794	4.0832	1.58668	4.38494	-0.320506	1.20506e-11	wild	NODE_3267_length_25402_cov_40.028613_pos_20501	NODE_3267	A	C	192	BKPGNLEB_17154	B2R_17157	hypothetical protein	20208	20693	Prodigal:002006	ID=BKPGNLEB_17154;inference=ab initio prediction:Prodigal:002006;locus_tag=BKPGNLEB_17154;product=hypothetical protein							N	Bacteria	Actinobacteria	Actinobacteria	Streptomycetales	Streptomycetaceae	Streptomyces	Streptomyces_qaidamensis
34214	NODE_5985_length_18358_cov_180.368531_pos_16055_A	8	56.8733	4.08179	2.60563	59.7362	-0.356925	0.147396	wild	NODE_5985_length_18358_cov_180.368531_pos_16055	NODE_5985	A	G	2186	BKPGNLEB_22352	B2R_22355	hypothetical protein	13802	18241	Prodigal:002006	ID=BKPGNLEB_22352;inference=ab initio prediction:Prodigal:002006;locus_tag=BKPGNLEB_22352;product=hypothetical protein							S	Bacteria	Proteobacteria	Gammaproteobacteria	Pasteurellales	Pasteurellaceae	Pasteurella	Pasteurella_multocida
13893	NODE_1805_length_35107_cov_85.822898_pos_5619_A	1	0.23412	4.08039	0.23412	1.65435	0.509838	0.0932987	modern	NODE_1805_length_35107_cov_85.822898_pos_5619	NODE_1805	A	G	855	BKPGNLEB_12985	B2R_12988	hypothetical protein	4764	5903	Prodigal:002006	ID=BKPGNLEB_12985;inference=ab initio prediction:Prodigal:002006;locus_tag=BKPGNLEB_12985;product=hypothetical protein							N	Bacteria	Candidatus_Saccharibacteria	unassigned	unassigned	unassigned	unassigned	Candidatus_Saccharibacteria_bacterium_FS07P-B
11745	NODE_1548_length_37972_cov_41.913052_pos_2488_T	6	37.5782	4.0787	36.5922	39.5882	0.389187	0.0613511	modern	NODE_1548_length_37972_cov_41.913052_pos_2488	NODE_1548	T	T			#N/A						BKPGNLEB_12342	45	Thymidine kinase	BKPGNLEB_12346	4876	Phosphocarrier protein HPr	I	Bacteria	Actinobacteria	Actinobacteria	Streptomycetales	Streptomycetaceae	Streptomyces	Streptomyces_qaidamensis
23708	NODE_3644_length_24006_cov_17.715481_pos_14777_C	12	0.299369	4.07737	0.299369	3.83188	0.405543	0.372194	modern	NODE_3644_length_24006_cov_17.715481_pos_14777	NODE_3644	C	C	651	BKPGNLEB_18109	B2R_18112	N-carbamoyl-D-amino acid hydrolase	14126	14977	Prodigal:002006	ID=BKPGNLEB_18109;eC_number=3.5.1.77;inference=ab initio prediction:Prodigal:002006,similar to AA sequence:UniProtKB:P60327;locus_tag=BKPGNLEB_18109;product=N-carbamoyl-D-amino acid hydrolase							N	Bacteria	Proteobacteria	Alphaproteobacteria	Sphingomonadales	Sphingomonadaceae	Sphingopyxis	Sphingopyxis_sp._PAMC25046
17847	NODE_2455_length_29776_cov_32.309432_pos_24173_T	2	47.1486	4.07651	46.297	51.1869	-0.454278	0.181128	wild	NODE_2455_length_29776_cov_32.309432_pos_24173	NODE_2455	T	T	41	BKPGNLEB_14900	B2R_14903	hypothetical protein	23822	24214	Prodigal:002006	ID=BKPGNLEB_14900;inference=ab initio prediction:Prodigal:002006;locus_tag=BKPGNLEB_14900;product=hypothetical protein							S	Bacteria	Proteobacteria	Gammaproteobacteria	Cellvibrionales	Cellvibrionaceae	Cellvibrio	Cellvibrio_sp._PSBB006
13674	NODE_1763_length_35592_cov_18.904545_pos_28180_A	6	34.8479	4.07608	3.39032	43.785	-0.41986	0.336326	wild	NODE_1763_length_35592_cov_18.904545_pos_28180	NODE_1763	A	A	2640	BKPGNLEB_12879	B2R_12882	Methionine synthase	28157	30820	Prodigal:002006	ID=BKPGNLEB_12879;eC_number=2.1.1.13;Name=metH_5;db_xref=COG:COG0646;gene=metH_5;inference=ab initio prediction:Prodigal:002006,similar to AA sequence:UniProtKB:P13009;locus_tag=BKPGNLEB_12879;product=Methionine synthase							N	Bacteria	Proteobacteria	Alphaproteobacteria	Caulobacterales	Caulobacteraceae	Brevundimonas	Brevundimonas_sp._M20
31738	NODE_5419_length_19400_cov_24.721517_pos_15632_T	6	1.06355	4.07525	0.369655	34.8219	-0.627067	0.0610002	wild	NODE_5419_length_19400_cov_24.721517_pos_15632	NODE_5419	T	C			#N/A						BKPGNLEB_21642	56	tRNA uridine 5-carboxymethylaminomethyl modification enzyme MnmG	BKPGNLEB_21643	95	hypothetical protein	I	Bacteria	Proteobacteria	Betaproteobacteria	Burkholderiales	Comamonadaceae	Acidovorax	Acidovorax_sp._KKS102
9477	NODE_14057_length_11398_cov_7.510311_pos_2456_C	1	4.52744	4.07518	3.43865	70.1492	-0.353444	0.203411	wild	NODE_14057_length_11398_cov_7.510311_pos_2456	NODE_14057	C	C	875	BKPGNLEB_28797	B2R_28800	Ribosome-binding ATPase YchF	1581	2678	Prodigal:002006	ID=BKPGNLEB_28797;Name=ychF_7;db_xref=COG:COG0012;gene=ychF_7;inference=ab initio prediction:Prodigal:002006,similar to AA sequence:UniProtKB:P0ABU2;locus_tag=BKPGNLEB_28797;product=Ribosome-binding ATPase YchF							I	Bacteria	Proteobacteria	Alphaproteobacteria	Rhizobiales	Hyphomicrobiaceae	Devosia	Devosia_ginsengisoli
37977	NODE_7327_length_16358_cov_35.839597_pos_10931_G	3	1.53802	4.07352	0.285005	55.9897	-0.376665	0.167732	wild	NODE_7327_length_16358_cov_35.839597_pos_10931	NODE_7327	G	G	920	BKPGNLEB_23910	B2R_23913	N-acetylornithine carbamoyltransferase	10847	11851	Prodigal:002006	ID=BKPGNLEB_23910;eC_number=2.1.3.9;Name=argF'_2;db_xref=COG:COG0078;gene=argF'_2;inference=ab initio prediction:Prodigal:002006,similar to AA sequence:UniProtKB:Q8P8J2;locus_tag=BKPGNLEB_23910;product=N-acetylornithine carbamoyltransferase							S	Bacteria	Proteobacteria	Gammaproteobacteria	Xanthomonadales	Xanthomonadaceae	Arenimonas	Arenimonas_daejeonensis
4861	NODE_12300_length_12268_cov_22.018161_pos_5240_C	3	1.74877	4.07126	0.285005	63.5423	-0.441745	0	wild	NODE_12300_length_12268_cov_22.018161_pos_5240	NODE_12300	C	C	1220	BKPGNLEB_27681	B2R_27684	Hexuronate transporter	5153	6460	Prodigal:002006	ID=BKPGNLEB_27681;Name=exuT_3;gene=exuT_3;inference=ab initio prediction:Prodigal:002006,similar to AA sequence:UniProtKB:P0AA78;locus_tag=BKPGNLEB_27681;product=Hexuronate transporter							S	Bacteria	Proteobacteria	Alphaproteobacteria	Sphingomonadales	Sphingomonadaceae	Sphingopyxis	Sphingopyxis_sp._PAMC25046
26550	NODE_4434_length_21548_cov_21.860646_pos_6460_A	9	68.1679	4.07066	67.261	68.22	-0.271954	0.0564841	wild	NODE_4434_length_21548_cov_21.860646_pos_6460	NODE_4434	A	A	136	BKPGNLEB_19777	B2R_19780	Acetolactate synthase large subunit IlvB1	6324	7973	Prodigal:002006	ID=BKPGNLEB_19777;eC_number=2.2.1.6;Name=ilvB1;db_xref=COG:COG0028;gene=ilvB1;inference=ab initio prediction:Prodigal:002006,similar to AA sequence:UniProtKB:P9WG41;locus_tag=BKPGNLEB_19777;product=Acetolactate synthase large subunit IlvB1							N	Bacteria	Proteobacteria	Alphaproteobacteria	Caulobacterales	Caulobacteraceae	Brevundimonas	Brevundimonas_sp._MF30-B
32661	NODE_5564_length_19157_cov_29.761885_pos_8271_T	6	43.5365	4.07045	43.2073	44.6984	-0.53369	0.00287782	wild	NODE_5564_length_19157_cov_29.761885_pos_8271	NODE_5564	T	A			#N/A						BKPGNLEB_21850	6355	Chromosomal replication initiator protein DnaA	BKPGNLEB_21859	773	hypothetical protein	I	Bacteria	Proteobacteria	Betaproteobacteria	Burkholderiales	Comamonadaceae	Acidovorax	Acidovorax_sp._KKS102
7010	NODE_12968_length_11910_cov_30.854034_pos_2117_G	11	53.8195	4.06999	53.061	53.9787	0.292957	9.69299e-11	modern	NODE_12968_length_11910_cov_30.854034_pos_2117	NODE_12968	G	T	509	BKPGNLEB_28065	B2R_28068	hypothetical protein	1608	2303	Prodigal:002006	ID=BKPGNLEB_28065;inference=ab initio prediction:Prodigal:002006;locus_tag=BKPGNLEB_28065;product=hypothetical protein							S	Bacteria	Actinobacteria	Actinobacteria	Streptomycetales	Streptomycetaceae	Streptomyces	Streptomyces_qaidamensis
15905	NODE_2052_length_32868_cov_18.527785_pos_6705_A	5	62.0057	4.067	58.7103	63.0692	-0.436444	0.169457	wild	NODE_2052_length_32868_cov_18.527785_pos_6705	NODE_2052	A	A	611	BKPGNLEB_13733	B2R_13736	hypothetical protein	6159	7316	Prodigal:002006	ID=BKPGNLEB_13733;inference=ab initio prediction:Prodigal:002006;locus_tag=BKPGNLEB_13733;product=hypothetical protein							S	Bacteria	Proteobacteria	Alphaproteobacteria	Sphingomonadales	Sphingomonadaceae	Sphingopyxis	Sphingopyxis_sp._PAMC25046
22907	NODE_3469_length_24556_cov_19.346690_pos_20945_G	5	62.9495	4.06572	61.5354	63.6515	-0.38645	0.154103	wild	NODE_3469_length_24556_cov_19.346690_pos_20945	NODE_3469	G	G	977	BKPGNLEB_17661	B2R_17664	Carnitinyl-CoA dehydratase	20879	21922	Prodigal:002006	ID=BKPGNLEB_17661;eC_number=4.2.1.149;Name=caiD_8;gene=caiD_8;inference=ab initio prediction:Prodigal:002006,protein motif:HAMAP:MF_01051;locus_tag=BKPGNLEB_17661;product=Carnitinyl-CoA dehydratase							S	Bacteria	Proteobacteria	Alphaproteobacteria	Sphingomonadales	Sphingomonadaceae	Sphingopyxis	Sphingopyxis_sp._PAMC25046
27161	NODE_453_length_70040_cov_21.911668_pos_40177_G	2	38.9583	4.06465	5.8203	41.301	0.985217	0	modern	NODE_453_length_70040_cov_21.911668_pos_40177	NODE_453	G	A	335	BKPGNLEB_05487	B2R_05488	Nitrogen regulatory protein	40048	40512	Prodigal:002006	ID=BKPGNLEB_05487;Name=ptsN_1;db_xref=COG:COG1762;gene=ptsN_1;inference=ab initio prediction:Prodigal:002006,similar to AA sequence:UniProtKB:P69829;locus_tag=BKPGNLEB_05487;product=Nitrogen regulatory protein							S	Bacteria	Proteobacteria	Alphaproteobacteria	Caulobacterales	Caulobacteraceae	Brevundimonas	Brevundimonas_sp._MF30-B
709	NODE_1015_length_47257_cov_18.086942_pos_30234_G	3	0.921892	4.05916	0.285005	45.9524	-0.416338	0.0955245	wild	NODE_1015_length_47257_cov_18.086942_pos_30234	NODE_1015	G	G	402	BKPGNLEB_09258	B2R_09259	L-lactate transporter	29832	31049	Prodigal:002006	ID=BKPGNLEB_09258;inference=ab initio prediction:Prodigal:002006,similar to AA sequence:UniProtKB:A0LNN5;locus_tag=BKPGNLEB_09258;product=L-lactate transporter							N	Bacteria	Proteobacteria	Alphaproteobacteria	Sphingomonadales	Sphingomonadaceae	Sphingopyxis	Sphingopyxis_sp._PAMC25046
28724	NODE_486_length_68171_cov_24.234384_pos_15392_A	11	1.8165	4.05618	0.374021	53.9787	0.418536	0.229151	modern	NODE_486_length_68171_cov_24.234384_pos_15392	NODE_486	A	A	180	BKPGNLEB_05593	B2R_05594	UDP-4-amino-4-deoxy-L-arabinose--oxoglutarate aminotransferase	14346	15572	Prodigal:002006	ID=BKPGNLEB_05593;eC_number=2.6.1.87;Name=arnB_1;db_xref=COG:COG0399;gene=arnB_1;inference=ab initio prediction:Prodigal:002006,similar to AA sequence:UniProtKB:Q8ZNF3;locus_tag=BKPGNLEB_05593;product=UDP-4-amino-4-deoxy-L-arabinose--oxoglutarate aminotransferase							N	Bacteria	Proteobacteria	Alphaproteobacteria	Caulobacterales	Caulobacteraceae	Brevundimonas	Brevundimonas_sp._MF30-B
43918	NODE_968_length_48583_cov_18.162012_pos_30086_C	3	2.71084	4.05408	1.47044	62.9441	-0.437218	0.0841141	wild	NODE_968_length_48583_cov_18.162012_pos_30086	NODE_968	C	C	1118	BKPGNLEB_08987	B2R_08988	Dihydrolipoyllysine-residue succinyltransferase component of 2-oxoglutarate dehydrogenase complex	28968	30239	Prodigal:002006	ID=BKPGNLEB_08987;eC_number=2.3.1.61;Name=sucB_4;db_xref=COG:COG0508;gene=sucB_4;inference=ab initio prediction:Prodigal:002006,similar to AA sequence:UniProtKB:P0AFG6;locus_tag=BKPGNLEB_08987;product=Dihydrolipoyllysine-residue succinyltransferase component of 2-oxoglutarate dehydrogenase complex							S	Bacteria	Proteobacteria	Alphaproteobacteria	Sphingomonadales	Sphingomonadaceae	Sphingopyxis	Sphingopyxis_sp._PAMC25046
702	NODE_1015_length_47257_cov_18.086942_pos_27291_C	3	0.765904	4.05319	0.285005	1.75464	-0.90487	0.0616038	wild	NODE_1015_length_47257_cov_18.086942_pos_27291	NODE_1015	C	T	80	BKPGNLEB_09256	B2R_09257	Acetolactate synthase	25725	27371	Prodigal:002006	ID=BKPGNLEB_09256;eC_number=2.2.1.6;Name=alsS;db_xref=COG:COG0028;gene=alsS;inference=ab initio prediction:Prodigal:002006,similar to AA sequence:UniProtKB:Q04789;locus_tag=BKPGNLEB_09256;product=Acetolactate synthase							S	Bacteria	Proteobacteria	Alphaproteobacteria	Sphingomonadales	Sphingomonadaceae	Sphingopyxis	Sphingopyxis_sp._PAMC25046
9625	NODE_14141_length_11363_cov_24.269620_pos_2128_G	3	1.52297	4.05112	0.285005	63.5382	-0.441106	0.336871	wild	NODE_14141_length_11363_cov_24.269620_pos_2128	NODE_14141	G	G	89	BKPGNLEB_28832	B2R_28835	3-isopropylmalate dehydratase small subunit 1	2039	2629	Prodigal:002006	ID=BKPGNLEB_28832;eC_number=4.2.1.33;Name=leuD1_5;db_xref=COG:COG0066;gene=leuD1_5;inference=ab initio prediction:Prodigal:002006,similar to AA sequence:UniProtKB:P04787;locus_tag=BKPGNLEB_28832;product=3-isopropylmalate dehydratase small subunit 1							S	Bacteria	Proteobacteria	Alphaproteobacteria	Sphingomonadales	Sphingomonadaceae	Sphingopyxis	Sphingopyxis_sp._PAMC25046
40037	NODE_8046_length_15513_cov_20.100104_pos_9007_C	1	2.59395	4.05091	1.92435	69.6083	-0.857296	0.498409	wild	NODE_8046_length_15513_cov_20.100104_pos_9007	NODE_8046	C	T	1115	BKPGNLEB_24466	B2R_24469	hypothetical protein	7879	10122	Prodigal:002006	ID=BKPGNLEB_24466;inference=ab initio prediction:Prodigal:002006;locus_tag=BKPGNLEB_24466;product=hypothetical protein							S	Bacteria	Proteobacteria	Alphaproteobacteria	Caulobacterales	Caulobacteraceae	Phenylobacterium	Phenylobacterium_zucineum
22248	NODE_3275_length_25381_cov_33.022704_pos_24455_A	9	3.95334	4.05086	2.53801	68.0647	-0.370684	0.337619	wild	NODE_3275_length_25381_cov_33.022704_pos_24455	NODE_3275	A	A	23	BKPGNLEB_17180	B2R_17183	Phosphogluconate dehydratase	22661	24478	Prodigal:002006	ID=BKPGNLEB_17180;eC_number=4.2.1.12;Name=edd_5;db_xref=COG:COG0129;gene=edd_5;inference=ab initio prediction:Prodigal:002006,similar to AA sequence:UniProtKB:P0ADF6;locus_tag=BKPGNLEB_17180;product=Phosphogluconate dehydratase							S	Bacteria	Proteobacteria	Gammaproteobacteria	Cellvibrionales	Cellvibrionaceae	Cellvibrio	Cellvibrio_sp._PSBB006
18667	NODE_2554_length_29029_cov_19.364639_pos_21029_C	12	0.516045	4.0505	0.299369	3.83188	0.390299	0.379444	modern	NODE_2554_length_29029_cov_19.364639_pos_21029	NODE_2554	C	C			#N/A						BKPGNLEB_15338	362	hypothetical protein	BKPGNLEB_15343	1886	hypothetical protein	I	Bacteria	Proteobacteria	Alphaproteobacteria	Sphingomonadales	Sphingomonadaceae	Sphingopyxis	Sphingopyxis_sp._PAMC25046
22884	NODE_3469_length_24556_cov_19.346690_pos_7184_C	3	1.52297	4.05036	0.285005	64.4341	-0.452849	0.508575	wild	NODE_3469_length_24556_cov_19.346690_pos_7184	NODE_3469	C	C	272	BKPGNLEB_17648	B2R_17651	Dihydroanticapsin 7-dehydrogenase	6912	7769	Prodigal:002006	ID=BKPGNLEB_17648;eC_number=1.1.1.385;Name=bacC_5;gene=bacC_5;inference=ab initio prediction:Prodigal:002006,similar to AA sequence:UniProtKB:P39640;locus_tag=BKPGNLEB_17648;product=Dihydroanticapsin 7-dehydrogenase							S	Bacteria	Proteobacteria	Alphaproteobacteria	Sphingomonadales	Sphingomonadaceae	Sphingopyxis	Sphingopyxis_sp._PAMC25046
12149	NODE_15849_length_10649_cov_37.841137_pos_4517_A	6	37.2703	4.04892	36.5922	40.3122	0.254924	0.118721	modern	NODE_15849_length_10649_cov_37.841137_pos_4517	NODE_15849	A	A	378	BKPGNLEB_29433	B2R_29436	hypothetical protein	4017	4895	Prodigal:002006	ID=BKPGNLEB_29433;inference=ab initio prediction:Prodigal:002006;locus_tag=BKPGNLEB_29433;product=hypothetical protein							N	Bacteria	Actinobacteria	Actinobacteria	Streptomycetales	Streptomycetaceae	Streptomyces	Streptomyces_qaidamensis
9596	NODE_1408_length_39696_cov_17.481476_pos_36694_G	3	1.53802	4.04865	0.56832	3.00194	-0.492298	0.194497	wild	NODE_1408_length_39696_cov_17.481476_pos_36694	NODE_1408	G	G	761	BKPGNLEB_11538	B2R_11540	Cation efflux system protein CusC	36055	37455	Prodigal:002006	ID=BKPGNLEB_11538;Name=cusC_2;db_xref=COG:COG1538;gene=cusC_2;inference=ab initio prediction:Prodigal:002006,similar to AA sequence:UniProtKB:P77211;locus_tag=BKPGNLEB_11538;product=Cation efflux system protein CusC							S	Bacteria	Proteobacteria	Alphaproteobacteria	Sphingomonadales	Sphingomonadaceae	Sphingopyxis	Sphingopyxis_sp._PAMC25046
19389	NODE_2599_length_28713_cov_45.365870_pos_23022_G	11	53.3359	4.04777	5.76976	53.9787	-0.491018	0.240833	wild	NODE_2599_length_28713_cov_45.365870_pos_23022	NODE_2599	G	A	323	BKPGNLEB_15645	B2R_15648	Elongation factor G	21252	23345	Prodigal:002006	ID=BKPGNLEB_15645;Name=fusA_8;db_xref=COG:COG0480;gene=fusA_8;inference=ab initio prediction:Prodigal:002006,similar to AA sequence:UniProtKB:P41084;locus_tag=BKPGNLEB_15645;product=Elongation factor G							S	Bacteria	Proteobacteria	Alphaproteobacteria	Sphingomonadales	Sphingomonadaceae	Sphingopyxis	Sphingopyxis_sp._PAMC25046
9407	NODE_13967_length_11431_cov_20.421726_pos_2621_C	3	1.53049	4.04636	0.285005	64.9295	-0.377119	0.349973	wild	NODE_13967_length_11431_cov_20.421726_pos_2621	NODE_13967	C	C	431	BKPGNLEB_28738	B2R_28741	Outer membrane protein assembly factor BamA	287	3052	Prodigal:002006	ID=BKPGNLEB_28738;Name=bamA_11;db_xref=COG:COG4775;gene=bamA_11;inference=ab initio prediction:Prodigal:002006,similar to AA sequence:UniProtKB:Q9K1H0;locus_tag=BKPGNLEB_28738;product=Outer membrane protein assembly factor BamA							S	Bacteria	Proteobacteria	Alphaproteobacteria	Sphingomonadales	Sphingomonadaceae	Sphingopyxis	Sphingopyxis_sp._PAMC25046
40390	NODE_8375_length_15190_cov_19.718640_pos_6551_T	2	35.9081	4.0457	35.5387	40.6677	1.29013	0.358854	modern	NODE_8375_length_15190_cov_19.718640_pos_6551	NODE_8375	T	C	83	BKPGNLEB_24754	B2R_24757	hypothetical protein	6468	6626	Prodigal:002006	ID=BKPGNLEB_24754;inference=ab initio prediction:Prodigal:002006;locus_tag=BKPGNLEB_24754;product=hypothetical protein							S	Bacteria	Proteobacteria	Alphaproteobacteria	Caulobacterales	Caulobacteraceae	Brevundimonas	Brevundimonas_sp._MF30-B
19203	NODE_2599_length_28713_cov_45.365870_pos_16984_G	5	62.2659	4.04568	0.525767	64.3671	-0.401109	0.097666	wild	NODE_2599_length_28713_cov_45.365870_pos_16984	NODE_2599	G	A	473	BKPGNLEB_15639	B2R_15642	50S ribosomal protein L2	16621	17457	Prodigal:002006	ID=BKPGNLEB_15639;Name=rplB_5;db_xref=COG:COG0090;gene=rplB_5;inference=ab initio prediction:Prodigal:002006,similar to AA sequence:UniProtKB:P60403;locus_tag=BKPGNLEB_15639;product=50S ribosomal protein L2							I	Bacteria	Proteobacteria	Alphaproteobacteria	Sphingomonadales	Sphingomonadaceae	Sphingopyxis	Sphingopyxis_sp._PAMC25046
30785	NODE_5205_length_19779_cov_18.029421_pos_7005_A	6	38.1441	4.04405	36.5922	40.6359	0.517538	0.179449	modern	NODE_5205_length_19779_cov_18.029421_pos_7005	NODE_5205	A	C	2348	BKPGNLEB_21366	B2R_21369	hypothetical protein	5511	9353	Prodigal:002006	ID=BKPGNLEB_21366;inference=ab initio prediction:Prodigal:002006;locus_tag=BKPGNLEB_21366;product=hypothetical protein							S	Bacteria	Actinobacteria	Actinobacteria	Streptomycetales	Streptomycetaceae	Streptomyces	Streptomyces_cyaneogriseus
6979	NODE_1295_length_41708_cov_27.937754_pos_29674_A	9	3.23842	4.04292	1.05096	66.1575	-0.481846	0.279099	wild	NODE_1295_length_41708_cov_27.937754_pos_29674	NODE_1295	A	A	887	BKPGNLEB_10992	B2R_10994	Putative serine protease HtrA	29515	30561	Prodigal:002006	ID=BKPGNLEB_10992;Name=htrA;gene=htrA;inference=ab initio prediction:Prodigal:002006,similar to AA sequence:UniProtKB:P73354;locus_tag=BKPGNLEB_10992;product=Putative serine protease HtrA							S	Bacteria	Proteobacteria	Gammaproteobacteria	Cellvibrionales	Cellvibrionaceae	Cellvibrio	Cellvibrio_sp._PSBB006
6977	NODE_1295_length_41708_cov_27.937754_pos_29437_C	9	4.39251	4.04111	3.6144	59.9413	-0.648671	0.153646	wild	NODE_1295_length_41708_cov_27.937754_pos_29437	NODE_1295	C	T	78	BKPGNLEB_10991	B2R_10993	hypothetical protein	29165	29515	Prodigal:002006	ID=BKPGNLEB_10991;inference=ab initio prediction:Prodigal:002006;locus_tag=BKPGNLEB_10991;product=hypothetical protein							N	Bacteria	Proteobacteria	Gammaproteobacteria	Cellvibrionales	Cellvibrionaceae	Cellvibrio	Cellvibrio_sp._PSBB006
39148	NODE_783_length_53876_cov_21.108671_pos_14671_G	6	34.5225	4.04013	33.2	35.2969	-0.302728	0.171251	wild	NODE_783_length_53876_cov_21.108671_pos_14671	NODE_783	G	G	1031	BKPGNLEB_07990	B2R_07991	Adaptive-response sensory-kinase SasA	14017	15702	Prodigal:002006	ID=BKPGNLEB_07990;eC_number=2.7.-.-;Name=sasA_30;gene=sasA_30;inference=ab initio prediction:Prodigal:002006,protein motif:HAMAP:MF_01837;locus_tag=BKPGNLEB_07990;product=Adaptive-response sensory-kinase SasA							S	Bacteria	Proteobacteria	Alphaproteobacteria	Caulobacterales	Caulobacteraceae	Brevundimonas	Brevundimonas_sp._M20
39047	NODE_779_length_54092_cov_21.019854_pos_13626_A	3	4.14191	4.04005	3.70791	64.9295	1.29229	0.12616	modern	NODE_779_length_54092_cov_21.019854_pos_13626	NODE_779	A	G	908	BKPGNLEB_07933	B2R_07934	hypothetical protein	12903	14534	Prodigal:002006	ID=BKPGNLEB_07933;inference=ab initio prediction:Prodigal:002006;locus_tag=BKPGNLEB_07933;product=hypothetical protein							S	Bacteria	Proteobacteria	Alphaproteobacteria	Caulobacterales	Caulobacteraceae	Brevundimonas	Brevundimonas_sp._MF30-B
42804	NODE_924_length_49655_cov_30.986117_pos_8002_C	9	62.5895	4.03946	2.73853	66.2826	-0.388838	0.193871	wild	NODE_924_length_49655_cov_30.986117_pos_8002	NODE_924	C	C	1743	BKPGNLEB_08680	B2R_08681	Chromosome partition protein Smc	7718	9745	Prodigal:002006	ID=BKPGNLEB_08680;Name=smc_5;gene=smc_5;inference=ab initio prediction:Prodigal:002006,protein motif:HAMAP:MF_01894;locus_tag=BKPGNLEB_08680;product=Chromosome partition protein Smc							N	Bacteria	Proteobacteria	Gammaproteobacteria	Cellvibrionales	Cellvibrionaceae	Cellvibrio	Cellvibrio_sp._PSBB006
324	NODE_101_length_151557_cov_26.107911_pos_61181_T	9	64.413	4.03858	3.61773	64.574	-0.524178	0.230984	wild	NODE_101_length_151557_cov_26.107911_pos_61181	NODE_101	T	T	414	BKPGNLEB_01883	B2R_01883	putative ABC transporter ATP-binding protein YknY	60767	61474	Prodigal:002006	ID=BKPGNLEB_01883;eC_number=3.6.3.-;Name=yknY_2;db_xref=COG:COG1136;gene=yknY_2;inference=ab initio prediction:Prodigal:002006,similar to AA sequence:UniProtKB:O31711;locus_tag=BKPGNLEB_01883;product=putative ABC transporter ATP-binding protein YknY							N	Bacteria	Proteobacteria	Gammaproteobacteria	Cellvibrionales	Cellvibrionaceae	Cellvibrio	Cellvibrio_sp._PSBB006
32357	NODE_5526_length_19215_cov_30.648724_pos_6744_C	9	62.714	4.0354	61.3269	64.574	-0.392037	0.120778	wild	NODE_5526_length_19215_cov_30.648724_pos_6744	NODE_5526	C	C	1123	BKPGNLEB_21790	B2R_21793	Adaptive-response sensory-kinase SasA	5621	6958	Prodigal:002006	ID=BKPGNLEB_21790;eC_number=2.7.-.-;Name=sasA_72;gene=sasA_72;inference=ab initio prediction:Prodigal:002006,protein motif:HAMAP:MF_01837;locus_tag=BKPGNLEB_21790;product=Adaptive-response sensory-kinase SasA							N	Bacteria	Proteobacteria	Gammaproteobacteria	Cellvibrionales	Cellvibrionaceae	Cellvibrio	Cellvibrio_sp._PSBB006
42620	NODE_9175_length_14431_cov_18.086450_pos_1078_G	5	64.1646	4.0339	0.993684	64.9954	-0.583539	1.87672e-11	wild	NODE_9175_length_14431_cov_18.086450_pos_1078	NODE_9175	G	A	281	BKPGNLEB_25445	B2R_25448	Glycine--tRNA ligase alpha subunit	466	1359	Prodigal:002006	ID=BKPGNLEB_25445;eC_number=6.1.1.14;Name=glyQ_7;db_xref=COG:COG0752;gene=glyQ_7;inference=ab initio prediction:Prodigal:002006,similar to AA sequence:UniProtKB:P00960;locus_tag=BKPGNLEB_25445;product=Glycine--tRNA ligase alpha subunit							S	Bacteria	Proteobacteria	Alphaproteobacteria	Caulobacterales	Caulobacteraceae	Brevundimonas	Brevundimonas_sp._LM2
18328	NODE_25_length_279135_cov_135.326585_pos_208744_T	9	63.0554	4.03365	3.60771	66.4523	-0.450731	0.0387771	wild	NODE_25_length_279135_cov_135.326585_pos_208744	NODE_25	T	T	809	BKPGNLEB_00222	B2R_00222	Thiol:disulfide interchange protein DsbD	207935	209962	Prodigal:002006	ID=BKPGNLEB_00222;eC_number=1.8.1.8;Name=dsbD_1;gene=dsbD_1;inference=ab initio prediction:Prodigal:002006,protein motif:HAMAP:MF_00399;locus_tag=BKPGNLEB_00222;product=Thiol:disulfide interchange protein DsbD							S	Bacteria	Proteobacteria	Alphaproteobacteria	Sphingomonadales	Sphingomonadaceae	Sphingobium	Sphingobium_sp._EP60837
36685	NODE_6874_length_16924_cov_30.063715_pos_9852_C	9	62.5839	4.03316	3.23842	68.0647	-0.371543	0.218661	wild	NODE_6874_length_16924_cov_30.063715_pos_9852	NODE_6874	C	C	158	BKPGNLEB_23360	B2R_23363	L-lactate dehydrogenase	9694	10842	Prodigal:002006	ID=BKPGNLEB_23360;eC_number=1.1.-.-;Name=lldD_5;db_xref=COG:COG1304;gene=lldD_5;inference=ab initio prediction:Prodigal:002006,similar to AA sequence:UniProtKB:P33232;locus_tag=BKPGNLEB_23360;product=L-lactate dehydrogenase							S	Bacteria	Proteobacteria	Gammaproteobacteria	Cellvibrionales	Cellvibrionaceae	Cellvibrio	Cellvibrio_sp._PSBB006
28362	NODE_4747_length_20815_cov_41.024329_pos_11134_C	11	53.3856	4.03299	9.43319	53.9787	0.263727	0.187499	modern	NODE_4747_length_20815_cov_41.024329_pos_11134	NODE_4747	C	C	1175	BKPGNLEB_20541	B2R_20544	L-serine dehydratase 1	9959	11341	Prodigal:002006	ID=BKPGNLEB_20541;eC_number=4.3.1.17;Name=sdaA_4;db_xref=COG:COG1760;gene=sdaA_4;inference=ab initio prediction:Prodigal:002006,similar to AA sequence:UniProtKB:P16095;locus_tag=BKPGNLEB_20541;product=L-serine dehydratase 1							S	Bacteria	Actinobacteria	Actinobacteria	Streptomycetales	Streptomycetaceae	Streptomyces	Streptomyces_qaidamensis
22062	NODE_3218_length_25627_cov_17.382012_pos_24027_A	3	1.74877	4.03243	0.56832	64.2397	-0.458496	0.251616	wild	NODE_3218_length_25627_cov_17.382012_pos_24027	NODE_3218	A	A	1250	BKPGNLEB_17037	B2R_17040	Metalloprotease TldD	23835	25277	Prodigal:002006	ID=BKPGNLEB_17037;eC_number=3.4.-.-;Name=tldD_6;db_xref=COG:COG0312;gene=tldD_6;inference=ab initio prediction:Prodigal:002006,similar to AA sequence:UniProtKB:P0AGG8;locus_tag=BKPGNLEB_17037;product=Metalloprotease TldD							S	Bacteria	Proteobacteria	Alphaproteobacteria	Sphingomonadales	Sphingomonadaceae	Sphingopyxis	Sphingopyxis_sp._PAMC25046
30124	NODE_5160_length_19897_cov_18.595010_pos_859_A	3	61.7749	4.03019	0.56832	64.6058	-0.406811	0.128963	wild	NODE_5160_length_19897_cov_18.595010_pos_859	NODE_5160	A	A	212	BKPGNLEB_21230	B2R_21233	putative HTH-type transcriptional regulator	580	1071	Prodigal:002006	ID=BKPGNLEB_21230;db_xref=COG:COG1733;inference=ab initio prediction:Prodigal:002006,similar to AA sequence:UniProtKB:P9WMG3;locus_tag=BKPGNLEB_21230;product=putative HTH-type transcriptional regulator							S	Bacteria	Proteobacteria	Alphaproteobacteria	Sphingomonadales	Sphingomonadaceae	Sphingopyxis	Sphingopyxis_sp._PAMC25046
4780	NODE_12269_length_12284_cov_36.107099_pos_4192_C	9	67.2083	4.03008	0.971363	68.22	-0.551583	0.289547	wild	NODE_12269_length_12284_cov_36.107099_pos_4192	NODE_12269	C	A	1427	BKPGNLEB_27646	B2R_27649	Chromosomal replication initiator protein DnaA	2765	4300	Prodigal:002006	ID=BKPGNLEB_27646;Name=dnaA_8;db_xref=COG:COG0593;gene=dnaA_8;inference=ab initio prediction:Prodigal:002006,similar to AA sequence:UniProtKB:P03004;locus_tag=BKPGNLEB_27646;product=Chromosomal replication initiator protein DnaA							S	Bacteria	Proteobacteria	Gammaproteobacteria	Cellvibrionales	Cellvibrionaceae	Cellvibrio	Cellvibrio_sp._PSBB006
31976	NODE_5474_length_19311_cov_38.787685_pos_2008_T	11	53.6116	4.02952	7.53457	53.9787	0.23258	0.0811078	modern	NODE_5474_length_19311_cov_38.787685_pos_2008	NODE_5474	T	T			#N/A									BKPGNLEB_21700	1583	HTH-type transcriptional regulator CdhR	I	Bacteria	Actinobacteria	Actinobacteria	Streptomycetales	Streptomycetaceae	Streptomyces	Streptomyces_qaidamensis
17498	NODE_241_length_97373_cov_29.232878_pos_39968_C	9	3.73263	4.02903	1.31008	68.22	-0.526388	0.219614	wild	NODE_241_length_97373_cov_29.232878_pos_39968	NODE_241	C	C	350	BKPGNLEB_03414	B2R_03414	hypothetical protein	36935	40318	Prodigal:002006	ID=BKPGNLEB_03414;inference=ab initio prediction:Prodigal:002006;locus_tag=BKPGNLEB_03414;product=hypothetical protein							S	Bacteria	Proteobacteria	Gammaproteobacteria	Cellvibrionales	Cellvibrionaceae	Cellvibrio	Cellvibrio_sp._PSBB006
24580	NODE_376_length_76322_cov_18.275389_pos_63041_T	3	61.5781	4.02887	1.53049	63.5423	-0.400716	0.128667	wild	NODE_376_length_76322_cov_18.275389_pos_63041	NODE_376	T	C	608	BKPGNLEB_04838	B2R_04839	Glucose-6-phosphate 1-dehydrogenase	62165	63649	Prodigal:002006	ID=BKPGNLEB_04838;eC_number=1.1.1.49;Name=zwf_2;db_xref=COG:COG0364;gene=zwf_2;inference=ab initio prediction:Prodigal:002006,similar to AA sequence:UniProtKB:P0AC53;locus_tag=BKPGNLEB_04838;product=Glucose-6-phosphate 1-dehydrogenase							S	Bacteria	Proteobacteria	Alphaproteobacteria	Sphingomonadales	Sphingomonadaceae	Sphingopyxis	Sphingopyxis_sp._PAMC25046
3036	NODE_1121_length_44874_cov_23.127035_pos_13149_A	3	57.6716	4.0276	56.1084	57.7169	0.425299	0.0812308	modern	NODE_1121_length_44874_cov_23.127035_pos_13149	NODE_1121	A	A	866	BKPGNLEB_09880	B2R_09881	hypothetical protein	12813	14015	Prodigal:002006	ID=BKPGNLEB_09880;inference=ab initio prediction:Prodigal:002006;locus_tag=BKPGNLEB_09880;product=hypothetical protein							S	Bacteria	Proteobacteria	Alphaproteobacteria	Caulobacterales	Caulobacteraceae	Brevundimonas	Brevundimonas_sp._M20
23431	NODE_360_length_78451_cov_252.702471_pos_67781_A	8	56.6558	4.0264	2.35508	59.791	-0.263288	0.11157	wild	NODE_360_length_78451_cov_252.702471_pos_67781	NODE_360	A	G	965	BKPGNLEB_04507	B2R_04508	Photosystem II CP47 reaction center protein	66816	68342	Prodigal:002006	ID=BKPGNLEB_04507;Name=psbB;gene=psbB;inference=ab initio prediction:Prodigal:002006,similar to AA sequence:UniProtKB:P05429;locus_tag=BKPGNLEB_04507;product=Photosystem II CP47 reaction center protein							S	Bacteria	Proteobacteria	Gammaproteobacteria	Pasteurellales	Pasteurellaceae	Pasteurella	Pasteurella_multocida
5937	NODE_12413_length_12214_cov_62.851094_pos_2843_A	6	43.2014	4.02338	34.8283	44.9156	-0.248772	0.198761	wild	NODE_12413_length_12214_cov_62.851094_pos_2843	NODE_12413	A	A	989	BKPGNLEB_27732	B2R_27735	Biosynthetic peptidoglycan transglycosylase	1854	4493	Prodigal:002006	ID=BKPGNLEB_27732;eC_number=2.4.1.129;Name=mtgA_12;gene=mtgA_12;inference=ab initio prediction:Prodigal:002006,protein motif:HAMAP:MF_00766;locus_tag=BKPGNLEB_27732;product=Biosynthetic peptidoglycan transglycosylase							S	Bacteria	unassigned	unassigned	unassigned	unassigned	unassigned	unassigned
3161	NODE_1131_length_44789_cov_31.497046_pos_11114_G	8	58.4342	4.02223	3.132	59.7303	-0.633598	0.185511	wild	NODE_1131_length_44789_cov_31.497046_pos_11114	NODE_1131	G	A			#N/A						BKPGNLEB_09917	601	Vitamin B12 transporter BtuB	BKPGNLEB_09918	279	Bifunctional xylanase/xylan deacetylase	I	Bacteria	Proteobacteria	Gammaproteobacteria	Cellvibrionales	Cellvibrionaceae	Cellvibrio	Cellvibrio_sp._PSBB006
5421	NODE_1236_length_42777_cov_86.807864_pos_34251_G	7	59.9694	4.02081	5.23724	64.4026	-0.672689	0	wild	NODE_1236_length_42777_cov_86.807864_pos_34251	NODE_1236	G	A	431	BKPGNLEB_10632	B2R_10633	putative chromosome-partitioning protein ParB	33820	34707	Prodigal:002006	ID=BKPGNLEB_10632;Name=parB_3;db_xref=COG:COG1475;gene=parB_3;inference=ab initio prediction:Prodigal:002006,similar to AA sequence:UniProtKB:Q83AH2;locus_tag=BKPGNLEB_10632;product=putative chromosome-partitioning protein ParB							S	Bacteria	Candidatus_Saccharibacteria	unassigned	unassigned	unassigned	Candidatus_Saccharimonas	Candidatus_Saccharimonas_aalborgensis
12265	NODE_1599_length_37390_cov_135.797216_pos_27675_C	9	61.8364	4.01957	4.65961	64.1204	-0.497081	0.242862	wild	NODE_1599_length_37390_cov_135.797216_pos_27675	NODE_1599	C	T	410	BKPGNLEB_12492	B2R_12495	hypothetical protein	27265	28653	Prodigal:002006	ID=BKPGNLEB_12492;inference=ab initio prediction:Prodigal:002006;locus_tag=BKPGNLEB_12492;product=hypothetical protein							S	Bacteria	Proteobacteria	Alphaproteobacteria	Sphingomonadales	Sphingomonadaceae	Sphingobium	Sphingobium_sp._EP60837
21089	NODE_301_length_86139_cov_26.778731_pos_47589_C	9	62.7082	4.01838	2.75378	64.2795	-0.398188	0.3025	wild	NODE_301_length_86139_cov_26.778731_pos_47589	NODE_301	C	C	68	BKPGNLEB_04046	B2R_04046	hypothetical protein	47521	49230	Prodigal:002006	ID=BKPGNLEB_04046;inference=ab initio prediction:Prodigal:002006;locus_tag=BKPGNLEB_04046;product=hypothetical protein							S	Bacteria	Proteobacteria	Gammaproteobacteria	Cellvibrionales	Cellvibrionaceae	Cellvibrio	Cellvibrio_sp._PSBB006
43291	NODE_9424_length_14216_cov_30.980378_pos_945_C	9	3.23842	4.0175	2.07003	62.5895	-0.408979	0.243646	wild	NODE_9424_length_14216_cov_30.980378_pos_945	NODE_9424	C	C	1114	BKPGNLEB_25739	B2R_25742	putative ABC transporter ATP-binding protein YbiT	470	2059	Prodigal:002006	ID=BKPGNLEB_25739;Name=ybiT_5;db_xref=COG:COG0488;gene=ybiT_5;inference=ab initio prediction:Prodigal:002006,similar to AA sequence:UniProtKB:P0A9U3;locus_tag=BKPGNLEB_25739;product=putative ABC transporter ATP-binding protein YbiT							N	Bacteria	Proteobacteria	Gammaproteobacteria	Cellvibrionales	Cellvibrionaceae	Cellvibrio	Cellvibrio_sp._PSBB006
27121	NODE_453_length_70040_cov_21.911668_pos_29263_C	6	34.8479	4.01624	34.3284	43.5365	-0.384614	0.346085	wild	NODE_453_length_70040_cov_21.911668_pos_29263	NODE_453	C	C	482	BKPGNLEB_05473	B2R_05474	hypothetical protein	28963	29745	Prodigal:002006	ID=BKPGNLEB_05473;inference=ab initio prediction:Prodigal:002006;locus_tag=BKPGNLEB_05473;product=hypothetical protein							S	Bacteria	Proteobacteria	Alphaproteobacteria	Caulobacterales	Caulobacteraceae	Brevundimonas	Brevundimonas_sp._MF30-B
20162	NODE_276_length_89999_cov_43.440601_pos_63820_C	7	58.5102	4.0154	55.4809	60.043	-0.323331	0.17173	wild	NODE_276_length_89999_cov_43.440601_pos_63820	NODE_276	C	T	1937	BKPGNLEB_03723	B2R_03723	hypothetical protein	63265	65757	Prodigal:002006	ID=BKPGNLEB_03723;inference=ab initio prediction:Prodigal:002006;locus_tag=BKPGNLEB_03723;product=hypothetical protein							S	Bacteria	Proteobacteria	Gammaproteobacteria	Xanthomonadales	Xanthomonadaceae	Lysobacter	Lysobacter_maris
43411	NODE_943_length_49194_cov_19.279743_pos_24004_A	3	1.71494	4.01519	0.285005	64.4395	-0.364044	0.154657	wild	NODE_943_length_49194_cov_19.279743_pos_24004	NODE_943	A	A	1010	BKPGNLEB_08927	B2R_08928	DNA replication and repair protein RecF	23905	25014	Prodigal:002006	ID=BKPGNLEB_08927;Name=recF_1;db_xref=COG:COG1195;gene=recF_1;inference=ab initio prediction:Prodigal:002006,similar to AA sequence:UniProtKB:Q8RDL3;locus_tag=BKPGNLEB_08927;product=DNA replication and repair protein RecF							S	Bacteria	Proteobacteria	Alphaproteobacteria	Sphingomonadales	Sphingomonadaceae	Sphingopyxis	Sphingopyxis_sp._PAMC25046
42802	NODE_924_length_49655_cov_30.986117_pos_7952_T	2	48.5054	4.01387	5.8203	52.3289	0.690637	0.282188	modern	NODE_924_length_49655_cov_30.986117_pos_7952	NODE_924	T	C	1793	BKPGNLEB_08680	B2R_08681	Chromosome partition protein Smc	7718	9745	Prodigal:002006	ID=BKPGNLEB_08680;Name=smc_5;gene=smc_5;inference=ab initio prediction:Prodigal:002006,protein motif:HAMAP:MF_01894;locus_tag=BKPGNLEB_08680;product=Chromosome partition protein Smc							D	Bacteria	Proteobacteria	Gammaproteobacteria	Cellvibrionales	Cellvibrionaceae	Cellvibrio	Cellvibrio_sp._PSBB006
25650	NODE_416_length_73026_cov_19.610501_pos_6990_C	3	62.9787	4.01008	0.921892	64.6058	-0.415569	0.391654	wild	NODE_416_length_73026_cov_19.610501_pos_6990	NODE_416	C	C	149	BKPGNLEB_04985	B2R_04986	hypothetical protein	6841	7134	Prodigal:002006	ID=BKPGNLEB_04985;inference=ab initio prediction:Prodigal:002006;locus_tag=BKPGNLEB_04985;product=hypothetical protein							S	Bacteria	Proteobacteria	Alphaproteobacteria	Sphingomonadales	Sphingomonadaceae	Sphingopyxis	Sphingopyxis_sp._PAMC25046
7533	NODE_13107_length_11846_cov_34.168128_pos_33_A	6	40.7308	4.00915	37.2703	41.7025	-0.404055	0.315337	wild	NODE_13107_length_11846_cov_34.168128_pos_33	NODE_13107	A	A	30	BKPGNLEB_28179	B2R_28182	hypothetical protein	3	836	Prodigal:002006	ID=BKPGNLEB_28179;inference=ab initio prediction:Prodigal:002006;locus_tag=BKPGNLEB_28179;product=hypothetical protein							N	Bacteria	Proteobacteria	Gammaproteobacteria	Pseudomonadales	Pseudomonadaceae	Pseudomonas	Pseudomonas_stutzeri
1548	NODE_10445_length_13415_cov_150.366176_pos_9779_C	8	61.2149	4.00769	59.8039	62.5647	1.26737	0.0352311	modern	NODE_10445_length_13415_cov_150.366176_pos_9779	NODE_10445	C	G	626	BKPGNLEB_26544	B2R_26547	Vitamin B12 transporter BtuB	9153	11945	Prodigal:002006	ID=BKPGNLEB_26544;Name=btuB_104;gene=btuB_104;inference=ab initio prediction:Prodigal:002006,protein motif:HAMAP:MF_01531;locus_tag=BKPGNLEB_26544;product=Vitamin B12 transporter BtuB							S	Bacteria	Proteobacteria	Alphaproteobacteria	Sphingomonadales	Sphingomonadaceae	Sphingobium	Sphingobium_herbicidovorans
27157	NODE_453_length_70040_cov_21.911668_pos_40174_C	2	38.9583	4.0071	5.8203	41.301	0.935601	0	modern	NODE_453_length_70040_cov_21.911668_pos_40174	NODE_453	C	A	338	BKPGNLEB_05487	B2R_05488	Nitrogen regulatory protein	40048	40512	Prodigal:002006	ID=BKPGNLEB_05487;Name=ptsN_1;db_xref=COG:COG1762;gene=ptsN_1;inference=ab initio prediction:Prodigal:002006,similar to AA sequence:UniProtKB:P69829;locus_tag=BKPGNLEB_05487;product=Nitrogen regulatory protein							S	Bacteria	Proteobacteria	Alphaproteobacteria	Caulobacterales	Caulobacteraceae	Brevundimonas	Brevundimonas_sp._MF30-B
25717	NODE_416_length_73026_cov_19.610501_pos_48429_A	5	61.3867	4.00672	7.40995	63.3895	-0.38587	0.340325	wild	NODE_416_length_73026_cov_19.610501_pos_48429	NODE_416	A	A	520	BKPGNLEB_05023	B2R_05024	Vitamin B12 transporter BtuB	46613	48949	Prodigal:002006	ID=BKPGNLEB_05023;Name=btuB_26;gene=btuB_26;inference=ab initio prediction:Prodigal:002006,protein motif:HAMAP:MF_01531;locus_tag=BKPGNLEB_05023;product=Vitamin B12 transporter BtuB							N	Bacteria	Proteobacteria	Alphaproteobacteria	Sphingomonadales	Sphingomonadaceae	Sphingopyxis	Sphingopyxis_sp._PAMC25046
1876	NODE_10730_length_13208_cov_38.267374_pos_4603_C	6	39.5882	4.00666	36.5232	40.5022	0.273355	0.093147	modern	NODE_10730_length_13208_cov_38.267374_pos_4603	NODE_10730	C	G	362	BKPGNLEB_26684	B2R_26687	hypothetical protein	4241	5311	Prodigal:002006	ID=BKPGNLEB_26684;inference=ab initio prediction:Prodigal:002006;locus_tag=BKPGNLEB_26684;product=hypothetical protein							S	Bacteria	Actinobacteria	Actinobacteria	Streptomycetales	Streptomycetaceae	Streptomyces	Streptomyces_qaidamensis
9095	NODE_13776_length_11518_cov_18.712234_pos_6523_A	3	1.72571	4.0049	0.415004	64.4341	-0.430583	0.159926	wild	NODE_13776_length_11518_cov_18.712234_pos_6523	NODE_13776	A	A	789	BKPGNLEB_28603	B2R_28606	hypothetical protein	5734	6543	Prodigal:002006	ID=BKPGNLEB_28603;inference=ab initio prediction:Prodigal:002006;locus_tag=BKPGNLEB_28603;product=hypothetical protein							N	Bacteria	Proteobacteria	Alphaproteobacteria	Sphingomonadales	Sphingomonadaceae	Sphingopyxis	Sphingopyxis_sp._PAMC25046
35557	NODE_651_length_58768_cov_21.219639_pos_30537_C	4	5.14284	4.00482	4.55464	62.8258	0.278867	0.0483088	modern	NODE_651_length_58768_cov_21.219639_pos_30537	NODE_651	C	C	2147	BKPGNLEB_07210	B2R_07211	Multifunctional non-homologous end joining protein LigD	30144	32684	Prodigal:002006	ID=BKPGNLEB_07210;Name=ligD_1;db_xref=COG:COG1793;gene=ligD_1;inference=ab initio prediction:Prodigal:002006,similar to AA sequence:UniProtKB:Q9I1X7;locus_tag=BKPGNLEB_07210;product=Multifunctional non-homologous end joining protein LigD							S	Bacteria	Proteobacteria	Alphaproteobacteria	Caulobacterales	Caulobacteraceae	Brevundimonas	Brevundimonas_sp._M20
42584	NODE_911_length_50030_cov_18.921632_pos_37066_C	3	3.00194	4.00343	0.56832	63.5423	-0.398348	0.258443	wild	NODE_911_length_50030_cov_18.921632_pos_37066	NODE_911	C	C	44	BKPGNLEB_08663	B2R_08664	hypothetical protein	37022	38035	Prodigal:002006	ID=BKPGNLEB_08663;inference=ab initio prediction:Prodigal:002006;locus_tag=BKPGNLEB_08663;product=hypothetical protein							S	Bacteria	Proteobacteria	Alphaproteobacteria	Sphingomonadales	Sphingomonadaceae	Sphingopyxis	Sphingopyxis_sp._PAMC25046
27251	NODE_4538_length_21313_cov_82.659894_pos_3115_T	5	1.54543	4.00021	0.525767	58.6096	0.458062	0.214907	modern	NODE_4538_length_21313_cov_82.659894_pos_3115	NODE_4538	T	T	47	BKPGNLEB_20044	B2R_20047	hypothetical protein	3068	3175	Prodigal:002006	ID=BKPGNLEB_20044;inference=ab initio prediction:Prodigal:002006;locus_tag=BKPGNLEB_20044;product=hypothetical protein							S	Bacteria	Candidatus_Saccharibacteria	unassigned	unassigned	unassigned	unassigned	TM7_phylum_sp._oral_taxon_955
28945	NODE_4920_length_20405_cov_29.371319_pos_6692_G	9	4.38563	4.00016	1.30407	64.1204	-0.576593	0.0885848	wild	NODE_4920_length_20405_cov_29.371319_pos_6692	NODE_4920	G	A			#N/A						BKPGNLEB_20867	52	hypothetical protein	BKPGNLEB_20868	345	hypothetical protein	I	Bacteria	Proteobacteria	Gammaproteobacteria	Cellvibrionales	Cellvibrionaceae	Cellvibrio	Cellvibrio_sp._PSBB006
21026	NODE_301_length_86139_cov_26.778731_pos_17100_C	9	62.5895	3.99955	2.07003	67.2122	-0.419806	0.163347	wild	NODE_301_length_86139_cov_26.778731_pos_17100	NODE_301	C	T	329	BKPGNLEB_04020	B2R_04020	Ferredoxin--NADP reductase	16653	17429	Prodigal:002006	ID=BKPGNLEB_04020;eC_number=1.18.1.2;Name=fpr_1;db_xref=COG:COG1018;gene=fpr_1;inference=ab initio prediction:Prodigal:002006,similar to AA sequence:UniProtKB:Q44532;locus_tag=BKPGNLEB_04020;product=Ferredoxin--NADP reductase							D	Bacteria	Proteobacteria	Gammaproteobacteria	Cellvibrionales	Cellvibrionaceae	Cellvibrio	Cellvibrio_sp._PSBB006
16486	NODE_2213_length_31600_cov_16.556205_pos_1664_T	3	1.74877	3.99943	0.285005	64.5865	-0.436555	0.18809	wild	NODE_2213_length_31600_cov_16.556205_pos_1664	NODE_2213	T	T	143	BKPGNLEB_14093	B2R_14096	hypothetical protein	1521	1715	Prodigal:002006	ID=BKPGNLEB_14093;inference=ab initio prediction:Prodigal:002006;locus_tag=BKPGNLEB_14093;product=hypothetical protein							S	Bacteria	Proteobacteria	Alphaproteobacteria	Sphingomonadales	Sphingomonadaceae	Sphingopyxis	Sphingopyxis_sp._PAMC25046
9620	NODE_14141_length_11363_cov_24.269620_pos_2116_C	3	1.52297	3.99933	0.285005	63.5423	-0.427606	0.310071	wild	NODE_14141_length_11363_cov_24.269620_pos_2116	NODE_14141	C	C	77	BKPGNLEB_28832	B2R_28835	3-isopropylmalate dehydratase small subunit 1	2039	2629	Prodigal:002006	ID=BKPGNLEB_28832;eC_number=4.2.1.33;Name=leuD1_5;db_xref=COG:COG0066;gene=leuD1_5;inference=ab initio prediction:Prodigal:002006,similar to AA sequence:UniProtKB:P04787;locus_tag=BKPGNLEB_28832;product=3-isopropylmalate dehydratase small subunit 1							S	Bacteria	Proteobacteria	Alphaproteobacteria	Sphingomonadales	Sphingomonadaceae	Sphingopyxis	Sphingopyxis_sp._PAMC25046
12715	NODE_16535_length_10404_cov_28.049005_pos_2442_T	4	4.30487	3.99569	2.77398	5.53824	-0.536686	0.0257669	wild	NODE_16535_length_10404_cov_28.049005_pos_2442	NODE_16535	T	T	1530	BKPGNLEB_29754	B2R_29757	Non-reducing end alpha-L-arabinofuranosidase BoGH43B	2236	3972	Prodigal:002006	ID=BKPGNLEB_29754;eC_number=3.2.1.55;db_xref=COG:COG3507;inference=ab initio prediction:Prodigal:002006,similar to AA sequence:UniProtKB:A7LXU0;locus_tag=BKPGNLEB_29754;product=Non-reducing end alpha-L-arabinofuranosidase BoGH43B							N	Bacteria	Proteobacteria	Gammaproteobacteria	Cellvibrionales	Cellvibrionaceae	Cellvibrio	Cellvibrio_sp._PSBB006
34578	NODE_618_length_60147_cov_41.202471_pos_47055_C	11	53.6095	3.99493	53.0554	53.6116	0.309174	0.39885	modern	NODE_618_length_60147_cov_41.202471_pos_47055	NODE_618	C	G			#N/A						BKPGNLEB_06938	53	hypothetical protein	BKPGNLEB_06939	133	hypothetical protein	I	Bacteria	Actinobacteria	Actinobacteria	Streptomycetales	Streptomycetaceae	Streptomyces	Streptomyces_qaidamensis
35189	NODE_6405_length_17674_cov_17.258435_pos_16732_G	5	62.2799	3.99452	1.95884	63.6515	-0.467229	0.291354	wild	NODE_6405_length_17674_cov_17.258435_pos_16732	NODE_6405	G	G	1047	BKPGNLEB_22783	B2R_22786	hypothetical protein	15685	16821	Prodigal:002006	ID=BKPGNLEB_22783;inference=ab initio prediction:Prodigal:002006;locus_tag=BKPGNLEB_22783;product=hypothetical protein							I	Bacteria	Proteobacteria	Alphaproteobacteria	Sphingomonadales	Sphingomonadaceae	Sphingopyxis	Sphingopyxis_sp._PAMC25046
13091	NODE_1700_length_36212_cov_35.475757_pos_11702_T	9	64.5673	3.99275	3.9246	67.8692	-0.421009	0.0899036	wild	NODE_1700_length_36212_cov_35.475757_pos_11702	NODE_1700	T	G	368	BKPGNLEB_12733	B2R_12736	Putative pre-16S rRNA nuclease	11334	11768	Prodigal:002006	ID=BKPGNLEB_12733;eC_number=3.1.-.-;Name=yqgF_4;db_xref=COG:COG0816;gene=yqgF_4;inference=ab initio prediction:Prodigal:002006,similar to AA sequence:UniProtKB:P0A8I1;locus_tag=BKPGNLEB_12733;product=Putative pre-16S rRNA nuclease							S	Bacteria	Proteobacteria	Gammaproteobacteria	Cellvibrionales	Cellvibrionaceae	Cellvibrio	Cellvibrio_sp._PSBB006
41337	NODE_8622_length_14945_cov_14.178432_pos_13426_T	7	2.1716	3.99042	0.215386	57.8792	0.68107	0.0647796	modern	NODE_8622_length_14945_cov_14.178432_pos_13426	NODE_8622	T	C	621	BKPGNLEB_24948	B2R_24951	hypothetical protein	13046	14047	Prodigal:002006	ID=BKPGNLEB_24948;inference=ab initio prediction:Prodigal:002006;locus_tag=BKPGNLEB_24948;product=hypothetical protein							N	Bacteria	Proteobacteria	Alphaproteobacteria	Sphingomonadales	Sphingomonadaceae	Sphingopyxis	Sphingopyxis_sp._EG6
28709	NODE_4848_length_20566_cov_20.160014_pos_8070_G	3	1.53049	3.98933	0.285005	62.9441	-0.39685	0.125699	wild	NODE_4848_length_20566_cov_20.160014_pos_8070	NODE_4848	G	G	515	BKPGNLEB_20753	B2R_20756	4-hydroxyproline 2-epimerase	7587	8585	Prodigal:002006	ID=BKPGNLEB_20753;eC_number=5.1.1.8;inference=ab initio prediction:Prodigal:002006,similar to AA sequence:UniProtKB:Q8FYS0;locus_tag=BKPGNLEB_20753;product=4-hydroxyproline 2-epimerase							S	Bacteria	Proteobacteria	Alphaproteobacteria	Sphingomonadales	Sphingomonadaceae	Sphingomonas	Sphingomonas_sp._FARSPH
12397	NODE_1611_length_37321_cov_44.906104_pos_16641_A	6	36.8853	3.98921	33.984	40.4602	0.287649	0.490092	modern	NODE_1611_length_37321_cov_44.906104_pos_16641	NODE_1611	A	C	182	BKPGNLEB_12583	B2R_12586	hypothetical protein	16459	16926	Prodigal:002006	ID=BKPGNLEB_12583;inference=ab initio prediction:Prodigal:002006;locus_tag=BKPGNLEB_12583;product=hypothetical protein							S	Bacteria	Actinobacteria	Actinobacteria	Streptomycetales	Streptomycetaceae	Streptomyces	Streptomyces_qaidamensis
26471	NODE_4428_length_21575_cov_39.223505_pos_3936_C	6	40.4758	3.98898	39.5436	42.637	0.306954	0.178711	modern	NODE_4428_length_21575_cov_39.223505_pos_3936	NODE_4428	C	C	320	BKPGNLEB_19719	B2R_19722	hypothetical protein	3616	3939	Prodigal:002006	ID=BKPGNLEB_19719;inference=ab initio prediction:Prodigal:002006;locus_tag=BKPGNLEB_19719;product=hypothetical protein							N	Bacteria	Actinobacteria	Actinobacteria	Streptomycetales	Streptomycetaceae	Streptomyces	Streptomyces_qaidamensis
44198	NODE_9862_length_13845_cov_42.655245_pos_1190_C	9	3.92913	3.98891	2.73853	67.8692	-0.439208	0.258475	wild	NODE_9862_length_13845_cov_42.655245_pos_1190	NODE_9862	C	C	413	BKPGNLEB_26080	B2R_26083	putative ribosomal oxygenase	452	1603	Prodigal:002006	ID=BKPGNLEB_26080;eC_number=1.14.11.-;db_xref=COG:COG2850;inference=ab initio prediction:Prodigal:002006,similar to AA sequence:UniProtKB:P44683;locus_tag=BKPGNLEB_26080;product=putative ribosomal oxygenase							S	Bacteria	Proteobacteria	Gammaproteobacteria	Cellvibrionales	Cellvibrionaceae	Cellvibrio	Cellvibrio_sp._PSBB006
8246	NODE_1331_length_40998_cov_18.038778_pos_9510_G	5	62.0057	3.9871	5.03534	63.4037	-0.35301	0.105488	wild	NODE_1331_length_40998_cov_18.038778_pos_9510	NODE_1331	G	G	1281	BKPGNLEB_11195	B2R_11197	Multidrug resistance protein MdtK	8229	9692	Prodigal:002006	ID=BKPGNLEB_11195;Name=mdtK_1;gene=mdtK_1;inference=ab initio prediction:Prodigal:002006,protein motif:HAMAP:MF_00400;locus_tag=BKPGNLEB_11195;product=Multidrug resistance protein MdtK							N	Bacteria	Proteobacteria	Alphaproteobacteria	Sphingomonadales	Sphingomonadaceae	Sphingopyxis	Sphingopyxis_sp._PAMC25046
2294	NODE_10924_length_13075_cov_19.020885_pos_6354_A	9	58.5406	3.98569	5.08286	59.7431	0.407759	0.270374	modern	NODE_10924_length_13075_cov_19.020885_pos_6354	NODE_10924	A	A	1853	BKPGNLEB_26848	B2R_26851	hypothetical protein	6111	8207	Prodigal:002006	ID=BKPGNLEB_26848;inference=ab initio prediction:Prodigal:002006;locus_tag=BKPGNLEB_26848;product=hypothetical protein							S	Bacteria	Proteobacteria	Alphaproteobacteria	Sphingomonadales	Sphingomonadaceae	Sphingopyxis	Sphingopyxis_sp._PAMC25046
9522	NODE_1408_length_39696_cov_17.481476_pos_11249_G	9	59.9612	3.98335	8.62984	61.5366	0.535966	0.183907	modern	NODE_1408_length_39696_cov_17.481476_pos_11249	NODE_1408	G	T			#N/A						BKPGNLEB_11520	125	hypothetical protein	BKPGNLEB_11521	18	D-aminopeptidase	I	Bacteria	Proteobacteria	Alphaproteobacteria	Sphingomonadales	Sphingomonadaceae	Sphingopyxis	Sphingopyxis_sp._PAMC25046
28362	NODE_4747_length_20815_cov_41.024329_pos_11134_C	6	40.4602	3.98324	36.5232	41.934	0.260113	0.187499	modern	NODE_4747_length_20815_cov_41.024329_pos_11134	NODE_4747	C	C	1175	BKPGNLEB_20541	B2R_20544	L-serine dehydratase 1	9959	11341	Prodigal:002006	ID=BKPGNLEB_20541;eC_number=4.3.1.17;Name=sdaA_4;db_xref=COG:COG1760;gene=sdaA_4;inference=ab initio prediction:Prodigal:002006,similar to AA sequence:UniProtKB:P16095;locus_tag=BKPGNLEB_20541;product=L-serine dehydratase 1							S	Bacteria	Actinobacteria	Actinobacteria	Streptomycetales	Streptomycetaceae	Streptomyces	Streptomyces_qaidamensis
13886	NODE_1805_length_35107_cov_85.822898_pos_5586_G	1	0.576052	3.98085	0.23412	1.65435	0.506552	0	modern	NODE_1805_length_35107_cov_85.822898_pos_5586	NODE_1805	G	A	822	BKPGNLEB_12985	B2R_12988	hypothetical protein	4764	5903	Prodigal:002006	ID=BKPGNLEB_12985;inference=ab initio prediction:Prodigal:002006;locus_tag=BKPGNLEB_12985;product=hypothetical protein							N	Bacteria	Candidatus_Saccharibacteria	unassigned	unassigned	unassigned	unassigned	Candidatus_Saccharibacteria_bacterium_FS07P-B
42825	NODE_924_length_49655_cov_30.986117_pos_13183_A	9	62.5839	3.98001	2.07003	64.1204	-0.390731	0.169912	wild	NODE_924_length_49655_cov_30.986117_pos_13183	NODE_924	A	A	2153	BKPGNLEB_08683	B2R_08684	hypothetical protein	13171	15336	Prodigal:002006	ID=BKPGNLEB_08683;inference=ab initio prediction:Prodigal:002006;locus_tag=BKPGNLEB_08683;product=hypothetical protein							S	Bacteria	Proteobacteria	Gammaproteobacteria	Cellvibrionales	Cellvibrionaceae	Cellvibrio	Cellvibrio_sp._PSBB006
17952	NODE_2461_length_29752_cov_28.652885_pos_17264_C	9	62.5895	3.97953	2.76196	66.2826	-0.431825	0.282423	wild	NODE_2461_length_29752_cov_28.652885_pos_17264	NODE_2461	C	C	107	BKPGNLEB_14922	B2R_14925	hypothetical protein	15380	17371	Prodigal:002006	ID=BKPGNLEB_14922;inference=ab initio prediction:Prodigal:002006;locus_tag=BKPGNLEB_14922;product=hypothetical protein							S	Bacteria	Proteobacteria	Gammaproteobacteria	Cellvibrionales	Cellvibrionaceae	Cellvibrio	Cellvibrio_sp._PSBB006
11281	NODE_153_length_124789_cov_20.369436_pos_29201_G	6	33.9934	3.97843	3.17286	38.44	-0.350106	0.212448	wild	NODE_153_length_124789_cov_20.369436_pos_29201	NODE_153	G	G	428	BKPGNLEB_02379	B2R_02379	hypothetical protein	28773	29366	Prodigal:002006	ID=BKPGNLEB_02379;inference=ab initio prediction:Prodigal:002006;locus_tag=BKPGNLEB_02379;product=hypothetical protein							S	Bacteria	Proteobacteria	Alphaproteobacteria	Caulobacterales	Caulobacteraceae	Brevundimonas	Brevundimonas_sp._MF30-B
35720	NODE_6581_length_17380_cov_40.648863_pos_15810_C	6	36.7648	3.97724	36.1604	38.8313	0.222683	0.0386572	modern	NODE_6581_length_17380_cov_40.648863_pos_15810	NODE_6581	C	C	290	BKPGNLEB_22962	B2R_22965	hypothetical protein	14562	16100	Prodigal:002006	ID=BKPGNLEB_22962;inference=ab initio prediction:Prodigal:002006;locus_tag=BKPGNLEB_22962;product=hypothetical protein							S	Bacteria	Actinobacteria	Actinobacteria	Streptomycetales	Streptomycetaceae	Streptomyces	Streptomyces_sp._QMT-28
25874	NODE_418_length_72655_cov_33.871809_pos_19346_C	8	53.2968	3.9763	3.67083	53.3111	-0.459187	0.231387	wild	NODE_418_length_72655_cov_33.871809_pos_19346	NODE_418	C	T	1100	BKPGNLEB_05063	B2R_05064	hypothetical protein	18902	20446	Prodigal:002006	ID=BKPGNLEB_05063;inference=ab initio prediction:Prodigal:002006;locus_tag=BKPGNLEB_05063;product=hypothetical protein							S	Bacteria	Proteobacteria	Gammaproteobacteria	Cellvibrionales	Cellvibrionaceae	Cellvibrio	Cellvibrio_sp._PSBB006
11342	NODE_153_length_124789_cov_20.369436_pos_74271_C	5	63.3895	3.97568	4.81513	64.4544	-0.416384	0.248843	wild	NODE_153_length_124789_cov_20.369436_pos_74271	NODE_153	C	T	281	BKPGNLEB_02426	B2R_02426	hypothetical protein	74088	74552	Prodigal:002006	ID=BKPGNLEB_02426;inference=ab initio prediction:Prodigal:002006;locus_tag=BKPGNLEB_02426;product=hypothetical protein							S	Bacteria	Proteobacteria	Alphaproteobacteria	Caulobacterales	Caulobacteraceae	Brevundimonas	Brevundimonas_sp._MF30-B
43331	NODE_9424_length_14216_cov_30.980378_pos_10997_G	9	3.2446	3.97425	2.07003	64.1204	-0.414371	0.0843893	wild	NODE_9424_length_14216_cov_30.980378_pos_10997	NODE_9424	G	G	89	BKPGNLEB_25748	B2R_25751	Protease 3	10908	13829	Prodigal:002006	ID=BKPGNLEB_25748;eC_number=3.4.24.55;Name=ptrA_2;db_xref=COG:COG1025;gene=ptrA_2;inference=ab initio prediction:Prodigal:002006,similar to AA sequence:UniProtKB:P05458;locus_tag=BKPGNLEB_25748;product=Protease 3							D	Bacteria	Proteobacteria	Gammaproteobacteria	Cellvibrionales	Cellvibrionaceae	Cellvibrio	Cellvibrio_sp._PSBB006
30509	NODE_52_length_194797_cov_21.766289_pos_83920_G	9	64.5406	3.97416	63.6372	68.22	-0.236711	0.154234	wild	NODE_52_length_194797_cov_21.766289_pos_83920	NODE_52	G	G	35	BKPGNLEB_00879	B2R_00879	NADPH-dependent 7-cyano-7-deazaguanine reductase	83494	83955	Prodigal:002006	ID=BKPGNLEB_00879;eC_number=1.7.1.13;Name=queF_1;db_xref=COG:COG0780;gene=queF_1;inference=ab initio prediction:Prodigal:002006,similar to AA sequence:UniProtKB:O31678;locus_tag=BKPGNLEB_00879;product=NADPH-dependent 7-cyano-7-deazaguanine reductase							S	Bacteria	Proteobacteria	Alphaproteobacteria	Caulobacterales	Caulobacteraceae	Brevundimonas	Brevundimonas_sp._MF30-B
12215	NODE_15923_length_10614_cov_36.272658_pos_5125_A	8	61.3368	3.97393	60.8296	63.645	-0.440164	0.223531	wild	NODE_15923_length_10614_cov_36.272658_pos_5125	NODE_15923	A	G	808	BKPGNLEB_29459	B2R_29462	Autoinducer 2 import ATP-binding protein LsrA	4317	5852	Prodigal:002006	ID=BKPGNLEB_29459;eC_number=3.6.3.-;Name=lsrA;db_xref=COG:COG1129;gene=lsrA;inference=ab initio prediction:Prodigal:002006,similar to AA sequence:UniProtKB:P77257;locus_tag=BKPGNLEB_29459;product=Autoinducer 2 import ATP-binding protein LsrA							N	Bacteria	Proteobacteria	Gammaproteobacteria	Cellvibrionales	Cellvibrionaceae	Cellvibrio	Cellvibrio_sp._PSBB006
16631	NODE_2250_length_31262_cov_17.391586_pos_29646_G	5	62.7745	3.97345	62.2799	63.6468	-0.373368	0.210754	wild	NODE_2250_length_31262_cov_17.391586_pos_29646	NODE_2250	G	G			#N/A						BKPGNLEB_14169	155	Aspartate/glutamate leucyltransferase				I	Bacteria	Proteobacteria	Alphaproteobacteria	Sphingomonadales	Sphingomonadaceae	Sphingopyxis	Sphingopyxis_sp._PAMC25046
41814	NODE_8834_length_14733_cov_27.959888_pos_4446_G	1	70.722	3.97275	1.8733	75.3363	-0.729885	0.104682	wild	NODE_8834_length_14733_cov_27.959888_pos_4446	NODE_8834	G	A	791	BKPGNLEB_25134	B2R_25137	3-phenylpropionate-dihydrodiol/cinnamic acid-dihydrodiol dehydrogenase	3252	5237	Prodigal:002006	ID=BKPGNLEB_25134;eC_number=1.3.1.87;Name=hcaB_14;gene=hcaB_14;inference=ab initio prediction:Prodigal:002006,protein motif:HAMAP:MF_01647;locus_tag=BKPGNLEB_25134;product=3-phenylpropionate-dihydrodiol/cinnamic acid-dihydrodiol dehydrogenase							S	Bacteria	Proteobacteria	Betaproteobacteria	Burkholderiales	Comamonadaceae	Acidovorax	Acidovorax_sp._KKS102
37233	NODE_699_length_56816_cov_32.372164_pos_54192_T	9	62.5895	3.97186	1.28609	66.2826	-0.443217	0.431503	wild	NODE_699_length_56816_cov_32.372164_pos_54192	NODE_699	T	T	260	BKPGNLEB_07421	B2R_07422	Octanoyltransferase	53932	54579	Prodigal:002006	ID=BKPGNLEB_07421;eC_number=2.3.1.181;Name=lipB_4;db_xref=COG:COG0321;gene=lipB_4;inference=ab initio prediction:Prodigal:002006,similar to AA sequence:UniProtKB:P60720;locus_tag=BKPGNLEB_07421;product=Octanoyltransferase							D	Bacteria	Proteobacteria	Gammaproteobacteria	Cellvibrionales	Cellvibrionaceae	Cellvibrio	Cellvibrio_sp._PSBB006
25666	NODE_416_length_73026_cov_19.610501_pos_7098_C	5	63.3749	3.97117	60.7011	63.6515	-0.404524	0.102935	wild	NODE_416_length_73026_cov_19.610501_pos_7098	NODE_416	C	C	257	BKPGNLEB_04985	B2R_04986	hypothetical protein	6841	7134	Prodigal:002006	ID=BKPGNLEB_04985;inference=ab initio prediction:Prodigal:002006;locus_tag=BKPGNLEB_04985;product=hypothetical protein							S	Bacteria	Proteobacteria	Alphaproteobacteria	Sphingomonadales	Sphingomonadaceae	Sphingopyxis	Sphingopyxis_sp._PAMC25046
3852	NODE_1171_length_44080_cov_39.126236_pos_7287_C	5	1.07069	3.9709	0.865672	1.95884	0.34158	0.121575	modern	NODE_1171_length_44080_cov_39.126236_pos_7287	NODE_1171	C	C	184	BKPGNLEB_10094	B2R_10095	hypothetical protein	6902	7471	Prodigal:002006	ID=BKPGNLEB_10094;inference=ab initio prediction:Prodigal:002006;locus_tag=BKPGNLEB_10094;product=hypothetical protein							N	Bacteria	Proteobacteria	Gammaproteobacteria	Xanthomonadales	Xanthomonadaceae	Arenimonas	Arenimonas_daejeonensis
29045	NODE_4920_length_20405_cov_29.371319_pos_19373_A	8	58.2418	3.97028	3.132	59.7362	-0.553899	0.122079	wild	NODE_4920_length_20405_cov_29.371319_pos_19373	NODE_4920	A	G	44	BKPGNLEB_20880	B2R_20883	hypothetical protein	19329	20174	Prodigal:002006	ID=BKPGNLEB_20880;inference=ab initio prediction:Prodigal:002006;locus_tag=BKPGNLEB_20880;product=hypothetical protein							S	Bacteria	Proteobacteria	Gammaproteobacteria	Cellvibrionales	Cellvibrionaceae	Cellvibrio	Cellvibrio_sp._PSBB006
40652	NODE_8408_length_15154_cov_77.205314_pos_9031_T	5	4.02355	3.96936	0.525767	58.6096	0.437926	0.285725	modern	NODE_8408_length_15154_cov_77.205314_pos_9031	NODE_8408	T	T			#N/A						BKPGNLEB_24767	5413	hypothetical protein	BKPGNLEB_24777	901	Glycine--tRNA ligase	I	Bacteria	Candidatus_Saccharibacteria	unassigned	unassigned	unassigned	unassigned	TM7_phylum_sp._oral_taxon_957
19498	NODE_2621_length_28606_cov_29.394114_pos_23529_A	9	3.92913	3.96854	2.12352	4.38563	-0.426203	0.45979	wild	NODE_2621_length_28606_cov_29.394114_pos_23529	NODE_2621	A	A	1823	BKPGNLEB_15726	B2R_15729	hypothetical protein	21706	23856	Prodigal:002006	ID=BKPGNLEB_15726;inference=ab initio prediction:Prodigal:002006;locus_tag=BKPGNLEB_15726;product=hypothetical protein							S	Bacteria	Proteobacteria	Gammaproteobacteria	Cellvibrionales	Cellvibrionaceae	Cellvibrio	Cellvibrio_sp._PSBB006
12162	NODE_15894_length_10627_cov_24.782675_pos_994_T	9	62.7082	3.96793	2.06607	64.574	-0.547499	0.389594	wild	NODE_15894_length_10627_cov_24.782675_pos_994	NODE_15894	T	T			#N/A									BKPGNLEB_29452	114	hypothetical protein	I	Bacteria	Proteobacteria	Gammaproteobacteria	Cellvibrionales	Cellvibrionaceae	Cellvibrio	Cellvibrio_sp._PSBB006
9452	NODE_13970_length_11431_cov_11.316096_pos_10977_T	6	37.2763	3.9672	36.7648	40.6359	0.28024	0.151089	modern	NODE_13970_length_11431_cov_11.316096_pos_10977	NODE_13970	T	T	242	BKPGNLEB_28763	B2R_28766	hypothetical protein	10818	11219	Prodigal:002006	ID=BKPGNLEB_28763;inference=ab initio prediction:Prodigal:002006;locus_tag=BKPGNLEB_28763;product=hypothetical protein							S	Bacteria	Actinobacteria	Actinobacteria	Streptomycetales	Streptomycetaceae	Streptomyces	Streptomyces_sp._CdTB01
1830	NODE_10661_length_13264_cov_29.932624_pos_174_C	9	62.7082	3.96685	2.68641	66.4523	-0.515155	0.165445	wild	NODE_10661_length_13264_cov_29.932624_pos_174	NODE_10661	C	C	137	BKPGNLEB_26660	B2R_26663	hypothetical protein	37	1944	Prodigal:002006	ID=BKPGNLEB_26660;inference=ab initio prediction:Prodigal:002006;locus_tag=BKPGNLEB_26660;product=hypothetical protein							D	Bacteria	Proteobacteria	Gammaproteobacteria	Cellvibrionales	Cellvibrionaceae	Cellvibrio	Cellvibrio_sp._PSBB006
23640	NODE_364_length_77771_cov_32.234769_pos_49042_G	12	5.62016	3.96539	4.79984	61.3402	0.423119	0.0507272	modern	NODE_364_length_77771_cov_32.234769_pos_49042	NODE_364	G	A	1979	BKPGNLEB_04635	B2R_04636	ATP-dependent DNA helicase RecQ	47063	49186	Prodigal:002006	ID=BKPGNLEB_04635;eC_number=3.6.4.12;Name=recQ_2;db_xref=COG:COG0514;gene=recQ_2;inference=ab initio prediction:Prodigal:002006,similar to AA sequence:UniProtKB:P15043;locus_tag=BKPGNLEB_04635;product=ATP-dependent DNA helicase RecQ							S	Bacteria	Proteobacteria	Gammaproteobacteria	Pseudomonadales	Pseudomonadaceae	Pseudomonas	Pseudomonas_stutzeri
9691	NODE_14194_length_11338_cov_27.335617_pos_10965_C	10	1.20551	3.9627	0.333016	63.0404	-0.613316	0	wild	NODE_14194_length_11338_cov_27.335617_pos_10965	NODE_14194	C	T			#N/A						BKPGNLEB_28850	50	hypothetical protein				I	Bacteria	Proteobacteria	Betaproteobacteria	Burkholderiales	Comamonadaceae	Acidovorax	Acidovorax_sp._KKS102
8242	NODE_1331_length_40998_cov_18.038778_pos_9509_C	5	62.0057	3.95991	5.02667	63.4037	-0.352608	0.0999752	wild	NODE_1331_length_40998_cov_18.038778_pos_9509	NODE_1331	C	C	1280	BKPGNLEB_11195	B2R_11197	Multidrug resistance protein MdtK	8229	9692	Prodigal:002006	ID=BKPGNLEB_11195;Name=mdtK_1;gene=mdtK_1;inference=ab initio prediction:Prodigal:002006,protein motif:HAMAP:MF_00400;locus_tag=BKPGNLEB_11195;product=Multidrug resistance protein MdtK							S	Bacteria	Proteobacteria	Alphaproteobacteria	Sphingomonadales	Sphingomonadaceae	Sphingopyxis	Sphingopyxis_sp._PAMC25046
26280	NODE_433_length_71605_cov_160.518404_pos_2320_C	5	64.9954	3.95809	64.5844	64.9954	0.682971	0.0505238	modern	NODE_433_length_71605_cov_160.518404_pos_2320	NODE_433	C	T	779	BKPGNLEB_05172	B2R_05173	Proton/glutamate-aspartate symporter	1541	2716	Prodigal:002006	ID=BKPGNLEB_05172;Name=gltP_2;db_xref=COG:COG1301;gene=gltP_2;inference=ab initio prediction:Prodigal:002006,similar to AA sequence:UniProtKB:P21345;locus_tag=BKPGNLEB_05172;product=Proton/glutamate-aspartate symporter							S	Bacteria	Proteobacteria	Alphaproteobacteria	Sphingomonadales	Sphingomonadaceae	Sphingobium	Sphingobium_sp._EP60837
22797	NODE_3442_length_24646_cov_38.126411_pos_18898_A	9	62.5839	3.95653	2.07003	67.2395	-0.345266	0.245171	wild	NODE_3442_length_24646_cov_38.126411_pos_18898	NODE_3442	A	A	260	BKPGNLEB_17628	B2R_17631	hypothetical protein	18638	20029	Prodigal:002006	ID=BKPGNLEB_17628;inference=ab initio prediction:Prodigal:002006;locus_tag=BKPGNLEB_17628;product=hypothetical protein							N	Bacteria	Proteobacteria	Gammaproteobacteria	Cellvibrionales	Cellvibrionaceae	Cellvibrio	Cellvibrio_sp._PSBB006
11993	NODE_1567_length_37817_cov_17.906411_pos_32590_T	5	62.8709	3.95634	1.73345	63.6515	-0.41402	0.398398	wild	NODE_1567_length_37817_cov_17.906411_pos_32590	NODE_1567	T	T	317	BKPGNLEB_12400	B2R_12403	RNA polymerase sigma factor RpoH	32005	32907	Prodigal:002006	ID=BKPGNLEB_12400;Name=rpoH_4;db_xref=COG:COG0568;gene=rpoH_4;inference=ab initio prediction:Prodigal:002006,similar to AA sequence:UniProtKB:P0CAW9;locus_tag=BKPGNLEB_12400;product=RNA polymerase sigma factor RpoH							S	Bacteria	Proteobacteria	Alphaproteobacteria	Sphingomonadales	Sphingomonadaceae	Sphingopyxis	Sphingopyxis_sp._PAMC25046
26412	NODE_442_length_70960_cov_48.740972_pos_3098_T	12	3.52197	3.95477	0.299369	57.07	0.563036	0.273844	modern	NODE_442_length_70960_cov_48.740972_pos_3098	NODE_442	T	C	689	BKPGNLEB_05233	B2R_05234	hypothetical protein	2409	3230	Prodigal:002006	ID=BKPGNLEB_05233;inference=ab initio prediction:Prodigal:002006;locus_tag=BKPGNLEB_05233;product=hypothetical protein							S	Bacteria	Proteobacteria	Gammaproteobacteria	Pseudomonadales	Pseudomonadaceae	Pseudomonas	Pseudomonas_stutzeri
16786	NODE_2293_length_30969_cov_31.014739_pos_2792_G	9	64.5472	3.95443	2.73853	66.7295	-0.443318	0.438491	wild	NODE_2293_length_30969_cov_31.014739_pos_2792	NODE_2293	G	G	1811	BKPGNLEB_14386	B2R_14389	Ion-translocating oxidoreductase complex subunit C	2315	4603	Prodigal:002006	ID=BKPGNLEB_14386;eC_number=7.-.-.-;Name=rsxC;gene=rsxC;inference=ab initio prediction:Prodigal:002006,protein motif:HAMAP:MF_00461;locus_tag=BKPGNLEB_14386;product=Ion-translocating oxidoreductase complex subunit C							D	Bacteria	Proteobacteria	Gammaproteobacteria	Cellvibrionales	Cellvibrionaceae	Cellvibrio	Cellvibrio_sp._PSBB006
16626	NODE_2250_length_31262_cov_17.391586_pos_29645_A	5	62.7745	3.95376	62.2799	63.6515	-0.368466	0.189334	wild	NODE_2250_length_31262_cov_17.391586_pos_29645	NODE_2250	A	A			#N/A						BKPGNLEB_14169	154	Aspartate/glutamate leucyltransferase				I	Bacteria	Proteobacteria	Alphaproteobacteria	Sphingomonadales	Sphingomonadaceae	Sphingopyxis	Sphingopyxis_sp._PAMC25046
31254	NODE_53_length_194098_cov_21.294321_pos_90997_C	6	35.7051	3.95149	33.9745	38.44	-0.319433	0.134282	wild	NODE_53_length_194098_cov_21.294321_pos_90997	NODE_53	C	C	250	BKPGNLEB_01080	B2R_01080	hypothetical protein	90129	91247	Prodigal:002006	ID=BKPGNLEB_01080;inference=ab initio prediction:Prodigal:002006;locus_tag=BKPGNLEB_01080;product=hypothetical protein							N	Bacteria	Proteobacteria	Alphaproteobacteria	Caulobacterales	Caulobacteraceae	Brevundimonas	Brevundimonas_sp._MF30-B
17950	NODE_2461_length_29752_cov_28.652885_pos_17234_G	9	62.7082	3.95123	3.72846	66.2773	-0.429338	0.301201	wild	NODE_2461_length_29752_cov_28.652885_pos_17234	NODE_2461	G	G	137	BKPGNLEB_14922	B2R_14925	hypothetical protein	15380	17371	Prodigal:002006	ID=BKPGNLEB_14922;inference=ab initio prediction:Prodigal:002006;locus_tag=BKPGNLEB_14922;product=hypothetical protein							S	Bacteria	Proteobacteria	Gammaproteobacteria	Cellvibrionales	Cellvibrionaceae	Cellvibrio	Cellvibrio_sp._PSBB006
26511	NODE_4432_length_21558_cov_35.407055_pos_4186_C	6	36.7648	3.95034	36.5232	40.4602	0.298369	0.157554	modern	NODE_4432_length_21558_cov_35.407055_pos_4186	NODE_4432	C	T	593	BKPGNLEB_19758	B2R_19761	Long-chain-fatty-acid--CoA ligase	3277	4779	Prodigal:002006	ID=BKPGNLEB_19758;eC_number=6.2.1.3;Name=lcfB_11;db_xref=COG:COG0318;gene=lcfB_11;inference=ab initio prediction:Prodigal:002006,similar to AA sequence:UniProtKB:O07610;locus_tag=BKPGNLEB_19758;product=Long-chain-fatty-acid--CoA ligase							S	Bacteria	Actinobacteria	Actinobacteria	Streptomycetales	Streptomycetaceae	Streptomyces	Streptomyces_qaidamensis
24940	NODE_3812_length_23446_cov_29.837324_pos_12940_A	9	62.5895	3.94955	3.22527	67.2122	-0.465347	0.322055	wild	NODE_3812_length_23446_cov_29.837324_pos_12940	NODE_3812	A	A	140	BKPGNLEB_18602	B2R_18605	Adaptive-response sensory-kinase SasA	10120	13080	Prodigal:002006	ID=BKPGNLEB_18602;eC_number=2.7.-.-;Name=sasA_62;gene=sasA_62;inference=ab initio prediction:Prodigal:002006,protein motif:HAMAP:MF_01837;locus_tag=BKPGNLEB_18602;product=Adaptive-response sensory-kinase SasA							I	Bacteria	Proteobacteria	Gammaproteobacteria	Cellvibrionales	Cellvibrionaceae	Cellvibrio	Cellvibrio_sp._PSBB006
17756	NODE_2445_length_29831_cov_37.346899_pos_24167_G	8	56.6558	3.94949	2.02845	60.8296	-0.560979	0.23145	wild	NODE_2445_length_29831_cov_37.346899_pos_24167	NODE_2445	G	A	1556	BKPGNLEB_14879	B2R_14882	Methyl-accepting chemotaxis protein CtpH	24098	25723	Prodigal:002006	ID=BKPGNLEB_14879;Name=ctpH_1;gene=ctpH_1;inference=ab initio prediction:Prodigal:002006,similar to AA sequence:UniProtKB:G3XDA3;locus_tag=BKPGNLEB_14879;product=Methyl-accepting chemotaxis protein CtpH							S	Bacteria	Proteobacteria	Gammaproteobacteria	Cellvibrionales	Cellvibrionaceae	Cellvibrio	Cellvibrio_sp._PSBB006
9409	NODE_13967_length_11431_cov_20.421726_pos_2651_A	3	1.53802	3.94873	0.285005	64.4341	-0.383771	0.351397	wild	NODE_13967_length_11431_cov_20.421726_pos_2651	NODE_13967	A	A	401	BKPGNLEB_28738	B2R_28741	Outer membrane protein assembly factor BamA	287	3052	Prodigal:002006	ID=BKPGNLEB_28738;Name=bamA_11;db_xref=COG:COG4775;gene=bamA_11;inference=ab initio prediction:Prodigal:002006,similar to AA sequence:UniProtKB:Q9K1H0;locus_tag=BKPGNLEB_28738;product=Outer membrane protein assembly factor BamA							S	Bacteria	Proteobacteria	Alphaproteobacteria	Sphingomonadales	Sphingomonadaceae	Sphingopyxis	Sphingopyxis_sp._PAMC25046
18659	NODE_2554_length_29029_cov_19.364639_pos_20509_G	5	62.1893	3.9486	7.20844	63.9187	-0.418687	0.185035	wild	NODE_2554_length_29029_cov_19.364639_pos_20509	NODE_2554	G	G	158	BKPGNLEB_15338	B2R_15341	hypothetical protein	19456	20667	Prodigal:002006	ID=BKPGNLEB_15338;inference=ab initio prediction:Prodigal:002006;locus_tag=BKPGNLEB_15338;product=hypothetical protein							S	Bacteria	Proteobacteria	Alphaproteobacteria	Sphingomonadales	Sphingomonadaceae	Sphingopyxis	Sphingopyxis_sp._PAMC25046
4648	NODE_1219_length_43166_cov_41.647154_pos_28496_G	6	37.8456	3.94605	33.984	39.5882	0.296887	0.0602214	modern	NODE_1219_length_43166_cov_41.647154_pos_28496	NODE_1219	G	G	19	BKPGNLEB_10538	B2R_10539	hypothetical protein	28477	29331	Prodigal:002006	ID=BKPGNLEB_10538;inference=ab initio prediction:Prodigal:002006;locus_tag=BKPGNLEB_10538;product=hypothetical protein							N	Bacteria	Actinobacteria	Actinobacteria	Streptomycetales	Streptomycetaceae	Streptomyces	Streptomyces_qaidamensis
24984	NODE_3817_length_23429_cov_18.382212_pos_13316_A	5	62.9495	3.9459	5.09122	64.4636	-0.458728	0.189972	wild	NODE_3817_length_23429_cov_18.382212_pos_13316	NODE_3817	A	A	176	BKPGNLEB_18652	B2R_18655	hypothetical protein	13140	13913	Prodigal:002006	ID=BKPGNLEB_18652;inference=ab initio prediction:Prodigal:002006;locus_tag=BKPGNLEB_18652;product=hypothetical protein							S	Bacteria	Proteobacteria	Alphaproteobacteria	Sphingomonadales	Sphingomonadaceae	Sphingopyxis	Sphingopyxis_sp._PAMC25046
17687	NODE_2425_length_29988_cov_18.240557_pos_7062_T	3	2.23409	3.94188	0.285005	62.9441	-0.467469	0.148215	wild	NODE_2425_length_29988_cov_18.240557_pos_7062	NODE_2425	T	T	272	BKPGNLEB_14834	B2R_14837	hypothetical protein	6609	7334	Prodigal:002006	ID=BKPGNLEB_14834;inference=ab initio prediction:Prodigal:002006;locus_tag=BKPGNLEB_14834;product=hypothetical protein							S	Bacteria	Proteobacteria	Alphaproteobacteria	Sphingomonadales	Sphingomonadaceae	Sphingopyxis	Sphingopyxis_sp._PAMC25046
30154	NODE_5160_length_19897_cov_18.595010_pos_19594_G	3	0.890107	3.94179	0.285005	1.72028	-0.472049	0.250963	wild	NODE_5160_length_19897_cov_18.595010_pos_19594	NODE_5160	G	G			#N/A						BKPGNLEB_21243	4958	Long-chain-fatty-acid--CoA ligase FadD13				I	Bacteria	Proteobacteria	Alphaproteobacteria	Sphingomonadales	Sphingomonadaceae	Sphingopyxis	Sphingopyxis_sp._PAMC25046
37235	NODE_699_length_56816_cov_32.372164_pos_54261_T	9	62.714	3.94093	2.76196	64.574	-0.447134	0.288935	wild	NODE_699_length_56816_cov_32.372164_pos_54261	NODE_699	T	T	329	BKPGNLEB_07421	B2R_07422	Octanoyltransferase	53932	54579	Prodigal:002006	ID=BKPGNLEB_07421;eC_number=2.3.1.181;Name=lipB_4;db_xref=COG:COG0321;gene=lipB_4;inference=ab initio prediction:Prodigal:002006,similar to AA sequence:UniProtKB:P60720;locus_tag=BKPGNLEB_07421;product=Octanoyltransferase							S	Bacteria	Proteobacteria	Gammaproteobacteria	Cellvibrionales	Cellvibrionaceae	Cellvibrio	Cellvibrio_sp._PSBB006
22765	NODE_3435_length_24666_cov_27.701877_pos_24566_A	2	47.2135	3.94043	45.9814	51.787	-0.623367	0.25185	wild	NODE_3435_length_24666_cov_27.701877_pos_24566	NODE_3435	A	T			#N/A						BKPGNLEB_17608	53	Glucose 1-dehydrogenase 4				I	Bacteria	Proteobacteria	Gammaproteobacteria	Cellvibrionales	Cellvibrionaceae	Cellvibrio	Cellvibrio_sp._PSBB006
41982	NODE_8856_length_14718_cov_16.935290_pos_9717_G	3	1.53049	3.93983	0.285005	3.70791	-0.461572	0.187921	wild	NODE_8856_length_14718_cov_16.935290_pos_9717	NODE_8856	G	G	152	BKPGNLEB_25164	B2R_25167	Proline iminopeptidase	8775	9869	Prodigal:002006	ID=BKPGNLEB_25164;eC_number=3.4.11.5;Name=pip_5;gene=pip_5;inference=ab initio prediction:Prodigal:002006,similar to AA sequence:UniProtKB:O32449;locus_tag=BKPGNLEB_25164;product=Proline iminopeptidase							S	Bacteria	Proteobacteria	Alphaproteobacteria	Sphingomonadales	Sphingomonadaceae	Sphingopyxis	Sphingopyxis_sp._PAMC25046
20492	NODE_289_length_88144_cov_23.061139_pos_51879_G	9	68.1724	3.93875	65.139	68.22	-0.372374	0.0515768	wild	NODE_289_length_88144_cov_23.061139_pos_51879	NODE_289	G	G	1127	BKPGNLEB_03794	B2R_03794	Bifunctional protein PutA	49905	53006	Prodigal:002006	ID=BKPGNLEB_03794;Name=putA_2;db_xref=COG:COG0506;gene=putA_2;inference=ab initio prediction:Prodigal:002006,similar to AA sequence:UniProtKB:P09546;locus_tag=BKPGNLEB_03794;product=Bifunctional protein PutA							S	Bacteria	Proteobacteria	Alphaproteobacteria	Caulobacterales	Caulobacteraceae	Brevundimonas	Brevundimonas_sp._M20
2778	NODE_11024_length_13013_cov_14.687703_pos_3115_G	6	3.17286	3.93749	1.24574	31.3947	0.411429	0.0710778	modern	NODE_11024_length_13013_cov_14.687703_pos_3115	NODE_11024	G	G	1301	BKPGNLEB_26976	B2R_26979	Isochorismate synthase MenF	2617	4416	Prodigal:002006	ID=BKPGNLEB_26976;eC_number=5.4.4.2;Name=menF_5;gene=menF_5;inference=ab initio prediction:Prodigal:002006,protein motif:HAMAP:MF_01935;locus_tag=BKPGNLEB_26976;product=Isochorismate synthase MenF							S	Bacteria	Proteobacteria	Alphaproteobacteria	Sphingomonadales	Sphingomonadaceae	Novosphingobium	Novosphingobium_aromaticivorans
28943	NODE_4920_length_20405_cov_29.371319_pos_6677_T	9	4.38563	3.93733	2.80962	63.8156	-0.621407	0.0595629	wild	NODE_4920_length_20405_cov_29.371319_pos_6677	NODE_4920	T	C			#N/A						BKPGNLEB_20867	37	hypothetical protein	BKPGNLEB_20868	360	hypothetical protein	I	Bacteria	Proteobacteria	Gammaproteobacteria	Cellvibrionales	Cellvibrionaceae	Cellvibrio	Cellvibrio_sp._PSBB006
18595	NODE_2544_length_29054_cov_22.717562_pos_23860_G	2	38.9819	3.93535	37.5422	40.6677	0.889875	0.129895	modern	NODE_2544_length_29054_cov_22.717562_pos_23860	NODE_2544	G	A	1013	BKPGNLEB_15290	B2R_15293	3-oxoacyl-[acyl-carrier-protein] synthase 2	23593	24873	Prodigal:002006	ID=BKPGNLEB_15290;eC_number=2.3.1.179;Name=fabF_5;db_xref=COG:COG0304;gene=fabF_5;inference=ab initio prediction:Prodigal:002006,similar to AA sequence:UniProtKB:Q9KQH9;locus_tag=BKPGNLEB_15290;product=3-oxoacyl-[acyl-carrier-protein] synthase 2							S	Bacteria	Proteobacteria	Alphaproteobacteria	Caulobacterales	Caulobacteraceae	Brevundimonas	Brevundimonas_sp._M20
25723	NODE_416_length_73026_cov_19.610501_pos_48518_T	5	62.771	3.93504	5.72006	63.524	-0.396403	0.155126	wild	NODE_416_length_73026_cov_19.610501_pos_48518	NODE_416	T	T	431	BKPGNLEB_05023	B2R_05024	Vitamin B12 transporter BtuB	46613	48949	Prodigal:002006	ID=BKPGNLEB_05023;Name=btuB_26;gene=btuB_26;inference=ab initio prediction:Prodigal:002006,protein motif:HAMAP:MF_01531;locus_tag=BKPGNLEB_05023;product=Vitamin B12 transporter BtuB							S	Bacteria	Proteobacteria	Alphaproteobacteria	Sphingomonadales	Sphingomonadaceae	Sphingopyxis	Sphingopyxis_sp._PAMC25046
28694	NODE_4848_length_20566_cov_20.160014_pos_7866_T	5	62.8754	3.93423	5.48915	63.8738	-0.42123	0.0833579	wild	NODE_4848_length_20566_cov_20.160014_pos_7866	NODE_4848	T	T	719	BKPGNLEB_20753	B2R_20756	4-hydroxyproline 2-epimerase	7587	8585	Prodigal:002006	ID=BKPGNLEB_20753;eC_number=5.1.1.8;inference=ab initio prediction:Prodigal:002006,similar to AA sequence:UniProtKB:Q8FYS0;locus_tag=BKPGNLEB_20753;product=4-hydroxyproline 2-epimerase							S	Bacteria	Proteobacteria	Alphaproteobacteria	Sphingomonadales	Sphingomonadaceae	Sphingomonas	Sphingomonas_sp._FARSPH
38433	NODE_7442_length_16222_cov_24.807232_pos_6579_G	8	60.3058	3.93404	59.1932	61.9898	0.46097	0.226954	modern	NODE_7442_length_16222_cov_24.807232_pos_6579	NODE_7442	G	G	197	BKPGNLEB_23963	B2R_23966	High-affinity branched-chain amino acid transport system permease protein LivH	6382	7260	Prodigal:002006	ID=BKPGNLEB_23963;Name=livH_21;db_xref=COG:COG0559;gene=livH_21;inference=ab initio prediction:Prodigal:002006,similar to AA sequence:UniProtKB:P0AEX7;locus_tag=BKPGNLEB_23963;product=High-affinity branched-chain amino acid transport system permease protein LivH							S	Bacteria	Proteobacteria	Betaproteobacteria	Burkholderiales	Comamonadaceae	Acidovorax	Acidovorax_sp._KKS102
34100	NODE_5965_length_18396_cov_19.730939_pos_3146_A	3	1.52297	3.93262	0.285005	62.6119	-0.339877	0.366823	wild	NODE_5965_length_18396_cov_19.730939_pos_3146	NODE_5965	A	A	3126	BKPGNLEB_22308	B2R_22311	hypothetical protein	20	3565	Prodigal:002006	ID=BKPGNLEB_22308;inference=ab initio prediction:Prodigal:002006;locus_tag=BKPGNLEB_22308;product=hypothetical protein							N	Bacteria	Proteobacteria	Alphaproteobacteria	Sphingomonadales	Sphingomonadaceae	Sphingopyxis	Sphingopyxis_sp._PAMC25046
4506	NODE_12014_length_12427_cov_20.328926_pos_2660_T	3	56.3877	3.93226	2.05252	57.7169	0.418179	0.295165	modern	NODE_12014_length_12427_cov_20.328926_pos_2660	NODE_12014	T	T	195	BKPGNLEB_27495	B2R_27498	Ribosomal large subunit pseudouridine synthase C	2465	3196	Prodigal:002006	ID=BKPGNLEB_27495;eC_number=5.4.99.24;Name=rluC_6;db_xref=COG:COG0564;gene=rluC_6;inference=ab initio prediction:Prodigal:002006,similar to AA sequence:UniProtKB:P0AA39;locus_tag=BKPGNLEB_27495;product=Ribosomal large subunit pseudouridine synthase C							S	Bacteria	Proteobacteria	Alphaproteobacteria	Caulobacterales	Caulobacteraceae	Brevundimonas	Brevundimonas_sp._M20
42303	NODE_9038_length_14551_cov_39.548575_pos_2718_T	6	40.7259	3.93204	33.9009	41.93	0.284104	0.270658	modern	NODE_9038_length_14551_cov_39.548575_pos_2718	NODE_9038	T	T	654	BKPGNLEB_25325	B2R_25328	hypothetical protein	2179	3372	Prodigal:002006	ID=BKPGNLEB_25325;inference=ab initio prediction:Prodigal:002006;locus_tag=BKPGNLEB_25325;product=hypothetical protein							N	Bacteria	Actinobacteria	Actinobacteria	Streptomycetales	Streptomycetaceae	Streptomyces	Streptomyces_qaidamensis
38877	NODE_7616_length_15994_cov_19.724693_pos_7584_G	3	3.36018	3.93203	2.23409	3.87072	-0.40544	0.0434389	wild	NODE_7616_length_15994_cov_19.724693_pos_7584	NODE_7616	G	G	449	BKPGNLEB_23989	B2R_23992	HTH-type transcriptional regulator Mce2R	7135	7920	Prodigal:002006	ID=BKPGNLEB_23989;Name=mce2R;db_xref=COG:COG2186;gene=mce2R;inference=ab initio prediction:Prodigal:002006,similar to AA sequence:UniProtKB:P9WMG5;locus_tag=BKPGNLEB_23989;product=HTH-type transcriptional regulator Mce2R							S	Bacteria	Proteobacteria	Alphaproteobacteria	Sphingomonadales	Sphingomonadaceae	Sphingopyxis	Sphingopyxis_sp._PAMC25046
26001	NODE_4209_length_22228_cov_17.203398_pos_4999_C	3	1.53049	3.93118	0.285005	62.6119	-0.496839	0.0874686	wild	NODE_4209_length_22228_cov_17.203398_pos_4999	NODE_4209	C	C	881	BKPGNLEB_19327	B2R_19330	Dihydrolipoyllysine-residue acetyltransferase component of pyruvate dehydrogenase complex	4582	5880	Prodigal:002006	ID=BKPGNLEB_19327;eC_number=2.3.1.12;Name=pdhC_3;gene=pdhC_3;inference=ab initio prediction:Prodigal:002006,similar to AA sequence:UniProtKB:P65636;locus_tag=BKPGNLEB_19327;product=Dihydrolipoyllysine-residue acetyltransferase component of pyruvate dehydrogenase complex							I	Bacteria	Proteobacteria	Alphaproteobacteria	Sphingomonadales	Sphingomonadaceae	Sphingopyxis	Sphingopyxis_sp._PAMC25046
43060	NODE_936_length_49349_cov_34.961015_pos_11521_C	9	62.7082	3.93097	2.73853	64.574	-0.450454	0.48438	wild	NODE_936_length_49349_cov_34.961015_pos_11521	NODE_936	C	C	1739	BKPGNLEB_08812	B2R_08813	Regulator of RpoS	9782	12352	Prodigal:002006	ID=BKPGNLEB_08812;Name=rssB_7;gene=rssB_7;inference=ab initio prediction:Prodigal:002006,protein motif:HAMAP:MF_00958;locus_tag=BKPGNLEB_08812;product=Regulator of RpoS							S	Bacteria	Proteobacteria	Gammaproteobacteria	Cellvibrionales	Cellvibrionaceae	Cellvibrio	Cellvibrio_sp._PSBB006
27677	NODE_4564_length_21238_cov_25.058423_pos_16547_G	8	45.8248	3.93024	5.76602	48.4018	0.60297	0.269745	modern	NODE_4564_length_21238_cov_25.058423_pos_16547	NODE_4564	G	G	948	BKPGNLEB_20119	B2R_20122	Phosphoribosylformylglycinamidine cyclo-ligase	15599	16636	Prodigal:002006	ID=BKPGNLEB_20119;eC_number=6.3.3.1;Name=purM_7;gene=purM_7;inference=ab initio prediction:Prodigal:002006,similar to AA sequence:UniProtKB:Q5F973;locus_tag=BKPGNLEB_20119;product=Phosphoribosylformylglycinamidine cyclo-ligase							N	Bacteria	Proteobacteria	Alphaproteobacteria	Caulobacterales	Caulobacteraceae	Brevundimonas	Brevundimonas_sp._MF30-B
10096	NODE_1478_length_38673_cov_32.208171_pos_32751_T	8	57.0462	3.9297	2.42652	57.9173	-0.501058	0.252342	wild	NODE_1478_length_38673_cov_32.208171_pos_32751	NODE_1478	T	C	128	BKPGNLEB_11781	B2R_11783	Exodeoxyribonuclease I	32623	34104	Prodigal:002006	ID=BKPGNLEB_11781;eC_number=3.1.11.1;Name=sbcB_3;db_xref=COG:COG2925;gene=sbcB_3;inference=ab initio prediction:Prodigal:002006,similar to AA sequence:UniProtKB:P04995;locus_tag=BKPGNLEB_11781;product=Exodeoxyribonuclease I							S	Bacteria	Proteobacteria	Gammaproteobacteria	Cellvibrionales	Cellvibrionaceae	Cellvibrio	Cellvibrio_sp._PSBB006
35218	NODE_641_length_59137_cov_36.081253_pos_10854_G	11	53.8788	3.92957	53.0554	53.9787	0.274413	0.322288	modern	NODE_641_length_59137_cov_36.081253_pos_10854	NODE_641	G	G	828	BKPGNLEB_07022	B2R_07023	Pyridoxine 4-dehydrogenase	10828	11682	Prodigal:002006	ID=BKPGNLEB_07022;eC_number=1.1.1.65;Name=pdxI_1;gene=pdxI_1;inference=ab initio prediction:Prodigal:002006,similar to AA sequence:UniProtKB:P25906;locus_tag=BKPGNLEB_07022;product=Pyridoxine 4-dehydrogenase							N	Bacteria	Actinobacteria	Actinobacteria	Streptomycetales	Streptomycetaceae	Streptomyces	Streptomyces_qaidamensis
2587	NODE_10951_length_13059_cov_80.736420_pos_5217_C	2	48.4707	3.92881	44.4298	49.515	0.626449	0.472558	modern	NODE_10951_length_13059_cov_80.736420_pos_5217	NODE_10951	C	C	329	BKPGNLEB_26896	B2R_26899	DNA repair protein RadA	4191	5546	Prodigal:002006	ID=BKPGNLEB_26896;eC_number=3.6.4.-;Name=radA_9;db_xref=COG:COG1066;gene=radA_9;inference=ab initio prediction:Prodigal:002006,similar to AA sequence:UniProtKB:P37572;locus_tag=BKPGNLEB_26896;product=DNA repair protein RadA							S	Bacteria	Candidatus_Saccharibacteria	unassigned	unassigned	unassigned	unassigned	unassigned
3293	NODE_1134_length_44758_cov_22.917531_pos_26215_T	1	2.5893	3.92848	1.02535	89.6259	0.584805	0.172789	modern	NODE_1134_length_44758_cov_22.917531_pos_26215	NODE_1134	T	G	26	BKPGNLEB_09974	B2R_09975	hypothetical protein	26189	26533	Prodigal:002006	ID=BKPGNLEB_09974;inference=ab initio prediction:Prodigal:002006;locus_tag=BKPGNLEB_09974;product=hypothetical protein							S	Bacteria	Proteobacteria	Alphaproteobacteria	Caulobacterales	Caulobacteraceae	Brevundimonas	Brevundimonas_sp._LM2
22744	NODE_3435_length_24666_cov_27.701877_pos_9380_G	9	62.7082	3.92698	2.07003	67.2122	-0.411829	0.211545	wild	NODE_3435_length_24666_cov_27.701877_pos_9380	NODE_3435	G	G	15	BKPGNLEB_17592	B2R_17595	hypothetical protein	6051	9395	Prodigal:002006	ID=BKPGNLEB_17592;inference=ab initio prediction:Prodigal:002006;locus_tag=BKPGNLEB_17592;product=hypothetical protein							S	Bacteria	Proteobacteria	Gammaproteobacteria	Cellvibrionales	Cellvibrionaceae	Cellvibrio	Cellvibrio_sp._PSBB006
43137	NODE_9395_length_14235_cov_37.741299_pos_9133_G	9	62.714	3.92512	3.73263	64.574	-0.566607	0.236212	wild	NODE_9395_length_14235_cov_37.741299_pos_9133	NODE_9395	G	G	233	BKPGNLEB_25669	B2R_25672	DNA repair protein RecO	8647	9366	Prodigal:002006	ID=BKPGNLEB_25669;Name=recO_8;db_xref=COG:COG1381;gene=recO_8;inference=ab initio prediction:Prodigal:002006,similar to AA sequence:UniProtKB:P0A7H3;locus_tag=BKPGNLEB_25669;product=DNA repair protein RecO							S	Bacteria	Proteobacteria	Gammaproteobacteria	Cellvibrionales	Cellvibrionaceae	Cellvibrio	Cellvibrio_sp._PSBB006
32850	NODE_559_length_63681_cov_30.254710_pos_41986_T	9	62.7082	3.9249	1.28609	68.22	-0.44562	0.493239	wild	NODE_559_length_63681_cov_30.254710_pos_41986	NODE_559	T	T	552	BKPGNLEB_06410	B2R_06411	DNA polymerase III PolC-type	41434	42126	Prodigal:002006	ID=BKPGNLEB_06410;eC_number=2.7.7.7;Name=polC_1;db_xref=COG:COG2176;gene=polC_1;inference=ab initio prediction:Prodigal:002006,similar to AA sequence:UniProtKB:Q9ZHF6;locus_tag=BKPGNLEB_06410;product=DNA polymerase III PolC-type							N	Bacteria	Proteobacteria	Gammaproteobacteria	Cellvibrionales	Cellvibrionaceae	Cellvibrio	Cellvibrio_sp._PSBB006
23869	NODE_365_length_77756_cov_36.580373_pos_73055_C	9	62.5839	3.92432	2.75378	67.2005	-0.432498	0.347717	wild	NODE_365_length_77756_cov_36.580373_pos_73055	NODE_365	C	C	266	BKPGNLEB_04700	B2R_04701	hypothetical protein	72215	73321	Prodigal:002006	ID=BKPGNLEB_04700;inference=ab initio prediction:Prodigal:002006;locus_tag=BKPGNLEB_04700;product=hypothetical protein							S	Bacteria	Proteobacteria	Gammaproteobacteria	Cellvibrionales	Cellvibrionaceae	Cellvibrio	Cellvibrio_sp._PSBB006
13959	NODE_1805_length_35107_cov_85.822898_pos_8876_C	12	3.81899	3.9242	0.299369	64.7852	0.302892	0.410975	modern	NODE_1805_length_35107_cov_85.822898_pos_8876	NODE_1805	C	C	785	BKPGNLEB_12987	B2R_12990	hypothetical protein	8091	9305	Prodigal:002006	ID=BKPGNLEB_12987;inference=ab initio prediction:Prodigal:002006;locus_tag=BKPGNLEB_12987;product=hypothetical protein							S	Bacteria	Candidatus_Saccharibacteria	unassigned	unassigned	unassigned	unassigned	Candidatus_Saccharibacteria_bacterium_FS07P-B
3522	NODE_11509_length_12724_cov_37.327208_pos_6812_G	8	63.1168	3.92299	61.0698	63.2813	-0.382521	0.0134123	wild	NODE_11509_length_12724_cov_37.327208_pos_6812	NODE_11509	G	G	1052	BKPGNLEB_27207	B2R_27210	Acetyl-CoA:oxalate CoA-transferase	5760	6953	Prodigal:002006	ID=BKPGNLEB_27207;eC_number=2.8.3.19;Name=yfdE_7;db_xref=COG:COG1804;gene=yfdE_7;inference=ab initio prediction:Prodigal:002006,similar to AA sequence:UniProtKB:P76518;locus_tag=BKPGNLEB_27207;product=Acetyl-CoA:oxalate CoA-transferase							S	Bacteria	Proteobacteria	Gammaproteobacteria	Pseudomonadales	Pseudomonadaceae	Pseudomonas	Pseudomonas_stutzeri
10182	NODE_1489_length_38522_cov_30.493376_pos_6901_G	9	62.7082	3.9221	2.07003	66.2826	-0.42165	0.461208	wild	NODE_1489_length_38522_cov_30.493376_pos_6901	NODE_1489	G	G	900	BKPGNLEB_11860	B2R_11862	Vitamin B12 transporter BtuB	6001	7953	Prodigal:002006	ID=BKPGNLEB_11860;Name=btuB_57;gene=btuB_57;inference=ab initio prediction:Prodigal:002006,protein motif:HAMAP:MF_01531;locus_tag=BKPGNLEB_11860;product=Vitamin B12 transporter BtuB							N	Bacteria	Proteobacteria	Gammaproteobacteria	Cellvibrionales	Cellvibrionaceae	Cellvibrio	Cellvibrio_sp._PSBB006
21821	NODE_3140_length_26009_cov_18.709610_pos_20968_T	5	62.9838	3.9219	0.856929	63.6515	-0.44741	0.110631	wild	NODE_3140_length_26009_cov_18.709610_pos_20968	NODE_3140	T	T	173	BKPGNLEB_16883	B2R_16886	Ferric aerobactin receptor	20795	22966	Prodigal:002006	ID=BKPGNLEB_16883;Name=iutA_4;gene=iutA_4;inference=ab initio prediction:Prodigal:002006,similar to AA sequence:UniProtKB:Q6U607;locus_tag=BKPGNLEB_16883;product=Ferric aerobactin receptor							S	Bacteria	Proteobacteria	Alphaproteobacteria	Sphingomonadales	Sphingomonadaceae	Sphingopyxis	Sphingopyxis_sp._PAMC25046
34098	NODE_5965_length_18396_cov_19.730939_pos_3125_C	3	1.52297	3.91895	0.285005	62.439	-0.31752	0.288097	wild	NODE_5965_length_18396_cov_19.730939_pos_3125	NODE_5965	C	C	3105	BKPGNLEB_22308	B2R_22311	hypothetical protein	20	3565	Prodigal:002006	ID=BKPGNLEB_22308;inference=ab initio prediction:Prodigal:002006;locus_tag=BKPGNLEB_22308;product=hypothetical protein							N	Bacteria	Proteobacteria	Alphaproteobacteria	Sphingomonadales	Sphingomonadaceae	Sphingopyxis	Sphingopyxis_sp._PAMC25046
9533	NODE_1408_length_39696_cov_17.481476_pos_11407_T	5	62.771	3.91883	0.525767	64.4605	-0.379995	0.117237	wild	NODE_1408_length_39696_cov_17.481476_pos_11407	NODE_1408	T	T	140	BKPGNLEB_11521	B2R_11523	D-aminopeptidase	11267	13246	Prodigal:002006	ID=BKPGNLEB_11521;eC_number=3.4.11.19;Name=dap_5;gene=dap_5;inference=ab initio prediction:Prodigal:002006,protein motif:HAMAP:MF_01960;locus_tag=BKPGNLEB_11521;product=D-aminopeptidase							S	Bacteria	Proteobacteria	Alphaproteobacteria	Sphingomonadales	Sphingomonadaceae	Sphingopyxis	Sphingopyxis_sp._PAMC25046
42605	NODE_911_length_50030_cov_18.921632_pos_44212_G	3	0.743308	3.91876	0.285005	6.56235	-0.347779	0.267256	wild	NODE_911_length_50030_cov_18.921632_pos_44212	NODE_911	G	G	671	BKPGNLEB_08669	B2R_08670	Formyltetrahydrofolate deformylase	43541	44413	Prodigal:002006	ID=BKPGNLEB_08669;eC_number=3.5.1.10;Name=purU_3;db_xref=COG:COG0788;gene=purU_3;inference=ab initio prediction:Prodigal:002006,similar to AA sequence:UniProtKB:P37051;locus_tag=BKPGNLEB_08669;product=Formyltetrahydrofolate deformylase							S	Bacteria	Proteobacteria	Alphaproteobacteria	Sphingomonadales	Sphingomonadaceae	Sphingopyxis	Sphingopyxis_sp._PAMC25046
28776	NODE_486_length_68171_cov_24.234384_pos_49851_G	6	33.9745	3.91864	32.771	44.9575	-0.314468	0.211289	wild	NODE_486_length_68171_cov_24.234384_pos_49851	NODE_486	G	G	233	BKPGNLEB_05631	B2R_05632	Dodecaprenyl-phosphate galacturonate synthase	49365	50084	Prodigal:002006	ID=BKPGNLEB_05631;eC_number=2.4.1.-;Name=rgtE;db_xref=COG:COG0463;gene=rgtE;inference=ab initio prediction:Prodigal:002006,similar to AA sequence:UniProtKB:Q1MJ95;locus_tag=BKPGNLEB_05631;product=Dodecaprenyl-phosphate galacturonate synthase							S	Bacteria	Proteobacteria	Alphaproteobacteria	Caulobacterales	Caulobacteraceae	Brevundimonas	Brevundimonas_sp._MF30-B
1774	NODE_1064_length_45940_cov_31.719574_pos_12718_A	2	44.9942	3.91788	44.2221	48.4707	0.970196	0.1003	modern	NODE_1064_length_45940_cov_31.719574_pos_12718	NODE_1064	A	T	989	BKPGNLEB_09579	B2R_09580	hypothetical protein	12385	13707	Prodigal:002006	ID=BKPGNLEB_09579;inference=ab initio prediction:Prodigal:002006,similar to AA sequence:UniProtKB:P0AE45;locus_tag=BKPGNLEB_09579;note=UPF0053 inner membrane protein YtfL;product=hypothetical protein							S	Bacteria	Proteobacteria	Gammaproteobacteria	Cellvibrionales	Cellvibrionaceae	Cellvibrio	Cellvibrio_sp._PSBB006
28883	NODE_4866_length_20518_cov_34.376904_pos_15489_C	9	62.7082	3.91774	1.77085	67.4415	-0.53038	0.350515	wild	NODE_4866_length_20518_cov_34.376904_pos_15489	NODE_4866	C	C	638	BKPGNLEB_20823	B2R_20826	hypothetical protein	14851	17202	Prodigal:002006	ID=BKPGNLEB_20823;inference=ab initio prediction:Prodigal:002006;locus_tag=BKPGNLEB_20823;product=hypothetical protein							S	Bacteria	Proteobacteria	Gammaproteobacteria	Cellvibrionales	Cellvibrionaceae	Cellvibrio	Cellvibrio_sp._PSBB006
19448	NODE_2621_length_28606_cov_29.394114_pos_9444_G	1	87.5697	3.91664	0.23412	90.4892	-0.442628	0.394318	wild	NODE_2621_length_28606_cov_29.394114_pos_9444	NODE_2621	G	G	443	BKPGNLEB_15717	B2R_15720	Phosphoadenosine phosphosulfate reductase	9159	9887	Prodigal:002006	ID=BKPGNLEB_15717;eC_number=1.8.4.8;Name=cysH_4;db_xref=COG:COG0175;gene=cysH_4;inference=ab initio prediction:Prodigal:002006,similar to AA sequence:UniProtKB:O05927;locus_tag=BKPGNLEB_15717;product=Phosphoadenosine phosphosulfate reductase							S	Bacteria	Proteobacteria	Gammaproteobacteria	Cellvibrionales	Cellvibrionaceae	Cellvibrio	Cellvibrio_sp._PSBB006
4795	NODE_12269_length_12284_cov_36.107099_pos_6091_C	8	48.5883	3.91645	3.132	53.268	-0.375861	0.180049	wild	NODE_12269_length_12284_cov_36.107099_pos_6091	NODE_12269	C	A	515	BKPGNLEB_27648	B2R_27651	DNA replication and repair protein RecF	5576	6679	Prodigal:002006	ID=BKPGNLEB_27648;Name=recF_6;db_xref=COG:COG1195;gene=recF_6;inference=ab initio prediction:Prodigal:002006,similar to AA sequence:UniProtKB:P0A7H0;locus_tag=BKPGNLEB_27648;product=DNA replication and repair protein RecF							S	Bacteria	Proteobacteria	Gammaproteobacteria	Cellvibrionales	Cellvibrionaceae	Cellvibrio	Cellvibrio_sp._PSBB006
38735	NODE_75_length_172477_cov_22.618826_pos_92898_C	2	39.7325	3.91634	39.1053	41.2961	0.861186	8.38794e-12	modern	NODE_75_length_172477_cov_22.618826_pos_92898	NODE_75	C	T	482	BKPGNLEB_01623	B2R_01623	Lipid A biosynthesis lauroyltransferase	91332	93380	Prodigal:002006	ID=BKPGNLEB_01623;eC_number=2.3.1.241;Name=lpxL_2;gene=lpxL_2;inference=ab initio prediction:Prodigal:002006,protein motif:HAMAP:MF_01942;locus_tag=BKPGNLEB_01623;product=Lipid A biosynthesis lauroyltransferase							S	Bacteria	Proteobacteria	Alphaproteobacteria	Caulobacterales	Caulobacteraceae	Brevundimonas	Brevundimonas_sp._MF30-B
39779	NODE_8022_length_15537_cov_35.766485_pos_15348_T	6	37.2763	3.91468	1.07552	42.6701	0.267587	0.186224	modern	NODE_8022_length_15537_cov_35.766485_pos_15348	NODE_8022	T	T			#N/A						BKPGNLEB_24426	33	hypothetical protein				I	Bacteria	Actinobacteria	Actinobacteria	Streptomycetales	Streptomycetaceae	Streptomyces	Streptomyces_actuosus
23207	NODE_3526_length_24403_cov_39.237492_pos_5629_C	9	3.9582	3.91444	1.05096	64.574	-0.498668	0.292174	wild	NODE_3526_length_24403_cov_39.237492_pos_5629	NODE_3526	C	T	376	BKPGNLEB_17811	B2R_17814	Protein-glutamine gamma-glutamyltransferase	3999	6005	Prodigal:002006	ID=BKPGNLEB_17811;eC_number=2.3.2.13;Name=tgpA_2;db_xref=COG:COG1305;gene=tgpA_2;inference=ab initio prediction:Prodigal:002006,similar to AA sequence:UniProtKB:Q9HZX3;locus_tag=BKPGNLEB_17811;product=Protein-glutamine gamma-glutamyltransferase							N	Bacteria	Proteobacteria	Gammaproteobacteria	Cellvibrionales	Cellvibrionaceae	Cellvibrio	Cellvibrio_sp._PSBB006
20837	NODE_291_length_88052_cov_19.283856_pos_73305_G	3	1.53049	3.91443	0.285005	64.4395	-0.378413	0.241372	wild	NODE_291_length_88052_cov_19.283856_pos_73305	NODE_291	G	G			#N/A						BKPGNLEB_03897	3873	hypothetical protein	BKPGNLEB_03901	122	ATP-dependent Clp protease proteolytic subunit	I	Bacteria	Proteobacteria	Alphaproteobacteria	Sphingomonadales	Sphingomonadaceae	Sphingopyxis	Sphingopyxis_sp._PAMC25046
37732	NODE_7246_length_16449_cov_86.820550_pos_13214_G	12	3.81899	3.91243	1.11551	58.8208	0.406425	0.317291	modern	NODE_7246_length_16449_cov_86.820550_pos_13214	NODE_7246	G	A	926	BKPGNLEB_23811	B2R_23814	DNA primase	12392	14140	Prodigal:002006	ID=BKPGNLEB_23811;eC_number=2.7.7.-;Name=dnaG_7;db_xref=COG:COG0358;gene=dnaG_7;inference=ab initio prediction:Prodigal:002006,similar to AA sequence:UniProtKB:P05096;locus_tag=BKPGNLEB_23811;product=DNA primase							S	Bacteria	Proteobacteria	Gammaproteobacteria	unassigned	unassigned	unassigned	unassigned
6526	NODE_1272_length_42109_cov_22.070959_pos_7134_A	7	54.7959	3.9118	5.68944	57.7148	-0.357859	0.217752	wild	NODE_1272_length_42109_cov_22.070959_pos_7134	NODE_1272	A	A	68	BKPGNLEB_10815	B2R_10817	Bifunctional enzyme IspD/IspF	6060	7202	Prodigal:002006	ID=BKPGNLEB_10815;Name=ispDF_2;db_xref=COG:COG0245;gene=ispDF_2;inference=ab initio prediction:Prodigal:002006,similar to AA sequence:UniProtKB:Q9PM68;locus_tag=BKPGNLEB_10815;product=Bifunctional enzyme IspD/IspF							S	Bacteria	Proteobacteria	Alphaproteobacteria	Caulobacterales	Caulobacteraceae	Brevundimonas	Brevundimonas_sp._M20
13673	NODE_1763_length_35592_cov_18.904545_pos_28176_T	6	34.8479	3.91038	3.39032	36.7306	-0.423255	0.274661	wild	NODE_1763_length_35592_cov_18.904545_pos_28176	NODE_1763	T	T	2644	BKPGNLEB_12879	B2R_12882	Methionine synthase	28157	30820	Prodigal:002006	ID=BKPGNLEB_12879;eC_number=2.1.1.13;Name=metH_5;db_xref=COG:COG0646;gene=metH_5;inference=ab initio prediction:Prodigal:002006,similar to AA sequence:UniProtKB:P13009;locus_tag=BKPGNLEB_12879;product=Methionine synthase							N	Bacteria	Proteobacteria	Alphaproteobacteria	Caulobacterales	Caulobacteraceae	Brevundimonas	Brevundimonas_sp._M20
4501	NODE_12014_length_12427_cov_20.328926_pos_2617_G	3	56.3877	3.90973	1.91806	58.0955	0.459081	0.340966	modern	NODE_12014_length_12427_cov_20.328926_pos_2617	NODE_12014	G	G	152	BKPGNLEB_27495	B2R_27498	Ribosomal large subunit pseudouridine synthase C	2465	3196	Prodigal:002006	ID=BKPGNLEB_27495;eC_number=5.4.99.24;Name=rluC_6;db_xref=COG:COG0564;gene=rluC_6;inference=ab initio prediction:Prodigal:002006,similar to AA sequence:UniProtKB:P0AA39;locus_tag=BKPGNLEB_27495;product=Ribosomal large subunit pseudouridine synthase C							N	Bacteria	Proteobacteria	Alphaproteobacteria	Caulobacterales	Caulobacteraceae	Brevundimonas	Brevundimonas_sp._M20
41339	NODE_8626_length_14940_cov_31.859376_pos_10745_C	6	37.1911	3.9084	36.8017	42.6196	0.251325	0.364361	modern	NODE_8626_length_14940_cov_31.859376_pos_10745	NODE_8626	C	C	1142	BKPGNLEB_24959	B2R_24962	Multidrug resistance protein Stp	9603	10997	Prodigal:002006	ID=BKPGNLEB_24959;Name=stp_6;gene=stp_6;inference=ab initio prediction:Prodigal:002006,similar to AA sequence:UniProtKB:P9WG91;locus_tag=BKPGNLEB_24959;product=Multidrug resistance protein Stp							S	Bacteria	Actinobacteria	Actinobacteria	Streptomycetales	Streptomycetaceae	Streptomyces	Streptomyces_qaidamensis
34578	NODE_618_length_60147_cov_41.202471_pos_47055_C	6	37.8456	3.90773	36.2749	40.5022	0.301105	0.39885	modern	NODE_618_length_60147_cov_41.202471_pos_47055	NODE_618	C	G			#N/A						BKPGNLEB_06938	53	hypothetical protein	BKPGNLEB_06939	133	hypothetical protein	I	Bacteria	Actinobacteria	Actinobacteria	Streptomycetales	Streptomycetaceae	Streptomyces	Streptomyces_qaidamensis
8219	NODE_1331_length_40998_cov_18.038778_pos_5814_G	3	1.53049	3.90712	0.285005	64.8604	-0.36138	0.22945	wild	NODE_1331_length_40998_cov_18.038778_pos_5814	NODE_1331	G	G	404	BKPGNLEB_11194	B2R_11196	Valine--tRNA ligase	5410	8232	Prodigal:002006	ID=BKPGNLEB_11194;eC_number=6.1.1.9;Name=valS_3;db_xref=COG:COG0525;gene=valS_3;inference=ab initio prediction:Prodigal:002006,similar to AA sequence:UniProtKB:Q9HXH0;locus_tag=BKPGNLEB_11194;product=Valine--tRNA ligase							S	Bacteria	Proteobacteria	Alphaproteobacteria	Sphingomonadales	Sphingomonadaceae	Sphingopyxis	Sphingopyxis_sp._PAMC25046
24200	NODE_3733_length_23702_cov_43.001779_pos_13550_A	4	63.0917	3.90711	62.8436	63.972	0.849696	0.0720145	modern	NODE_3733_length_23702_cov_43.001779_pos_13550	NODE_3733	A	C	353	BKPGNLEB_18302	B2R_18305	S-adenosylmethionine synthase	13197	14387	Prodigal:002006	ID=BKPGNLEB_18302;eC_number=2.5.1.6;Name=metK_4;db_xref=COG:COG0192;gene=metK_4;inference=ab initio prediction:Prodigal:002006,similar to AA sequence:UniProtKB:P0A817;locus_tag=BKPGNLEB_18302;product=S-adenosylmethionine synthase							S	Bacteria	Proteobacteria	Gammaproteobacteria	Pseudomonadales	Pseudomonadaceae	Pseudomonas	Pseudomonas_stutzeri
23224	NODE_3526_length_24403_cov_39.237492_pos_18153_A	9	62.5895	3.90388	2.76196	67.2122	-0.414626	0.210144	wild	NODE_3526_length_24403_cov_39.237492_pos_18153	NODE_3526	A	A	2777	BKPGNLEB_17824	B2R_17827	hypothetical protein	17952	20930	Prodigal:002006	ID=BKPGNLEB_17824;inference=ab initio prediction:Prodigal:002006;locus_tag=BKPGNLEB_17824;product=hypothetical protein							S	Bacteria	Proteobacteria	Gammaproteobacteria	Cellvibrionales	Cellvibrionaceae	Cellvibrio	Cellvibrio_sp._PSBB006
42455	NODE_9085_length_14509_cov_32.222970_pos_4313_T	9	62.7082	3.89878	2.07003	66.4483	-0.402947	0.442286	wild	NODE_9085_length_14509_cov_32.222970_pos_4313	NODE_9085	T	T	617	BKPGNLEB_25383	B2R_25386	Regulator of RpoS	3696	5336	Prodigal:002006	ID=BKPGNLEB_25383;Name=rssB_20;gene=rssB_20;inference=ab initio prediction:Prodigal:002006,protein motif:HAMAP:MF_00958;locus_tag=BKPGNLEB_25383;product=Regulator of RpoS							S	Bacteria	Proteobacteria	Gammaproteobacteria	Cellvibrionales	Cellvibrionaceae	Cellvibrio	Cellvibrio_sp._PSBB006
19330	NODE_2599_length_28713_cov_45.365870_pos_21008_A	1	86.0125	3.8987	83.3977	88.0767	0.331529	0.177612	modern	NODE_2599_length_28713_cov_45.365870_pos_21008	NODE_2599	A	A	125	BKPGNLEB_15644	B2R_15647	Elongation factor Tu	19940	21133	Prodigal:002006	ID=BKPGNLEB_15644;Name=tufA_6;db_xref=COG:COG0050;gene=tufA_6;inference=ab initio prediction:Prodigal:002006,similar to AA sequence:UniProtKB:Q83ES6;locus_tag=BKPGNLEB_15644;product=Elongation factor Tu							D	Bacteria	Proteobacteria	Alphaproteobacteria	Sphingomonadales	Sphingomonadaceae	Sphingopyxis	Sphingopyxis_sp._PAMC25046
8932	NODE_13697_length_11550_cov_31.981748_pos_11123_C	8	62.0356	3.89789	2.75514	63.6917	-0.43797	0.264197	wild	NODE_13697_length_11550_cov_31.981748_pos_11123	NODE_13697	C	C	2246	BKPGNLEB_28574	B2R_28577	hypothetical protein	8877	11303	Prodigal:002006	ID=BKPGNLEB_28574;inference=ab initio prediction:Prodigal:002006;locus_tag=BKPGNLEB_28574;product=hypothetical protein							S	Bacteria	Proteobacteria	Gammaproteobacteria	Cellvibrionales	Cellvibrionaceae	Cellvibrio	Cellvibrio_sp._PSBB006
26284	NODE_433_length_71605_cov_160.518404_pos_14746_C	9	61.8364	3.89541	60.9212	62.714	-0.449556	0.143924	wild	NODE_433_length_71605_cov_160.518404_pos_14746	NODE_433	C	T	803	BKPGNLEB_05180	B2R_05181	hypothetical protein	13943	15322	Prodigal:002006	ID=BKPGNLEB_05180;inference=ab initio prediction:Prodigal:002006;locus_tag=BKPGNLEB_05180;product=hypothetical protein							S	Bacteria	Proteobacteria	Alphaproteobacteria	Sphingomonadales	Sphingomonadaceae	Sphingobium	Sphingobium_sp._EP60837
42130	NODE_899_length_50335_cov_16.086392_pos_40540_A	3	1.52297	3.89535	0.285005	64.5865	-0.400444	0.213499	wild	NODE_899_length_50335_cov_16.086392_pos_40540	NODE_899	A	A	9788	BKPGNLEB_08628	B2R_08629	hypothetical protein	39553	50328	Prodigal:002006	ID=BKPGNLEB_08628;inference=ab initio prediction:Prodigal:002006;locus_tag=BKPGNLEB_08628;product=hypothetical protein							S	Bacteria	Proteobacteria	Alphaproteobacteria	Sphingomonadales	Sphingomonadaceae	Sphingopyxis	Sphingopyxis_sp._PAMC25046
36642	NODE_6797_length_17048_cov_42.234468_pos_16801_C	6	36.7648	3.89508	34.8219	39.5882	0.293667	0.0559423	modern	NODE_6797_length_17048_cov_42.234468_pos_16801	NODE_6797	C	G	194	BKPGNLEB_23275	B2R_23278	30S ribosomal protein S1	15496	16995	Prodigal:002006	ID=BKPGNLEB_23275;Name=rpsA_7;db_xref=COG:COG0539;gene=rpsA_7;inference=ab initio prediction:Prodigal:002006,similar to AA sequence:UniProtKB:P9WH43;locus_tag=BKPGNLEB_23275;product=30S ribosomal protein S1							S	Bacteria	Actinobacteria	Actinobacteria	Streptomycetales	Streptomycetaceae	Streptomyces	Streptomyces_qaidamensis
30791	NODE_5205_length_19779_cov_18.029421_pos_9524_G	8	57.0462	3.89497	2.02326	62.9284	-0.316282	0.309271	wild	NODE_5205_length_19779_cov_18.029421_pos_9524	NODE_5205	G	G	2996	BKPGNLEB_21367	B2R_21370	hypothetical protein	9353	12520	Prodigal:002006	ID=BKPGNLEB_21367;inference=ab initio prediction:Prodigal:002006;locus_tag=BKPGNLEB_21367;product=hypothetical protein							S	Bacteria	Actinobacteria	Actinobacteria	Streptomycetales	Streptomycetaceae	Streptomyces	Streptomyces_cyaneogriseus
12877	NODE_16696_length_10341_cov_54.743312_pos_7722_A	7	1.42738	3.89396	0.705821	2.27139	0.303703	0.11881	modern	NODE_16696_length_10341_cov_54.743312_pos_7722	NODE_16696	A	G	1575	BKPGNLEB_29806	B2R_29809	hypothetical protein	6147	7748	Prodigal:002006	ID=BKPGNLEB_29806;inference=ab initio prediction:Prodigal:002006;locus_tag=BKPGNLEB_29806;product=hypothetical protein							N	Bacteria	Proteobacteria	Gammaproteobacteria	Xanthomonadales	Xanthomonadaceae	Arenimonas	Arenimonas_daejeonensis
3780	NODE_11665_length_12634_cov_38.141843_pos_9030_A	11	53.3856	3.89341	53.0554	53.8141	0.252448	0.20203	modern	NODE_11665_length_12634_cov_38.141843_pos_9030	NODE_11665	A	A	4432	BKPGNLEB_27285	B2R_27288	hypothetical protein	4598	9490	Prodigal:002006	ID=BKPGNLEB_27285;inference=ab initio prediction:Prodigal:002006;locus_tag=BKPGNLEB_27285;product=hypothetical protein							N	Bacteria	Actinobacteria	Actinobacteria	Streptomycetales	Streptomycetaceae	Streptomyces	Streptomyces_qaidamensis
37177	NODE_699_length_56816_cov_32.372164_pos_15977_G	8	62.5417	3.89316	1.2497	63.6917	-0.540798	0.310351	wild	NODE_699_length_56816_cov_32.372164_pos_15977	NODE_699	G	A	731	BKPGNLEB_07383	B2R_07384	RNA polymerase sigma factor RpoD	14849	16708	Prodigal:002006	ID=BKPGNLEB_07383;Name=rpoD_3;db_xref=COG:COG0568;gene=rpoD_3;inference=ab initio prediction:Prodigal:002006,similar to AA sequence:UniProtKB:P00579;locus_tag=BKPGNLEB_07383;product=RNA polymerase sigma factor RpoD							S	Bacteria	Proteobacteria	Gammaproteobacteria	Cellvibrionales	Cellvibrionaceae	Cellvibrio	Cellvibrio_sp._PSBB006
24040	NODE_3684_length_23853_cov_31.817294_pos_14802_A	8	61.6075	3.89311	55.8912	63.6516	-0.499197	0.0330131	wild	NODE_3684_length_23853_cov_31.817294_pos_14802	NODE_3684	A	G	992	BKPGNLEB_18225	B2R_18228	hypothetical protein	14628	15794	Prodigal:002006	ID=BKPGNLEB_18225;inference=ab initio prediction:Prodigal:002006;locus_tag=BKPGNLEB_18225;product=hypothetical protein							S	Bacteria	Proteobacteria	Gammaproteobacteria	Cellvibrionales	Cellvibrionaceae	Cellvibrio	Cellvibrio_sp._PSBB006
17528	NODE_241_length_97373_cov_29.232878_pos_44887_T	9	3.23842	3.89116	2.06607	64.574	-0.42622	0.374925	wild	NODE_241_length_97373_cov_29.232878_pos_44887	NODE_241	T	T	1343	BKPGNLEB_03417	B2R_03417	hypothetical protein	43993	46230	Prodigal:002006	ID=BKPGNLEB_03417;inference=ab initio prediction:Prodigal:002006;locus_tag=BKPGNLEB_03417;product=hypothetical protein							S	Bacteria	Proteobacteria	Gammaproteobacteria	Cellvibrionales	Cellvibrionaceae	Cellvibrio	Cellvibrio_sp._PSBB006
43399	NODE_943_length_49194_cov_19.279743_pos_22434_C	3	1.53802	3.89012	0.285005	1.91806	-0.371915	0.20753	wild	NODE_943_length_49194_cov_19.279743_pos_22434	NODE_943	C	C	1319	BKPGNLEB_08924	B2R_08925	hypothetical protein	21115	22473	Prodigal:002006	ID=BKPGNLEB_08924;inference=ab initio prediction:Prodigal:002006;locus_tag=BKPGNLEB_08924;product=hypothetical protein							I	Bacteria	Proteobacteria	Alphaproteobacteria	Sphingomonadales	Sphingomonadaceae	Sphingopyxis	Sphingopyxis_sp._PAMC25046
36166	NODE_6626_length_17316_cov_23.068014_pos_14289_T	9	63.1529	3.88923	0.470645	65.7539	0.643266	0.0958633	modern	NODE_6626_length_17316_cov_23.068014_pos_14289	NODE_6626	T	A	398	BKPGNLEB_23052	B2R_23055	Hemin import ATP-binding protein HmuV	13932	14687	Prodigal:002006	ID=BKPGNLEB_23052;eC_number=3.6.3.-;Name=hmuV;db_xref=COG:COG4559;gene=hmuV;inference=ab initio prediction:Prodigal:002006,similar to AA sequence:UniProtKB:Q70YG7;locus_tag=BKPGNLEB_23052;product=Hemin import ATP-binding protein HmuV							N	Bacteria	Proteobacteria	Alphaproteobacteria	Caulobacterales	Caulobacteraceae	Brevundimonas	Brevundimonas_naejangsanensis
28413	NODE_4757_length_20795_cov_21.134905_pos_14013_A	12	3.01095	3.88887	0.299369	61.4248	-0.812142	0.276896	wild	NODE_4757_length_20795_cov_21.134905_pos_14013	NODE_4757	A	G	50	BKPGNLEB_20563	B2R_20566	hypothetical protein	13963	14169	Prodigal:002006	ID=BKPGNLEB_20563;inference=ab initio prediction:Prodigal:002006;locus_tag=BKPGNLEB_20563;product=hypothetical protein							S	Bacteria	Proteobacteria	Gammaproteobacteria	Cellvibrionales	Cellvibrionaceae	Cellvibrio	Cellvibrio_sp._PSBB006
9716	NODE_14213_length_11330_cov_40.248152_pos_1208_T	7	1.02213	3.88676	0.215386	66.1034	0.337726	0.170952	modern	NODE_14213_length_11330_cov_40.248152_pos_1208	NODE_14213	T	T	182	BKPGNLEB_28861	B2R_28864	Tol-Pal system protein TolB	1026	2336	Prodigal:002006	ID=BKPGNLEB_28861;Name=tolB_10;db_xref=COG:COG0823;gene=tolB_10;inference=ab initio prediction:Prodigal:002006,similar to AA sequence:UniProtKB:Q83F59;locus_tag=BKPGNLEB_28861;product=Tol-Pal system protein TolB							S	Bacteria	Proteobacteria	Gammaproteobacteria	Xanthomonadales	Xanthomonadaceae	Arenimonas	Arenimonas_daejeonensis
36144	NODE_6626_length_17316_cov_23.068014_pos_422_A	6	35.3277	3.88668	3.18047	36.9382	-0.332241	0	wild	NODE_6626_length_17316_cov_23.068014_pos_422	NODE_6626	A	A	23	BKPGNLEB_23038	B2R_23041	hypothetical protein	38	445	Prodigal:002006	ID=BKPGNLEB_23038;inference=ab initio prediction:Prodigal:002006;locus_tag=BKPGNLEB_23038;product=hypothetical protein							S	Bacteria	Proteobacteria	Alphaproteobacteria	Caulobacterales	Caulobacteraceae	Brevundimonas	Brevundimonas_naejangsanensis
17753	NODE_2445_length_29831_cov_37.346899_pos_23975_G	9	62.5895	3.88652	1.23171	67.2122	-0.470505	0.479321	wild	NODE_2445_length_29831_cov_37.346899_pos_23975	NODE_2445	G	G	551	BKPGNLEB_14878	B2R_14881	Ribose-5-phosphate isomerase A	23424	24101	Prodigal:002006	ID=BKPGNLEB_14878;eC_number=5.3.1.6;Name=rpiA_4;db_xref=COG:COG0120;gene=rpiA_4;inference=ab initio prediction:Prodigal:002006,similar to AA sequence:UniProtKB:Q9I6G1;locus_tag=BKPGNLEB_14878;product=Ribose-5-phosphate isomerase A							S	Bacteria	Proteobacteria	Gammaproteobacteria	Cellvibrionales	Cellvibrionaceae	Cellvibrio	Cellvibrio_sp._PSBB006
8329	NODE_1331_length_40998_cov_18.038778_pos_39336_T	5	62.8754	3.88627	5.21076	63.8738	-0.454083	0.000652239	wild	NODE_1331_length_40998_cov_18.038778_pos_39336	NODE_1331	T	T	1347	BKPGNLEB_11219	B2R_11221	C4-dicarboxylic acid transporter DauA	37989	39503	Prodigal:002006	ID=BKPGNLEB_11219;Name=dauA_8;db_xref=COG:COG0659;gene=dauA_8;inference=ab initio prediction:Prodigal:002006,similar to AA sequence:UniProtKB:P0AFR2;locus_tag=BKPGNLEB_11219;product=C4-dicarboxylic acid transporter DauA							N	Bacteria	Proteobacteria	Alphaproteobacteria	Sphingomonadales	Sphingomonadaceae	Sphingopyxis	Sphingopyxis_sp._PAMC25046
28233	NODE_4718_length_20874_cov_35.911047_pos_3722_G	7	1.42738	3.8848	0.705821	61.5483	0.469772	0.128382	modern	NODE_4718_length_20874_cov_35.911047_pos_3722	NODE_4718	G	A	1082	BKPGNLEB_20418	B2R_20421	Sensor histidine kinase RcsC	2640	4361	Prodigal:002006	ID=BKPGNLEB_20418;eC_number=2.7.13.3;Name=rcsC_77;gene=rcsC_77;inference=ab initio prediction:Prodigal:002006,protein motif:HAMAP:MF_00979;locus_tag=BKPGNLEB_20418;product=Sensor histidine kinase RcsC							S	Bacteria	Proteobacteria	Gammaproteobacteria	Pseudomonadales	Pseudomonadaceae	Pseudomonas	Pseudomonas_stutzeri
21018	NODE_301_length_86139_cov_26.778731_pos_16009_T	8	61.9854	3.88211	61.0698	62.5456	-0.459417	0	wild	NODE_301_length_86139_cov_26.778731_pos_16009	NODE_301	T	C	608	BKPGNLEB_04019	B2R_04019	hypothetical protein	15401	16543	Prodigal:002006	ID=BKPGNLEB_04019;inference=ab initio prediction:Prodigal:002006;locus_tag=BKPGNLEB_04019;product=hypothetical protein							S	Bacteria	Proteobacteria	Gammaproteobacteria	Cellvibrionales	Cellvibrionaceae	Cellvibrio	Cellvibrio_sp._PSBB006
20153	NODE_276_length_89999_cov_43.440601_pos_22318_A	6	41.5403	3.88198	41.1917	42.6196	0.25865	0.381087	modern	NODE_276_length_89999_cov_43.440601_pos_22318	NODE_276	A	G	573	BKPGNLEB_03682	B2R_03682	Adenine DNA glycosylase	21745	22791	Prodigal:002006	ID=BKPGNLEB_03682;eC_number=3.2.2.31;Name=mutY_3;db_xref=COG:COG1194;gene=mutY_3;inference=ab initio prediction:Prodigal:002006,similar to AA sequence:UniProtKB:P17802;locus_tag=BKPGNLEB_03682;product=Adenine DNA glycosylase							N	Bacteria	Proteobacteria	Gammaproteobacteria	Xanthomonadales	Xanthomonadaceae	Lysobacter	Lysobacter_maris
8072	NODE_13271_length_11766_cov_29.388703_pos_5828_G	1	89.6259	3.88195	87.5655	90.4892	-0.372515	0.604462	wild	NODE_13271_length_11766_cov_29.388703_pos_5828	NODE_13271	G	G	812	BKPGNLEB_28326	B2R_28329	Phthiocerol synthesis polyketide synthase type I PpsC	5642	6640	Prodigal:002006	ID=BKPGNLEB_28326;eC_number=2.3.1.41;Name=ppsC_9;gene=ppsC_9;inference=ab initio prediction:Prodigal:002006,similar to AA sequence:UniProtKB:P96202;locus_tag=BKPGNLEB_28326;product=Phthiocerol synthesis polyketide synthase type I PpsC							S	Bacteria	Proteobacteria	Gammaproteobacteria	Cellvibrionales	Cellvibrionaceae	Cellvibrio	Cellvibrio_sp._PSBB006
34133	NODE_5965_length_18396_cov_19.730939_pos_12533_G	11	1.8165	3.88192	1.20024	47.5675	-0.806759	0.105462	wild	NODE_5965_length_18396_cov_19.730939_pos_12533	NODE_5965	G	C	348	BKPGNLEB_22315	B2R_22318	Competence protein ComM	11373	12881	Prodigal:002006	ID=BKPGNLEB_22315;Name=comM_5;db_xref=COG:COG0606;gene=comM_5;inference=ab initio prediction:Prodigal:002006,similar to AA sequence:UniProtKB:P45049;locus_tag=BKPGNLEB_22315;product=Competence protein ComM							N	Bacteria	Proteobacteria	Alphaproteobacteria	Sphingomonadales	Sphingomonadaceae	Sphingopyxis	Sphingopyxis_sp._PAMC25046
33928	NODE_591_length_61406_cov_31.280800_pos_53624_C	8	55.9213	3.88144	3.6899	62.5456	-0.416227	0.213371	wild	NODE_591_length_61406_cov_31.280800_pos_53624	NODE_591	C	C	209	BKPGNLEB_06652	B2R_06653	Lipopolysaccharide export system permease protein LptG	53415	54602	Prodigal:002006	ID=BKPGNLEB_06652;Name=lptG_3;db_xref=COG:COG0795;gene=lptG_3;inference=ab initio prediction:Prodigal:002006,similar to AA sequence:UniProtKB:P0ADC6;locus_tag=BKPGNLEB_06652;product=Lipopolysaccharide export system permease protein LptG							S	Bacteria	Proteobacteria	Gammaproteobacteria	Cellvibrionales	Cellvibrionaceae	Cellvibrio	Cellvibrio_sp._PSBB006
43906	NODE_968_length_48583_cov_18.162012_pos_27696_A	3	1.53802	3.88054	0.285005	62.66	-0.394871	0.253414	wild	NODE_968_length_48583_cov_18.162012_pos_27696	NODE_968	A	A	1647	BKPGNLEB_08986	B2R_08987	2-oxoglutarate dehydrogenase E1 component	26049	28868	Prodigal:002006	ID=BKPGNLEB_08986;eC_number=1.2.4.2;Name=sucA_4;db_xref=COG:COG0567;gene=sucA_4;inference=ab initio prediction:Prodigal:002006,similar to AA sequence:UniProtKB:P0AFG3;locus_tag=BKPGNLEB_08986;product=2-oxoglutarate dehydrogenase E1 component							N	Bacteria	Proteobacteria	Alphaproteobacteria	Sphingomonadales	Sphingomonadaceae	Sphingopyxis	Sphingopyxis_sp._PAMC25046
21426	NODE_310_length_84578_cov_20.379905_pos_68662_G	2	38.0395	3.87976	36.8782	40.1053	1.535	0.127326	modern	NODE_310_length_84578_cov_20.379905_pos_68662	NODE_310	G	T	311	BKPGNLEB_04143	B2R_04144	tRNA threonylcarbamoyladenosine biosynthesis protein TsaE	68503	68973	Prodigal:002006	ID=BKPGNLEB_04143;Name=tsaE_1;db_xref=COG:COG0802;gene=tsaE_1;inference=ab initio prediction:Prodigal:002006,similar to AA sequence:UniProtKB:P0AF67;locus_tag=BKPGNLEB_04143;product=tRNA threonylcarbamoyladenosine biosynthesis protein TsaE							S	Bacteria	Proteobacteria	Alphaproteobacteria	Caulobacterales	Caulobacteraceae	Brevundimonas	Brevundimonas_sp._MF30-B
28370	NODE_4757_length_20795_cov_21.134905_pos_779_G	9	3.26312	3.87957	0.477282	68.0647	-0.418147	0.29802	wild	NODE_4757_length_20795_cov_21.134905_pos_779	NODE_4757	G	G	986	BKPGNLEB_20551	B2R_20554	Zinc-type alcohol dehydrogenase-like protein	752	1765	Prodigal:002006	ID=BKPGNLEB_20551;inference=ab initio prediction:Prodigal:002006,similar to AA sequence:UniProtKB:P99173;locus_tag=BKPGNLEB_20551;product=Zinc-type alcohol dehydrogenase-like protein							S	Bacteria	Proteobacteria	Gammaproteobacteria	Cellvibrionales	Cellvibrionaceae	Cellvibrio	Cellvibrio_sp._PSBB006
38948	NODE_7632_length_15975_cov_35.449987_pos_8633_C	9	3.26929	3.87947	0.36313	68.0647	-0.381294	0.237684	wild	NODE_7632_length_15975_cov_35.449987_pos_8633	NODE_7632	C	C	215	BKPGNLEB_24029	B2R_24032	hypothetical protein	8609	8848	Prodigal:002006	ID=BKPGNLEB_24029;inference=ab initio prediction:Prodigal:002006;locus_tag=BKPGNLEB_24029;product=hypothetical protein							D	Bacteria	Proteobacteria	Gammaproteobacteria	Cellvibrionales	Cellvibrionaceae	Cellvibrio	Cellvibrio_sp._PSBB006
43022	NODE_9327_length_14296_cov_32.716137_pos_8084_G	8	48.5571	3.8769	5.3344	48.9267	-0.455779	0.116591	wild	NODE_9327_length_14296_cov_32.716137_pos_8084	NODE_9327	G	T	734	BKPGNLEB_25620	B2R_25623	hypothetical protein	7350	8612	Prodigal:002006	ID=BKPGNLEB_25620;inference=ab initio prediction:Prodigal:002006;locus_tag=BKPGNLEB_25620;product=hypothetical protein							S	Bacteria	Proteobacteria	Gammaproteobacteria	Cellvibrionales	Cellvibrionaceae	Cellvibrio	Cellvibrio_sp._PSBB006
23254	NODE_3541_length_24365_cov_19.926729_pos_1581_A	6	34.8219	3.8765	3.17286	43.785	-0.34507	0	wild	NODE_3541_length_24365_cov_19.926729_pos_1581	NODE_3541	A	A	140	BKPGNLEB_17875	B2R_17878	hypothetical protein	1441	2061	Prodigal:002006	ID=BKPGNLEB_17875;inference=ab initio prediction:Prodigal:002006;locus_tag=BKPGNLEB_17875;product=hypothetical protein							S	Bacteria	Proteobacteria	Alphaproteobacteria	Caulobacterales	Caulobacteraceae	Brevundimonas	Brevundimonas_naejangsanensis
43869	NODE_968_length_48583_cov_18.162012_pos_23444_C	5	62.8709	3.8763	4.67188	63.9297	-0.419582	0.138822	wild	NODE_968_length_48583_cov_18.162012_pos_23444	NODE_968	C	C	269	BKPGNLEB_08983	B2R_08984	hypothetical protein	22667	23713	Prodigal:002006	ID=BKPGNLEB_08983;inference=ab initio prediction:Prodigal:002006;locus_tag=BKPGNLEB_08983;product=hypothetical protein							S	Bacteria	Proteobacteria	Alphaproteobacteria	Sphingomonadales	Sphingomonadaceae	Sphingopyxis	Sphingopyxis_sp._PAMC25046
15912	NODE_2052_length_32868_cov_18.527785_pos_7384_A	5	62.412	3.8754	7.41875	63.3895	-0.421726	0.187521	wild	NODE_2052_length_32868_cov_18.527785_pos_7384	NODE_2052	A	A			#N/A						BKPGNLEB_13733	68	hypothetical protein	BKPGNLEB_13741	6761	Long-chain-fatty-acid--CoA ligase	I	Bacteria	Proteobacteria	Alphaproteobacteria	Sphingomonadales	Sphingomonadaceae	Sphingopyxis	Sphingopyxis_sp._PAMC25046
17404	NODE_241_length_97373_cov_29.232878_pos_2841_A	9	62.7082	3.87389	2.07003	66.2826	-0.390574	0.230476	wild	NODE_241_length_97373_cov_29.232878_pos_2841	NODE_241	A	A	1328	BKPGNLEB_03387	B2R_03387	Vitamin B12 transporter BtuB	2166	4169	Prodigal:002006	ID=BKPGNLEB_03387;Name=btuB_18;gene=btuB_18;inference=ab initio prediction:Prodigal:002006,protein motif:HAMAP:MF_01531;locus_tag=BKPGNLEB_03387;product=Vitamin B12 transporter BtuB							S	Bacteria	Proteobacteria	Gammaproteobacteria	Cellvibrionales	Cellvibrionaceae	Cellvibrio	Cellvibrio_sp._PSBB006
23767	NODE_365_length_77756_cov_36.580373_pos_22036_G	8	49.0195	3.87134	3.16897	52.2629	-0.536553	0.168939	wild	NODE_365_length_77756_cov_36.580373_pos_22036	NODE_365	G	A	324	BKPGNLEB_04674	B2R_04675	hypothetical protein	21650	22360	Prodigal:002006	ID=BKPGNLEB_04674;inference=ab initio prediction:Prodigal:002006;locus_tag=BKPGNLEB_04674;product=hypothetical protein							S	Bacteria	Proteobacteria	Gammaproteobacteria	Cellvibrionales	Cellvibrionaceae	Cellvibrio	Cellvibrio_sp._PSBB006
23899	NODE_3653_length_23979_cov_38.592546_pos_10329_T	2	35.2131	3.8709	16.7131	48.9194	0.322707	0.303517	modern	NODE_3653_length_23979_cov_38.592546_pos_10329	NODE_3653	T	C	485	BKPGNLEB_18128	B2R_18131	hypothetical protein	9844	10539	Prodigal:002006	ID=BKPGNLEB_18128;inference=ab initio prediction:Prodigal:002006;locus_tag=BKPGNLEB_18128;product=hypothetical protein							S	Bacteria	Actinobacteria	Actinobacteria	Streptomycetales	Streptomycetaceae	Streptomyces	Streptomyces_qaidamensis
17273	NODE_2386_length_30276_cov_31.513603_pos_28548_C	9	62.5895	3.87057	0.36313	66.1627	-0.41966	0.490332	wild	NODE_2386_length_30276_cov_31.513603_pos_28548	NODE_2386	C	C	1022	BKPGNLEB_14695	B2R_14698	Anaerobic nitric oxide reductase transcription regulator NorR	28242	29570	Prodigal:002006	ID=BKPGNLEB_14695;Name=norR_6;gene=norR_6;inference=ab initio prediction:Prodigal:002006,protein motif:HAMAP:MF_01314;locus_tag=BKPGNLEB_14695;product=Anaerobic nitric oxide reductase transcription regulator NorR							S	Bacteria	Proteobacteria	Gammaproteobacteria	Cellvibrionales	Cellvibrionaceae	Cellvibrio	Cellvibrio_sp._PSBB006
14354	NODE_1875_length_34439_cov_17.845981_pos_11101_A	4	54.1126	3.86735	4.00148	62.7533	-0.404794	0.443438	wild	NODE_1875_length_34439_cov_17.845981_pos_11101	NODE_1875	A	A	1022	BKPGNLEB_13087	B2R_13090	Medium-chain fatty-acid--CoA ligase	10079	11770	Prodigal:002006	ID=BKPGNLEB_13087;eC_number=6.2.1.-;Name=fadK;db_xref=COG:COG0318;gene=fadK;inference=ab initio prediction:Prodigal:002006,similar to AA sequence:UniProtKB:P38135;locus_tag=BKPGNLEB_13087;product=Medium-chain fatty-acid--CoA ligase							S	Bacteria	Proteobacteria	Alphaproteobacteria	Sphingomonadales	Sphingomonadaceae	Sphingopyxis	Sphingopyxis_sp._PAMC25046
14655	NODE_1947_length_33790_cov_27.399365_pos_22824_C	2	33.3201	3.86466	5.8203	40.1053	0.460371	0.152685	modern	NODE_1947_length_33790_cov_27.399365_pos_22824	NODE_1947	C	C			#N/A						BKPGNLEB_13422	43	hypothetical protein	BKPGNLEB_13425	778	PKHD-type hydroxylase	I	Bacteria	Proteobacteria	Alphaproteobacteria	Caulobacterales	Caulobacteraceae	Brevundimonas	Brevundimonas_sp._M20
15858	NODE_2044_length_32923_cov_29.777998_pos_14910_G	9	62.7082	3.86404	2.53801	66.0235	-0.385067	0.520947	wild	NODE_2044_length_32923_cov_29.777998_pos_14910	NODE_2044	G	G	687	BKPGNLEB_13711	B2R_13714	Enoyl-[acyl-carrier-protein] reductase [NADH]	14413	15597	Prodigal:002006	ID=BKPGNLEB_13711;eC_number=1.3.1.9;Name=fabV;db_xref=COG:COG3007;gene=fabV;inference=ab initio prediction:Prodigal:002006,similar to AA sequence:UniProtKB:Q9HZP8;locus_tag=BKPGNLEB_13711;product=Enoyl-[acyl-carrier-protein] reductase [NADH]							S	Bacteria	Proteobacteria	Gammaproteobacteria	Cellvibrionales	Cellvibrionaceae	Cellvibrio	Cellvibrio_sp._PSBB006
7018	NODE_12972_length_11908_cov_39.279702_pos_11214_A	6	37.2703	3.86378	36.2823	41.1873	0.297708	0.109984	modern	NODE_12972_length_11908_cov_39.279702_pos_11214	NODE_12972	A	A			#N/A						BKPGNLEB_28082	123	hypothetical protein				I	Bacteria	Actinobacteria	Actinobacteria	Streptomycetales	Streptomycetaceae	Streptomyces	Streptomyces_qaidamensis
20698	NODE_291_length_88052_cov_19.283856_pos_33893_A	3	1.53049	3.86284	0.285005	62.7895	-0.350179	0.244688	wild	NODE_291_length_88052_cov_19.283856_pos_33893	NODE_291	A	A	358	BKPGNLEB_03859	B2R_03859	hypothetical protein	33535	33933	Prodigal:002006	ID=BKPGNLEB_03859;inference=ab initio prediction:Prodigal:002006;locus_tag=BKPGNLEB_03859;product=hypothetical protein							N	Bacteria	Proteobacteria	Alphaproteobacteria	Sphingomonadales	Sphingomonadaceae	Sphingopyxis	Sphingopyxis_sp._PAMC25046
18665	NODE_2554_length_29029_cov_19.364639_pos_20528_G	5	62.9495	3.86121	5.49468	63.8738	-0.393875	0.172683	wild	NODE_2554_length_29029_cov_19.364639_pos_20528	NODE_2554	G	G	139	BKPGNLEB_15338	B2R_15341	hypothetical protein	19456	20667	Prodigal:002006	ID=BKPGNLEB_15338;inference=ab initio prediction:Prodigal:002006;locus_tag=BKPGNLEB_15338;product=hypothetical protein							N	Bacteria	Proteobacteria	Alphaproteobacteria	Sphingomonadales	Sphingomonadaceae	Sphingopyxis	Sphingopyxis_sp._PAMC25046
17513	NODE_241_length_97373_cov_29.232878_pos_42936_A	9	62.7082	3.86065	2.07003	67.7226	-0.446681	0.638501	wild	NODE_241_length_97373_cov_29.232878_pos_42936	NODE_241	A	A	299	BKPGNLEB_03416	B2R_03416	hypothetical protein	42411	43235	Prodigal:002006	ID=BKPGNLEB_03416;inference=ab initio prediction:Prodigal:002006;locus_tag=BKPGNLEB_03416;product=hypothetical protein							S	Bacteria	Proteobacteria	Gammaproteobacteria	Cellvibrionales	Cellvibrionaceae	Cellvibrio	Cellvibrio_sp._PSBB006
19350	NODE_2599_length_28713_cov_45.365870_pos_22197_A	1	89.2979	3.85511	83.4025	90.4892	0.466958	0.183865	modern	NODE_2599_length_28713_cov_45.365870_pos_22197	NODE_2599	A	G	1148	BKPGNLEB_15645	B2R_15648	Elongation factor G	21252	23345	Prodigal:002006	ID=BKPGNLEB_15645;Name=fusA_8;db_xref=COG:COG0480;gene=fusA_8;inference=ab initio prediction:Prodigal:002006,similar to AA sequence:UniProtKB:P41084;locus_tag=BKPGNLEB_15645;product=Elongation factor G							S	Bacteria	Proteobacteria	Alphaproteobacteria	Sphingomonadales	Sphingomonadaceae	Sphingopyxis	Sphingopyxis_sp._PAMC25046
34155	NODE_5985_length_18358_cov_180.368531_pos_2053_C	8	53.8181	3.85476	2.72178	59.7362	-0.259351	0.12477	wild	NODE_5985_length_18358_cov_180.368531_pos_2053	NODE_5985	C	A	176	BKPGNLEB_22339	B2R_22342	NAD(P)H-quinone oxidoreductase subunit 2%2C chloroplastic	16	2229	Prodigal:002006	ID=BKPGNLEB_22339;eC_number=7.1.1.-;Name=ndhB_6;gene=ndhB_6;inference=ab initio prediction:Prodigal:002006,protein motif:HAMAP:MF_00445;locus_tag=BKPGNLEB_22339;product=NAD(P)H-quinone oxidoreductase subunit 2%2C chloroplastic							S	Bacteria	Proteobacteria	Gammaproteobacteria	Pasteurellales	Pasteurellaceae	Pasteurella	Pasteurella_multocida
39349	NODE_7846_length_15729_cov_85.548177_pos_3736_G	11	4.67812	3.85048	3.4547	42.0404	0.873139	0.205014	modern	NODE_7846_length_15729_cov_85.548177_pos_3736	NODE_7846	G	A	689	BKPGNLEB_24197	B2R_24200	lipid II flippase MurJ	2797	4425	Prodigal:002006	ID=BKPGNLEB_24197;Name=murJ_7;gene=murJ_7;inference=ab initio prediction:Prodigal:002006,protein motif:HAMAP:MF_02078;locus_tag=BKPGNLEB_24197;product=lipid II flippase MurJ							S	Bacteria	Candidatus_Saccharibacteria	unassigned	unassigned	unassigned	Candidatus_Saccharimonas	Candidatus_Saccharimonas_aalborgensis
19026	NODE_2599_length_28713_cov_45.365870_pos_10739_A	9	67.4088	3.84946	66.7412	68.22	-0.443591	0.349172	wild	NODE_2599_length_28713_cov_45.365870_pos_10739	NODE_2599	A	A	599	BKPGNLEB_15625	B2R_15628	hypothetical protein	10604	11338	Prodigal:002006	ID=BKPGNLEB_15625;inference=ab initio prediction:Prodigal:002006;locus_tag=BKPGNLEB_15625;product=hypothetical protein							S	Bacteria	Proteobacteria	Alphaproteobacteria	Sphingomonadales	Sphingomonadaceae	Sphingopyxis	Sphingopyxis_sp._PAMC25046
15199	NODE_202_length_106602_cov_42.490043_pos_57010_T	7	1.93928	3.84917	0.215386	67.708	0.931481	0.143131	modern	NODE_202_length_106602_cov_42.490043_pos_57010	NODE_202	T	C	1442	BKPGNLEB_02651	B2R_02651	D-aminopeptidase	56890	58452	Prodigal:002006	ID=BKPGNLEB_02651;eC_number=3.4.11.19;Name=dap_1;gene=dap_1;inference=ab initio prediction:Prodigal:002006,protein motif:HAMAP:MF_01960;locus_tag=BKPGNLEB_02651;product=D-aminopeptidase							S	Bacteria	Proteobacteria	Gammaproteobacteria	Xanthomonadales	Xanthomonadaceae	Lysobacter	Lysobacter_enzymogenes
2246	NODE_10918_length_13078_cov_18.722706_pos_11592_G	9	58.5145	3.84793	5.08286	59.8335	0.392424	0.384164	modern	NODE_10918_length_13078_cov_18.722706_pos_11592	NODE_10918	G	G	587	BKPGNLEB_26840	B2R_26843	Diacetylchitobiose binding protein DasA	10911	12179	Prodigal:002006	ID=BKPGNLEB_26840;Name=dasA_1;db_xref=COG:COG1653;gene=dasA_1;inference=ab initio prediction:Prodigal:002006,similar to AA sequence:UniProtKB:Q9K491;locus_tag=BKPGNLEB_26840;product=Diacetylchitobiose binding protein DasA							S	Bacteria	Proteobacteria	Alphaproteobacteria	Sphingomonadales	Sphingomonadaceae	Sphingopyxis	Sphingopyxis_sp._PAMC25046
37337	NODE_703_length_56708_cov_18.058348_pos_44218_C	9	60.6476	3.84715	4.50116	66.8809	0.440049	0.189982	modern	NODE_703_length_56708_cov_18.058348_pos_44218	NODE_703	C	C	1211	BKPGNLEB_07467	B2R_07468	hypothetical protein	43591	45429	Prodigal:002006	ID=BKPGNLEB_07467;inference=ab initio prediction:Prodigal:002006;locus_tag=BKPGNLEB_07467;product=hypothetical protein							S	Bacteria	Proteobacteria	Alphaproteobacteria	Sphingomonadales	Sphingomonadaceae	Sphingopyxis	Sphingopyxis_sp._PAMC25046
8326	NODE_1331_length_40998_cov_18.038778_pos_39335_T	5	62.8754	3.84584	2.93876	63.8738	-0.456345	1.66924e-09	wild	NODE_1331_length_40998_cov_18.038778_pos_39335	NODE_1331	T	T	1346	BKPGNLEB_11219	B2R_11221	C4-dicarboxylic acid transporter DauA	37989	39503	Prodigal:002006	ID=BKPGNLEB_11219;Name=dauA_8;db_xref=COG:COG0659;gene=dauA_8;inference=ab initio prediction:Prodigal:002006,similar to AA sequence:UniProtKB:P0AFR2;locus_tag=BKPGNLEB_11219;product=C4-dicarboxylic acid transporter DauA							S	Bacteria	Proteobacteria	Alphaproteobacteria	Sphingomonadales	Sphingomonadaceae	Sphingopyxis	Sphingopyxis_sp._PAMC25046
34574	NODE_618_length_60147_cov_41.202471_pos_19728_G	11	53.6116	3.84561	1.33721	53.9787	0.246723	0.0194832	modern	NODE_618_length_60147_cov_41.202471_pos_19728	NODE_618	G	G	66	BKPGNLEB_06916	B2R_06917	Mycothiol acetyltransferase	19662	20189	Prodigal:002006	ID=BKPGNLEB_06916;eC_number=2.3.1.189;Name=mshD_3;gene=mshD_3;inference=ab initio prediction:Prodigal:002006,protein motif:HAMAP:MF_01698;locus_tag=BKPGNLEB_06916;product=Mycothiol acetyltransferase							N	Bacteria	Actinobacteria	Actinobacteria	Streptomycetales	Streptomycetaceae	Streptomyces	Streptomyces_qaidamensis
35724	NODE_6581_length_17380_cov_40.648863_pos_15813_G	6	36.7648	3.84558	36.1604	38.8313	0.223085	0.0225912	modern	NODE_6581_length_17380_cov_40.648863_pos_15813	NODE_6581	G	G	287	BKPGNLEB_22962	B2R_22965	hypothetical protein	14562	16100	Prodigal:002006	ID=BKPGNLEB_22962;inference=ab initio prediction:Prodigal:002006;locus_tag=BKPGNLEB_22962;product=hypothetical protein							S	Bacteria	Actinobacteria	Actinobacteria	Streptomycetales	Streptomycetaceae	Streptomyces	Streptomyces_sp._QMT-28
17944	NODE_2461_length_29752_cov_28.652885_pos_15407_T	9	3.92913	3.84542	2.07003	68.0647	-0.413109	0.512847	wild	NODE_2461_length_29752_cov_28.652885_pos_15407	NODE_2461	T	T	1964	BKPGNLEB_14922	B2R_14925	hypothetical protein	15380	17371	Prodigal:002006	ID=BKPGNLEB_14922;inference=ab initio prediction:Prodigal:002006;locus_tag=BKPGNLEB_14922;product=hypothetical protein							S	Bacteria	Proteobacteria	Gammaproteobacteria	Cellvibrionales	Cellvibrionaceae	Cellvibrio	Cellvibrio_sp._PSBB006
43375	NODE_943_length_49194_cov_19.279743_pos_4655_C	3	61.7943	3.84403	60.3542	62.7661	-0.381934	0.134971	wild	NODE_943_length_49194_cov_19.279743_pos_4655	NODE_943	C	C	44	BKPGNLEB_08906	B2R_08907	Acetoacetyl-CoA reductase	3977	4699	Prodigal:002006	ID=BKPGNLEB_08906;eC_number=1.1.1.36;Name=phaB_4;gene=phaB_4;inference=ab initio prediction:Prodigal:002006,similar to AA sequence:UniProtKB:P14697;locus_tag=BKPGNLEB_08906;product=Acetoacetyl-CoA reductase							S	Bacteria	Proteobacteria	Alphaproteobacteria	Sphingomonadales	Sphingomonadaceae	Sphingopyxis	Sphingopyxis_sp._PAMC25046
26394	NODE_4389_length_21684_cov_17.881770_pos_4124_T	5	62.9495	3.84311	2.05014	64.3671	-0.337771	0.310557	wild	NODE_4389_length_21684_cov_17.881770_pos_4124	NODE_4389	T	T	513	BKPGNLEB_19663	B2R_19666	DNA polymerase IV	3528	4637	Prodigal:002006	ID=BKPGNLEB_19663;eC_number=2.7.7.7;Name=dinB_4;db_xref=COG:COG0389;gene=dinB_4;inference=ab initio prediction:Prodigal:002006,similar to AA sequence:UniProtKB:Q47155;locus_tag=BKPGNLEB_19663;product=DNA polymerase IV							N	Bacteria	Proteobacteria	Alphaproteobacteria	Sphingomonadales	Sphingomonadaceae	Sphingopyxis	Sphingopyxis_sp._PAMC25046
17271	NODE_2386_length_30276_cov_31.513603_pos_28539_T	9	62.5895	3.84198	0.36313	66.2826	-0.415754	0.56675	wild	NODE_2386_length_30276_cov_31.513603_pos_28539	NODE_2386	T	T	1031	BKPGNLEB_14695	B2R_14698	Anaerobic nitric oxide reductase transcription regulator NorR	28242	29570	Prodigal:002006	ID=BKPGNLEB_14695;Name=norR_6;gene=norR_6;inference=ab initio prediction:Prodigal:002006,protein motif:HAMAP:MF_01314;locus_tag=BKPGNLEB_14695;product=Anaerobic nitric oxide reductase transcription regulator NorR							S	Bacteria	Proteobacteria	Gammaproteobacteria	Cellvibrionales	Cellvibrionaceae	Cellvibrio	Cellvibrio_sp._PSBB006
14384	NODE_1875_length_34439_cov_17.845981_pos_21081_G	11	50.9322	3.84174	4.01161	50.9727	1.10559	0.237943	modern	NODE_1875_length_34439_cov_17.845981_pos_21081	NODE_1875	G	C	2198	BKPGNLEB_13096	B2R_13099	N%2CN'-diacetylchitobiase	20721	23279	Prodigal:002006	ID=BKPGNLEB_13096;eC_number=3.2.1.52;Name=chb_2;db_xref=COG:COG3525;gene=chb_2;inference=ab initio prediction:Prodigal:002006,similar to AA sequence:UniProtKB:P13670;locus_tag=BKPGNLEB_13096;product=N%2CN'-diacetylchitobiase							S	Bacteria	Proteobacteria	Alphaproteobacteria	Sphingomonadales	Sphingomonadaceae	Sphingopyxis	Sphingopyxis_sp._PAMC25046
32946	NODE_5647_length_18972_cov_30.196842_pos_13508_G	1	87.6626	3.84078	84.614	90.0142	-0.412837	0.417316	wild	NODE_5647_length_18972_cov_30.196842_pos_13508	NODE_5647	G	G			#N/A						BKPGNLEB_21958	45	Regulator of RpoS	BKPGNLEB_21959	209	Vitamin B12 transporter BtuB	I	Bacteria	Proteobacteria	Gammaproteobacteria	Cellvibrionales	Cellvibrionaceae	Cellvibrio	Cellvibrio_sp._PSBB006
2752	NODE_10989_length_13034_cov_17.960340_pos_2854_T	9	4.40634	3.83976	3.72846	58.5537	0.384599	0.25432	modern	NODE_10989_length_13034_cov_17.960340_pos_2854	NODE_10989	T	T	990	BKPGNLEB_26944	B2R_26947	Peptide chain release factor RF2	1864	2991	Prodigal:002006	ID=BKPGNLEB_26944;Name=prfB_8;db_xref=COG:COG1186;gene=prfB_8;inference=ab initio prediction:Prodigal:002006,similar to AA sequence:UniProtKB:P07012;locus_tag=BKPGNLEB_26944;product=Peptide chain release factor RF2							S	Bacteria	Proteobacteria	Alphaproteobacteria	Sphingomonadales	Sphingomonadaceae	Sphingopyxis	Sphingopyxis_sp._PAMC25046
23367	NODE_360_length_78451_cov_252.702471_pos_35670_C	10	2.21966	3.83926	0.333016	63.8716	0.632837	0.320509	modern	NODE_360_length_78451_cov_252.702471_pos_35670	NODE_360	C	C			#N/A						BKPGNLEB_04476	609	Photosystem I P700 chlorophyll a apoprotein A1	BKPGNLEB_04479	2998	tRNA-Ser(gga)	I	Bacteria	Proteobacteria	Gammaproteobacteria	Pasteurellales	Pasteurellaceae	Pasteurella	Pasteurella_multocida
25310	NODE_4036_length_22732_cov_41.891839_pos_284_G	12	4.75901	3.83683	2.65794	57.1003	0.458992	0.180795	modern	NODE_4036_length_22732_cov_41.891839_pos_284	NODE_4036	G	G			#N/A									BKPGNLEB_18948	1005	Lysine/ornithine decarboxylase	I	Bacteria	Proteobacteria	Gammaproteobacteria	Pseudomonadales	Pseudomonadaceae	Pseudomonas	Pseudomonas_stutzeri
36957	NODE_6933_length_16857_cov_88.701635_pos_10078_T	5	4.46459	3.83665	1.25179	58.6096	0.403136	0.200158	modern	NODE_6933_length_16857_cov_88.701635_pos_10078	NODE_6933	T	T	782	BKPGNLEB_23407	B2R_23410	Ribosomal RNA small subunit methyltransferase H	9296	10186	Prodigal:002006	ID=BKPGNLEB_23407;eC_number=2.1.1.199;Name=rsmH_8;db_xref=COG:COG0275;gene=rsmH_8;inference=ab initio prediction:Prodigal:002006,similar to AA sequence:UniProtKB:P60390;locus_tag=BKPGNLEB_23407;product=Ribosomal RNA small subunit methyltransferase H							S	Bacteria	Candidatus_Saccharibacteria	unassigned	unassigned	unassigned	Candidatus_Saccharimonas	Candidatus_Saccharimonas_aalborgensis
31068	NODE_53_length_194098_cov_21.294321_pos_25055_A	6	33.9934	3.8361	33.2351	43.755	-0.379079	0.190482	wild	NODE_53_length_194098_cov_21.294321_pos_25055	NODE_53	A	A			#N/A						BKPGNLEB_01015	2635	putative ABC transporter ATP-binding protein YknY	BKPGNLEB_01017	58	Ribonuclease	I	Bacteria	Proteobacteria	Alphaproteobacteria	Caulobacterales	Caulobacteraceae	Brevundimonas	Brevundimonas_sp._MF30-B
38340	NODE_743_length_55202_cov_23.945520_pos_10129_C	9	64.5673	3.83489	0.971363	68.22	-0.40117	0.132781	wild	NODE_743_length_55202_cov_23.945520_pos_10129	NODE_743	C	C	2429	BKPGNLEB_07835	B2R_07836	hypothetical protein	9577	12558	Prodigal:002006	ID=BKPGNLEB_07835;inference=ab initio prediction:Prodigal:002006;locus_tag=BKPGNLEB_07835;product=hypothetical protein							S	Bacteria	Proteobacteria	Gammaproteobacteria	Cellvibrionales	Cellvibrionaceae	Cellvibrio	Cellvibrio_sp._PSBB006
21498	NODE_3129_length_26082_cov_17.097448_pos_684_T	4	2.76868	3.83453	0.281626	64.1789	-0.494949	0.158293	wild	NODE_3129_length_26082_cov_17.097448_pos_684	NODE_3129	T	T	115	BKPGNLEB_16805	B2R_16808	Thiol-disulfide oxidoreductase ResA	290	799	Prodigal:002006	ID=BKPGNLEB_16805;Name=resA_7;gene=resA_7;inference=ab initio prediction:Prodigal:002006,protein motif:HAMAP:MF_01319;locus_tag=BKPGNLEB_16805;product=Thiol-disulfide oxidoreductase ResA							N	Bacteria	Verrucomicrobia	Verrucomicrobiae	Verrucomicrobiales	Akkermansiaceae	Akkermansia	Akkermansia_muciniphila
36458	NODE_6757_length_17109_cov_70.500999_pos_9347_T	4	56.4371	3.83436	5.53824	60.8712	0.554594	0.110936	modern	NODE_6757_length_17109_cov_70.500999_pos_9347	NODE_6757	T	C	710	BKPGNLEB_23219	B2R_23222	hypothetical protein	9080	10057	Prodigal:002006	ID=BKPGNLEB_23219;inference=ab initio prediction:Prodigal:002006;locus_tag=BKPGNLEB_23219;product=hypothetical protein							S	Bacteria	Candidatus_Saccharibacteria	unassigned	unassigned	unassigned	unassigned	unassigned
26747	NODE_4458_length_21499_cov_40.332150_pos_2582_A	11	53.3359	3.83394	52.8667	53.9717	0.251591	0.298821	modern	NODE_4458_length_21499_cov_40.332150_pos_2582	NODE_4458	A	C	524	BKPGNLEB_19822	B2R_19825	hypothetical protein	2058	2597	Prodigal:002006	ID=BKPGNLEB_19822;inference=ab initio prediction:Prodigal:002006;locus_tag=BKPGNLEB_19822;product=hypothetical protein							S	Bacteria	Actinobacteria	Actinobacteria	Streptomycetales	Streptomycetaceae	Streptomyces	Streptomyces_qaidamensis
22728	NODE_3435_length_24666_cov_27.701877_pos_1863_A	9	62.7082	3.83378	2.68641	66.4483	-0.412298	0.130838	wild	NODE_3435_length_24666_cov_27.701877_pos_1863	NODE_3435	A	G	1808	BKPGNLEB_17588	B2R_17591	Sensor histidine kinase RcsC	55	2511	Prodigal:002006	ID=BKPGNLEB_17588;eC_number=2.7.13.3;Name=rcsC_65;gene=rcsC_65;inference=ab initio prediction:Prodigal:002006,protein motif:HAMAP:MF_00979;locus_tag=BKPGNLEB_17588;product=Sensor histidine kinase RcsC							S	Bacteria	Proteobacteria	Gammaproteobacteria	Cellvibrionales	Cellvibrionaceae	Cellvibrio	Cellvibrio_sp._PSBB006
11334	NODE_153_length_124789_cov_20.369436_pos_68870_A	6	33.9745	3.83295	33.8175	41.934	-0.270262	0.231952	wild	NODE_153_length_124789_cov_20.369436_pos_68870	NODE_153	A	A	68	BKPGNLEB_02418	B2R_02418	hypothetical protein	68531	68938	Prodigal:002006	ID=BKPGNLEB_02418;inference=ab initio prediction:Prodigal:002006;locus_tag=BKPGNLEB_02418;product=hypothetical protein							S	Bacteria	Proteobacteria	Alphaproteobacteria	Caulobacterales	Caulobacteraceae	Brevundimonas	Brevundimonas_sp._MF30-B
12878	NODE_16696_length_10341_cov_54.743312_pos_7722_C	11	52.8081	3.83277	51.895	53.2763	1.01004	0.00686118	modern	NODE_16696_length_10341_cov_54.743312_pos_7722	NODE_16696	C	G	1575	BKPGNLEB_29806	B2R_29809	hypothetical protein	6147	7748	Prodigal:002006	ID=BKPGNLEB_29806;inference=ab initio prediction:Prodigal:002006;locus_tag=BKPGNLEB_29806;product=hypothetical protein							N	Bacteria	Proteobacteria	Gammaproteobacteria	Xanthomonadales	Xanthomonadaceae	Arenimonas	Arenimonas_daejeonensis
28716	NODE_4848_length_20566_cov_20.160014_pos_12005_C	3	1.53802	3.83201	0.285005	1.97287	-0.349982	0.270466	wild	NODE_4848_length_20566_cov_20.160014_pos_12005	NODE_4848	C	C	22	BKPGNLEB_20757	B2R_20760	hypothetical protein	11983	12852	Prodigal:002006	ID=BKPGNLEB_20757;inference=ab initio prediction:Prodigal:002006;locus_tag=BKPGNLEB_20757;product=hypothetical protein							N	Bacteria	Proteobacteria	Alphaproteobacteria	Sphingomonadales	Sphingomonadaceae	Sphingomonas	Sphingomonas_sp._FARSPH
12818	NODE_16560_length_10396_cov_16.622511_pos_9395_A	6	40.518	3.82868	34.5314	43.5019	-0.395398	0.18008	wild	NODE_16560_length_10396_cov_16.622511_pos_9395	NODE_16560	A	A	734	BKPGNLEB_29787	B2R_29790	Bifunctional purine biosynthesis protein PurH	8525	10129	Prodigal:002006	ID=BKPGNLEB_29787;Name=purH_6;db_xref=COG:COG0138;gene=purH_6;inference=ab initio prediction:Prodigal:002006,similar to AA sequence:UniProtKB:P15639;locus_tag=BKPGNLEB_29787;product=Bifunctional purine biosynthesis protein PurH							S	Bacteria	Proteobacteria	Alphaproteobacteria	Caulobacterales	Caulobacteraceae	Brevundimonas	Brevundimonas_sp._M20
25527	NODE_4136_length_22448_cov_16.477561_pos_8748_G	3	1.52297	3.82802	0.285005	64.9295	-0.463874	0.235688	wild	NODE_4136_length_22448_cov_16.477561_pos_8748	NODE_4136	G	G	1806	BKPGNLEB_19169	B2R_19172	hypothetical protein	7693	10554	Prodigal:002006	ID=BKPGNLEB_19169;inference=ab initio prediction:Prodigal:002006;locus_tag=BKPGNLEB_19169;product=hypothetical protein							N	Bacteria	Proteobacteria	Alphaproteobacteria	Sphingomonadales	Sphingomonadaceae	Sphingopyxis	Sphingopyxis_sp._PAMC25046
9695	NODE_14194_length_11338_cov_27.335617_pos_10967_T	10	1.20551	3.82785	0.333016	63.0404	-0.594114	0	wild	NODE_14194_length_11338_cov_27.335617_pos_10967	NODE_14194	T	C			#N/A						BKPGNLEB_28850	52	hypothetical protein				I	Bacteria	Proteobacteria	Betaproteobacteria	Burkholderiales	Comamonadaceae	Acidovorax	Acidovorax_sp._KKS102
16480	NODE_2189_length_31750_cov_33.371110_pos_29568_T	8	62.0029	3.82737	61.3112	63.3869	-0.509152	0.0438174	wild	NODE_2189_length_31750_cov_33.371110_pos_29568	NODE_2189	T	C	122	BKPGNLEB_14089	B2R_14092	hypothetical protein	29446	29958	Prodigal:002006	ID=BKPGNLEB_14089;inference=ab initio prediction:Prodigal:002006;locus_tag=BKPGNLEB_14089;product=hypothetical protein							S	Bacteria	Proteobacteria	Gammaproteobacteria	Cellvibrionales	Cellvibrionaceae	Cellvibrio	Cellvibrio_sp._PSBB006
40369	NODE_8329_length_15237_cov_154.744154_pos_6803_A	11	9.12208	3.82725	8.74234	47.5675	0.723966	0.29284	modern	NODE_8329_length_15237_cov_154.744154_pos_6803	NODE_8329	A	A			#N/A						BKPGNLEB_24722	153	hypothetical protein	BKPGNLEB_24725	2487	hypothetical protein	I	Bacteria	Proteobacteria	Alphaproteobacteria	unassigned	unassigned	Polymorphum	Polymorphum_gilvum
17160	NODE_2350_length_30525_cov_32.666469_pos_28814_T	6	38.9527	3.82714	37.2763	40.947	-0.340593	0.183809	wild	NODE_2350_length_30525_cov_32.666469_pos_28814	NODE_2350	T	T	405	BKPGNLEB_14551	B2R_14554	hypothetical protein	28116	29219	Prodigal:002006	ID=BKPGNLEB_14551;inference=ab initio prediction:Prodigal:002006;locus_tag=BKPGNLEB_14551;product=hypothetical protein							N	Bacteria	Proteobacteria	Gammaproteobacteria	Pseudomonadales	Pseudomonadaceae	Pseudomonas	Pseudomonas_stutzeri
20497	NODE_289_length_88144_cov_23.061139_pos_51990_T	9	68.0647	3.82703	67.261	68.22	-0.343757	0.195148	wild	NODE_289_length_88144_cov_23.061139_pos_51990	NODE_289	T	T	1016	BKPGNLEB_03794	B2R_03794	Bifunctional protein PutA	49905	53006	Prodigal:002006	ID=BKPGNLEB_03794;Name=putA_2;db_xref=COG:COG0506;gene=putA_2;inference=ab initio prediction:Prodigal:002006,similar to AA sequence:UniProtKB:P09546;locus_tag=BKPGNLEB_03794;product=Bifunctional protein PutA							S	Bacteria	Proteobacteria	Alphaproteobacteria	Caulobacterales	Caulobacteraceae	Brevundimonas	Brevundimonas_sp._M20
12712	NODE_16535_length_10404_cov_28.049005_pos_2411_T	4	4.37588	3.82625	2.77133	5.53824	-0.486805	0.108278	wild	NODE_16535_length_10404_cov_28.049005_pos_2411	NODE_16535	T	T	1561	BKPGNLEB_29754	B2R_29757	Non-reducing end alpha-L-arabinofuranosidase BoGH43B	2236	3972	Prodigal:002006	ID=BKPGNLEB_29754;eC_number=3.2.1.55;db_xref=COG:COG3507;inference=ab initio prediction:Prodigal:002006,similar to AA sequence:UniProtKB:A7LXU0;locus_tag=BKPGNLEB_29754;product=Non-reducing end alpha-L-arabinofuranosidase BoGH43B							N	Bacteria	Proteobacteria	Gammaproteobacteria	Cellvibrionales	Cellvibrionaceae	Cellvibrio	Cellvibrio_sp._PSBB006
26134	NODE_4225_length_22176_cov_15.461793_pos_15153_T	11	1.72158	3.82505	0.616643	2.4312	0.678277	0.0368537	modern	NODE_4225_length_22176_cov_15.461793_pos_15153	NODE_4225	T	C	324	BKPGNLEB_19398	B2R_19401	hypothetical protein	14829	16202	Prodigal:002006	ID=BKPGNLEB_19398;inference=ab initio prediction:Prodigal:002006;locus_tag=BKPGNLEB_19398;product=hypothetical protein							S	Bacteria	Proteobacteria	Alphaproteobacteria	Sphingomonadales	Sphingomonadaceae	Novosphingobium	Novosphingobium_sp._THN1
35248	NODE_6418_length_17649_cov_37.650484_pos_8914_T	4	2.77133	3.82461	0.281626	55.9215	-0.279985	0.209911	wild	NODE_6418_length_17649_cov_37.650484_pos_8914	NODE_6418	T	T			#N/A						BKPGNLEB_22803	113	hypothetical protein	BKPGNLEB_22805	2264	D-alanyl-D-alanine carboxypeptidase	I	Bacteria	Actinobacteria	Actinobacteria	Streptomycetales	Streptomycetaceae	Streptomyces	Streptomyces_qaidamensis
14657	NODE_1947_length_33790_cov_27.399365_pos_22827_C	2	33.3201	3.82456	5.8203	40.1053	0.415612	0.134161	modern	NODE_1947_length_33790_cov_27.399365_pos_22827	NODE_1947	C	C			#N/A						BKPGNLEB_13422	46	hypothetical protein	BKPGNLEB_13425	775	PKHD-type hydroxylase	I	Bacteria	Proteobacteria	Alphaproteobacteria	Caulobacterales	Caulobacteraceae	Brevundimonas	Brevundimonas_sp._M20
17181	NODE_2352_length_30514_cov_29.535328_pos_19023_G	2	33.5196	3.82455	5.8203	51.9597	0.549467	0.38451	modern	NODE_2352_length_30514_cov_29.535328_pos_19023	NODE_2352	G	G	240	BKPGNLEB_14569	B2R_14572	hypothetical protein	18783	19379	Prodigal:002006	ID=BKPGNLEB_14569;inference=ab initio prediction:Prodigal:002006;locus_tag=BKPGNLEB_14569;product=hypothetical protein							N	Bacteria	Proteobacteria	Alphaproteobacteria	Caulobacterales	Caulobacteraceae	Brevundimonas	Brevundimonas_sp._M20
30290	NODE_5182_length_19838_cov_85.270632_pos_13558_T	5	1.46646	3.82358	0.525767	63.399	0.520839	0.17321	modern	NODE_5182_length_19838_cov_85.270632_pos_13558	NODE_5182	T	C	239	BKPGNLEB_21345	B2R_21348	hypothetical protein	13319	13579	Prodigal:002006	ID=BKPGNLEB_21345;inference=ab initio prediction:Prodigal:002006;locus_tag=BKPGNLEB_21345;product=hypothetical protein							S	Bacteria	Candidatus_Saccharibacteria	unassigned	unassigned	unassigned	unassigned	Candidatus_Saccharibacteria_bacterium_FS17P
20756	NODE_291_length_88052_cov_19.283856_pos_55645_A	3	1.2858	3.82271	0.40943	1.67631	-0.360525	0.0971578	wild	NODE_291_length_88052_cov_19.283856_pos_55645	NODE_291	A	A	47	BKPGNLEB_03886	B2R_03886	hypothetical protein	55009	55692	Prodigal:002006	ID=BKPGNLEB_03886;inference=ab initio prediction:Prodigal:002006;locus_tag=BKPGNLEB_03886;product=hypothetical protein							S	Bacteria	Proteobacteria	Alphaproteobacteria	Sphingomonadales	Sphingomonadaceae	Sphingopyxis	Sphingopyxis_sp._PAMC25046
30850	NODE_5222_length_19748_cov_37.928241_pos_12384_G	10	64.3813	3.82187	63.8672	64.3813	0.460598	5.28568e-11	modern	NODE_5222_length_19748_cov_37.928241_pos_12384	NODE_5222	G	A	5549	BKPGNLEB_21414	B2R_21417	hypothetical protein	11082	17933	Prodigal:002006	ID=BKPGNLEB_21414;inference=ab initio prediction:Prodigal:002006;locus_tag=BKPGNLEB_21414;product=hypothetical protein							S	Bacteria	Actinobacteria	Actinobacteria	Streptomycetales	Streptomycetaceae	Streptomyces	Streptomyces_qaidamensis
36078	NODE_6597_length_17355_cov_84.438978_pos_15537_C	5	1.06077	3.82137	0.525767	58.4824	0.354666	0.244181	modern	NODE_6597_length_17355_cov_84.438978_pos_15537	NODE_6597	C	C	114	BKPGNLEB_23017	B2R_23020	hypothetical protein	13948	15651	Prodigal:002006	ID=BKPGNLEB_23017;inference=ab initio prediction:Prodigal:002006;locus_tag=BKPGNLEB_23017;product=hypothetical protein							N	Bacteria	Proteobacteria	Alphaproteobacteria	Rhodobacterales	Rhodobacteraceae	Pseudovibrio	Pseudovibrio_sp._FO-BEG1
16399	NODE_2166_length_31929_cov_18.132391_pos_21923_G	9	58.5406	3.81922	5.09249	59.9413	0.41684	0.285049	modern	NODE_2166_length_31929_cov_18.132391_pos_21923	NODE_2166	G	G	692	BKPGNLEB_14022	B2R_14025	GTP-binding protein TypA/BipA	20783	22615	Prodigal:002006	ID=BKPGNLEB_14022;Name=typA_2;db_xref=COG:COG1217;gene=typA_2;inference=ab initio prediction:Prodigal:002006,similar to AA sequence:UniProtKB:P32132;locus_tag=BKPGNLEB_14022;product=GTP-binding protein TypA/BipA							S	Bacteria	Proteobacteria	Alphaproteobacteria	Sphingomonadales	Sphingomonadaceae	Sphingopyxis	Sphingopyxis_sp._PAMC25046
25315	NODE_4036_length_22732_cov_41.891839_pos_8766_C	2	41.0892	3.81918	39.0555	43.027	0.64502	0.0527045	modern	NODE_4036_length_22732_cov_41.891839_pos_8766	NODE_4036	C	T	980	BKPGNLEB_18956	B2R_18959	hypothetical protein	8655	9746	Prodigal:002006	ID=BKPGNLEB_18956;inference=ab initio prediction:Prodigal:002006;locus_tag=BKPGNLEB_18956;product=hypothetical protein							S	Bacteria	Proteobacteria	Gammaproteobacteria	Pseudomonadales	Pseudomonadaceae	Pseudomonas	Pseudomonas_stutzeri
5728	NODE_124_length_140472_cov_21.417958_pos_58094_G	3	57.7169	3.81894	0.743308	63.5423	0.362135	0.156509	modern	NODE_124_length_140472_cov_21.417958_pos_58094	NODE_124	G	G	122	BKPGNLEB_02008	B2R_02008	hypothetical protein	57698	58216	Prodigal:002006	ID=BKPGNLEB_02008;inference=ab initio prediction:Prodigal:002006;locus_tag=BKPGNLEB_02008;product=hypothetical protein							D	Bacteria	Proteobacteria	Alphaproteobacteria	Caulobacterales	Caulobacteraceae	Brevundimonas	Brevundimonas_sp._MF30-B
12164	NODE_15894_length_10627_cov_24.782675_pos_1232_C	9	62.714	3.81879	3.59775	66.7177	-0.462425	0.266443	wild	NODE_15894_length_10627_cov_24.782675_pos_1232	NODE_15894	C	C	124	BKPGNLEB_29452	B2R_29455	hypothetical protein	1108	1797	Prodigal:002006	ID=BKPGNLEB_29452;inference=ab initio prediction:Prodigal:002006;locus_tag=BKPGNLEB_29452;product=hypothetical protein							N	Bacteria	Proteobacteria	Gammaproteobacteria	Cellvibrionales	Cellvibrionaceae	Cellvibrio	Cellvibrio_sp._PSBB006
31382	NODE_53_length_194098_cov_21.294321_pos_146515_C	12	3.36205	3.81862	0.299369	57.07	0.335869	0.350518	modern	NODE_53_length_194098_cov_21.294321_pos_146515	NODE_53	C	C	200	BKPGNLEB_01141	B2R_01141	Motility protein A	146315	147187	Prodigal:002006	ID=BKPGNLEB_01141;Name=motA_1;db_xref=COG:COG1291;gene=motA_1;inference=ab initio prediction:Prodigal:002006,similar to AA sequence:UniProtKB:P09348;locus_tag=BKPGNLEB_01141;product=Motility protein A							S	Bacteria	Proteobacteria	Alphaproteobacteria	Caulobacterales	Caulobacteraceae	Brevundimonas	Brevundimonas_sp._MF30-B
36250	NODE_6661_length_17261_cov_36.947092_pos_8139_G	6	41.4564	3.81786	32.771	43.2073	0.294279	0.105703	modern	NODE_6661_length_17261_cov_36.947092_pos_8139	NODE_6661	G	G	197	BKPGNLEB_23121	B2R_23124	hypothetical protein	6843	8336	Prodigal:002006	ID=BKPGNLEB_23121;inference=ab initio prediction:Prodigal:002006;locus_tag=BKPGNLEB_23121;product=hypothetical protein							S	Bacteria	Actinobacteria	Actinobacteria	Streptomycetales	Streptomycetaceae	Streptomyces	Streptomyces_qaidamensis
38322	NODE_743_length_55202_cov_23.945520_pos_1506_G	9	59.9413	3.8178	9.72987	60.7905	-0.585374	0.129281	wild	NODE_743_length_55202_cov_23.945520_pos_1506	NODE_743	G	A	3299	BKPGNLEB_07831	B2R_07832	hypothetical protein	1185	4805	Prodigal:002006	ID=BKPGNLEB_07831;inference=ab initio prediction:Prodigal:002006;locus_tag=BKPGNLEB_07831;product=hypothetical protein							S	Bacteria	Proteobacteria	Gammaproteobacteria	Cellvibrionales	Cellvibrionaceae	Cellvibrio	Cellvibrio_sp._PSBB006
23857	NODE_365_length_77756_cov_36.580373_pos_72839_C	11	8.65187	3.81773	7.53457	47.5675	-0.401128	0.483619	wild	NODE_365_length_77756_cov_36.580373_pos_72839	NODE_365	C	C	482	BKPGNLEB_04700	B2R_04701	hypothetical protein	72215	73321	Prodigal:002006	ID=BKPGNLEB_04700;inference=ab initio prediction:Prodigal:002006;locus_tag=BKPGNLEB_04700;product=hypothetical protein							S	Bacteria	Proteobacteria	Gammaproteobacteria	Cellvibrionales	Cellvibrionaceae	Cellvibrio	Cellvibrio_sp._PSBB006
39029	NODE_779_length_54092_cov_21.019854_pos_9691_T	6	34.1933	3.81771	3.39032	43.755	-0.3289	0.150035	wild	NODE_779_length_54092_cov_21.019854_pos_9691	NODE_779	T	T	227	BKPGNLEB_07927	B2R_07928	Type-5 uracil-DNA glycosylase	9464	10105	Prodigal:002006	ID=BKPGNLEB_07927;eC_number=3.2.2.-;Name=udgb;db_xref=COG:COG1573;gene=udgb;inference=ab initio prediction:Prodigal:002006,similar to AA sequence:UniProtKB:Q5SJ65;locus_tag=BKPGNLEB_07927;product=Type-5 uracil-DNA glycosylase							S	Bacteria	Proteobacteria	Alphaproteobacteria	Caulobacterales	Caulobacteraceae	Brevundimonas	Brevundimonas_sp._MF30-B
19287	NODE_2599_length_28713_cov_45.365870_pos_19520_G	9	67.8998	3.81713	67.2395	68.22	-0.369426	0.628831	wild	NODE_2599_length_28713_cov_45.365870_pos_19520	NODE_2599	G	G	272	BKPGNLEB_15643	B2R_15646	30S ribosomal protein S10	19481	19792	Prodigal:002006	ID=BKPGNLEB_15643;Name=rpsJ_5;db_xref=COG:COG0051;gene=rpsJ_5;inference=ab initio prediction:Prodigal:002006,similar to AA sequence:UniProtKB:Q6N4T6;locus_tag=BKPGNLEB_15643;product=30S ribosomal protein S10							S	Bacteria	Proteobacteria	Alphaproteobacteria	Sphingomonadales	Sphingomonadaceae	Sphingopyxis	Sphingopyxis_sp._PAMC25046
25522	NODE_4136_length_22448_cov_16.477561_pos_8544_T	3	1.53802	3.81598	0.285005	64.4341	-0.403137	0.208876	wild	NODE_4136_length_22448_cov_16.477561_pos_8544	NODE_4136	T	T	2010	BKPGNLEB_19169	B2R_19172	hypothetical protein	7693	10554	Prodigal:002006	ID=BKPGNLEB_19169;inference=ab initio prediction:Prodigal:002006;locus_tag=BKPGNLEB_19169;product=hypothetical protein							I	Bacteria	Proteobacteria	Alphaproteobacteria	Sphingomonadales	Sphingomonadaceae	Sphingopyxis	Sphingopyxis_sp._PAMC25046
22683	NODE_3426_length_24715_cov_24.220548_pos_8421_G	9	62.7082	3.8158	1.77085	66.4563	-0.502015	0.528513	wild	NODE_3426_length_24715_cov_24.220548_pos_8421	NODE_3426	G	G	731	BKPGNLEB_17573	B2R_17576	hypothetical protein	7587	9152	Prodigal:002006	ID=BKPGNLEB_17573;inference=ab initio prediction:Prodigal:002006;locus_tag=BKPGNLEB_17573;product=hypothetical protein							S	Bacteria	Proteobacteria	Gammaproteobacteria	Cellvibrionales	Cellvibrionaceae	Cellvibrio	Cellvibrio_sp._PSBB006
9845	NODE_14250_length_11314_cov_35.059831_pos_8552_A	9	3.23842	3.81437	0.36313	67.2083	-0.500557	0.254289	wild	NODE_14250_length_11314_cov_35.059831_pos_8552	NODE_14250	A	A	414	BKPGNLEB_28892	B2R_28895	Flagellar biosynthetic protein FliR	8181	8966	Prodigal:002006	ID=BKPGNLEB_28892;Name=fliR_7;db_xref=COG:COG1684;gene=fliR_7;inference=ab initio prediction:Prodigal:002006,similar to AA sequence:UniProtKB:P54702;locus_tag=BKPGNLEB_28892;product=Flagellar biosynthetic protein FliR							S	Bacteria	Proteobacteria	Gammaproteobacteria	Cellvibrionales	Cellvibrionaceae	Cellvibrio	Cellvibrio_sp._PSBB006
15862	NODE_2044_length_32923_cov_29.777998_pos_20584_G	3	54.2912	3.81399	49.4586	55.0649	-0.497556	0.213308	wild	NODE_2044_length_32923_cov_29.777998_pos_20584	NODE_2044	G	A	248	BKPGNLEB_13715	B2R_13718	hypothetical protein	19609	20832	Prodigal:002006	ID=BKPGNLEB_13715;inference=ab initio prediction:Prodigal:002006;locus_tag=BKPGNLEB_13715;product=hypothetical protein							S	Bacteria	Proteobacteria	Gammaproteobacteria	Cellvibrionales	Cellvibrionaceae	Cellvibrio	Cellvibrio_sp._PSBB006
11089	NODE_1519_length_38197_cov_16.856764_pos_32077_C	3	62.6119	3.81023	0.733095	64.5865	-0.382918	0.230887	wild	NODE_1519_length_38197_cov_16.856764_pos_32077	NODE_1519	C	C	575	BKPGNLEB_12193	B2R_12196	hypothetical protein	31981	32652	Prodigal:002006	ID=BKPGNLEB_12193;inference=ab initio prediction:Prodigal:002006;locus_tag=BKPGNLEB_12193;product=hypothetical protein							I	Bacteria	Proteobacteria	Alphaproteobacteria	Sphingomonadales	Sphingomonadaceae	Sphingopyxis	Sphingopyxis_sp._PAMC25046
7904	NODE_13215_length_11795_cov_43.525393_pos_1534_G	6	39.4106	3.80975	37.2703	40.6359	0.261541	0.38321	modern	NODE_13215_length_11795_cov_43.525393_pos_1534	NODE_13215	G	G	509	BKPGNLEB_28275	B2R_28278	hypothetical protein	466	2043	Prodigal:002006	ID=BKPGNLEB_28275;inference=ab initio prediction:Prodigal:002006;locus_tag=BKPGNLEB_28275;product=hypothetical protein							S	Bacteria	Actinobacteria	Actinobacteria	Streptomycetales	Streptomycetaceae	Streptomyces	Streptomyces_qaidamensis
11278	NODE_153_length_124789_cov_20.369436_pos_29198_C	6	34.6518	3.80927	2.44225	38.4646	-0.352552	0.189885	wild	NODE_153_length_124789_cov_20.369436_pos_29198	NODE_153	C	C	425	BKPGNLEB_02379	B2R_02379	hypothetical protein	28773	29366	Prodigal:002006	ID=BKPGNLEB_02379;inference=ab initio prediction:Prodigal:002006;locus_tag=BKPGNLEB_02379;product=hypothetical protein							S	Bacteria	Proteobacteria	Alphaproteobacteria	Caulobacterales	Caulobacteraceae	Brevundimonas	Brevundimonas_sp._MF30-B
31114	NODE_53_length_194098_cov_21.294321_pos_38326_G	6	34.1933	3.80858	3.37308	41.934	-0.318259	0.109632	wild	NODE_53_length_194098_cov_21.294321_pos_38326	NODE_53	G	G	875	BKPGNLEB_01029	B2R_01029	hypothetical protein	38107	39201	Prodigal:002006	ID=BKPGNLEB_01029;inference=ab initio prediction:Prodigal:002006;locus_tag=BKPGNLEB_01029;product=hypothetical protein							S	Bacteria	Proteobacteria	Alphaproteobacteria	Caulobacterales	Caulobacteraceae	Brevundimonas	Brevundimonas_sp._MF30-B
37415	NODE_7070_length_16668_cov_15.837890_pos_6591_T	5	61.3867	3.80811	11.7175	63.6374	-0.429575	0.251201	wild	NODE_7070_length_16668_cov_15.837890_pos_6591	NODE_7070	T	T	215	BKPGNLEB_23546	B2R_23549	hypothetical protein	6376	6819	Prodigal:002006	ID=BKPGNLEB_23546;inference=ab initio prediction:Prodigal:002006;locus_tag=BKPGNLEB_23546;product=hypothetical protein							S	Bacteria	Proteobacteria	Alphaproteobacteria	Sphingomonadales	Sphingomonadaceae	Sphingopyxis	Sphingopyxis_sp._PAMC25046
32363	NODE_5526_length_19215_cov_30.648724_pos_6763_T	9	62.7082	3.80773	2.12352	67.2639	-0.396949	0.179622	wild	NODE_5526_length_19215_cov_30.648724_pos_6763	NODE_5526	T	T	1142	BKPGNLEB_21790	B2R_21793	Adaptive-response sensory-kinase SasA	5621	6958	Prodigal:002006	ID=BKPGNLEB_21790;eC_number=2.7.-.-;Name=sasA_72;gene=sasA_72;inference=ab initio prediction:Prodigal:002006,protein motif:HAMAP:MF_01837;locus_tag=BKPGNLEB_21790;product=Adaptive-response sensory-kinase SasA							S	Bacteria	Proteobacteria	Gammaproteobacteria	Cellvibrionales	Cellvibrionaceae	Cellvibrio	Cellvibrio_sp._PSBB006
10196	NODE_1489_length_38522_cov_30.493376_pos_7767_T	8	62.5417	3.80712	2.75514	63.6917	-0.409845	0.121723	wild	NODE_1489_length_38522_cov_30.493376_pos_7767	NODE_1489	T	C	1766	BKPGNLEB_11860	B2R_11862	Vitamin B12 transporter BtuB	6001	7953	Prodigal:002006	ID=BKPGNLEB_11860;Name=btuB_57;gene=btuB_57;inference=ab initio prediction:Prodigal:002006,protein motif:HAMAP:MF_01531;locus_tag=BKPGNLEB_11860;product=Vitamin B12 transporter BtuB							S	Bacteria	Proteobacteria	Gammaproteobacteria	Cellvibrionales	Cellvibrionaceae	Cellvibrio	Cellvibrio_sp._PSBB006
34165	NODE_5985_length_18358_cov_180.368531_pos_5200_A	8	56.8121	3.80678	2.12375	61.0651	-0.242542	0.100176	wild	NODE_5985_length_18358_cov_180.368531_pos_5200	NODE_5985	A	A	930	BKPGNLEB_22342	B2R_22345	Cytochrome c biogenesis protein CcsA	4270	5211	Prodigal:002006	ID=BKPGNLEB_22342;Name=ccsA_3;gene=ccsA_3;inference=ab initio prediction:Prodigal:002006,similar to AA sequence:UniProtKB:P72978;locus_tag=BKPGNLEB_22342;product=Cytochrome c biogenesis protein CcsA							N	Bacteria	Proteobacteria	Gammaproteobacteria	Pasteurellales	Pasteurellaceae	Pasteurella	Pasteurella_multocida
28801	NODE_486_length_68171_cov_24.234384_pos_52827_C	2	39.7325	3.80535	5.8203	41.0892	1.07832	0.477906	modern	NODE_486_length_68171_cov_24.234384_pos_52827	NODE_486	C	G	2681	BKPGNLEB_05632	B2R_05633	DNA polymerase I	50146	53049	Prodigal:002006	ID=BKPGNLEB_05632;eC_number=2.7.7.7;Name=polA_1;db_xref=COG:COG0258;gene=polA_1;inference=ab initio prediction:Prodigal:002006,similar to AA sequence:UniProtKB:P00582;locus_tag=BKPGNLEB_05632;product=DNA polymerase I							S	Bacteria	Proteobacteria	Alphaproteobacteria	Caulobacterales	Caulobacteraceae	Brevundimonas	Brevundimonas_sp._MF30-B
36447	NODE_6757_length_17109_cov_70.500999_pos_9266_A	4	56.2791	3.80528	7.40906	62.8258	0.569204	0.13774	modern	NODE_6757_length_17109_cov_70.500999_pos_9266	NODE_6757	A	G	791	BKPGNLEB_23219	B2R_23222	hypothetical protein	9080	10057	Prodigal:002006	ID=BKPGNLEB_23219;inference=ab initio prediction:Prodigal:002006;locus_tag=BKPGNLEB_23219;product=hypothetical protein							S	Bacteria	Candidatus_Saccharibacteria	unassigned	unassigned	unassigned	unassigned	unassigned
43485	NODE_9431_length_14209_cov_40.419702_pos_11640_C	4	3.15917	3.80445	2.49885	56.574	-0.255683	0.0847726	wild	NODE_9431_length_14209_cov_40.419702_pos_11640	NODE_9431	C	C	2496	BKPGNLEB_25759	B2R_25762	hypothetical protein	11164	14136	Prodigal:002006	ID=BKPGNLEB_25759;inference=ab initio prediction:Prodigal:002006;locus_tag=BKPGNLEB_25759;product=hypothetical protein							N	Bacteria	Actinobacteria	Actinobacteria	Streptomycetales	Streptomycetaceae	Streptomyces	Streptomyces_qaidamensis
6102	NODE_12602_length_12109_cov_38.076853_pos_6741_A	11	53.3856	3.80369	4.03833	53.9787	0.311419	0.328588	modern	NODE_12602_length_12109_cov_38.076853_pos_6741	NODE_12602	A	C	1904	BKPGNLEB_27789	B2R_27792	hypothetical protein	4837	7179	Prodigal:002006	ID=BKPGNLEB_27789;inference=ab initio prediction:Prodigal:002006;locus_tag=BKPGNLEB_27789;product=hypothetical protein							S	Bacteria	Actinobacteria	Actinobacteria	Streptomycetales	Streptomycetaceae	Streptomyces	Streptomyces_qaidamensis
38056	NODE_737_length_55479_cov_31.835934_pos_8923_A	9	62.5895	3.80305	2.07003	67.2122	-0.436563	0.36978	wild	NODE_737_length_55479_cov_31.835934_pos_8923	NODE_737	A	A	470	BKPGNLEB_07708	B2R_07709	hypothetical protein	6286	9393	Prodigal:002006	ID=BKPGNLEB_07708;inference=ab initio prediction:Prodigal:002006;locus_tag=BKPGNLEB_07708;product=hypothetical protein							S	Bacteria	Proteobacteria	Gammaproteobacteria	Cellvibrionales	Cellvibrionaceae	Cellvibrio	Cellvibrio_sp._PSBB006
22765	NODE_3435_length_24666_cov_27.701877_pos_24566_A	9	0.863939	3.80302	0.477282	1.52131	-0.557631	0.25185	wild	NODE_3435_length_24666_cov_27.701877_pos_24566	NODE_3435	A	T			#N/A						BKPGNLEB_17608	53	Glucose 1-dehydrogenase 4				I	Bacteria	Proteobacteria	Gammaproteobacteria	Cellvibrionales	Cellvibrionaceae	Cellvibrio	Cellvibrio_sp._PSBB006
28887	NODE_4866_length_20518_cov_34.376904_pos_15490_G	9	62.7082	3.80295	1.77085	67.4415	-0.50716	0.322651	wild	NODE_4866_length_20518_cov_34.376904_pos_15490	NODE_4866	G	G	639	BKPGNLEB_20823	B2R_20826	hypothetical protein	14851	17202	Prodigal:002006	ID=BKPGNLEB_20823;inference=ab initio prediction:Prodigal:002006;locus_tag=BKPGNLEB_20823;product=hypothetical protein							N	Bacteria	Proteobacteria	Gammaproteobacteria	Cellvibrionales	Cellvibrionaceae	Cellvibrio	Cellvibrio_sp._PSBB006
16609	NODE_2250_length_31262_cov_17.391586_pos_25935_C	3	62.6424	3.80223	0.56832	64.9295	-0.380442	0.180854	wild	NODE_2250_length_31262_cov_17.391586_pos_25935	NODE_2250	C	C	113	BKPGNLEB_14167	B2R_14170	hypothetical protein	25167	26048	Prodigal:002006	ID=BKPGNLEB_14167;inference=ab initio prediction:Prodigal:002006;locus_tag=BKPGNLEB_14167;product=hypothetical protein							S	Bacteria	Proteobacteria	Alphaproteobacteria	Sphingomonadales	Sphingomonadaceae	Sphingopyxis	Sphingopyxis_sp._PAMC25046
42545	NODE_911_length_50030_cov_18.921632_pos_17191_C	9	58.5274	3.80154	8.89351	58.5537	0.408693	0.352869	modern	NODE_911_length_50030_cov_18.921632_pos_17191	NODE_911	C	C	194	BKPGNLEB_08643	B2R_08644	hypothetical protein	16997	17749	Prodigal:002006	ID=BKPGNLEB_08643;inference=ab initio prediction:Prodigal:002006;locus_tag=BKPGNLEB_08643;product=hypothetical protein							N	Bacteria	Proteobacteria	Alphaproteobacteria	Sphingomonadales	Sphingomonadaceae	Sphingopyxis	Sphingopyxis_sp._PAMC25046
35286	NODE_649_length_58814_cov_22.180601_pos_1028_A	2	51.9544	3.80079	46.2351	53.0596	-0.321611	0	wild	NODE_649_length_58814_cov_22.180601_pos_1028	NODE_649	A	A			#N/A									BKPGNLEB_07073	3022	tRNA N6-adenosine threonylcarbamoyltransferase	I	Bacteria	Proteobacteria	Alphaproteobacteria	Caulobacterales	Caulobacteraceae	Brevundimonas	Brevundimonas_sp._MF30-B
38626	NODE_75_length_172477_cov_22.618826_pos_39534_T	5	64.0296	3.80057	6.81385	64.9954	-0.909098	0.0143498	wild	NODE_75_length_172477_cov_22.618826_pos_39534	NODE_75	T	G	284	BKPGNLEB_01572	B2R_01572	Putative pre-16S rRNA nuclease	39306	39818	Prodigal:002006	ID=BKPGNLEB_01572;eC_number=3.1.-.-;Name=yqgF_1;gene=yqgF_1;inference=ab initio prediction:Prodigal:002006,protein motif:HAMAP:MF_00651;locus_tag=BKPGNLEB_01572;product=Putative pre-16S rRNA nuclease							S	Bacteria	Proteobacteria	Alphaproteobacteria	Caulobacterales	Caulobacteraceae	Brevundimonas	Brevundimonas_sp._MF30-B
21016	NODE_301_length_86139_cov_26.778731_pos_16006_T	8	61.3924	3.7996	61.0698	62.5456	-0.490325	0	wild	NODE_301_length_86139_cov_26.778731_pos_16006	NODE_301	T	C	605	BKPGNLEB_04019	B2R_04019	hypothetical protein	15401	16543	Prodigal:002006	ID=BKPGNLEB_04019;inference=ab initio prediction:Prodigal:002006;locus_tag=BKPGNLEB_04019;product=hypothetical protein							S	Bacteria	Proteobacteria	Gammaproteobacteria	Cellvibrionales	Cellvibrionaceae	Cellvibrio	Cellvibrio_sp._PSBB006
19211	NODE_2599_length_28713_cov_45.365870_pos_17422_T	1	89.2928	3.79936	1.8733	90.4892	0.3729	0.0839853	modern	NODE_2599_length_28713_cov_45.365870_pos_17422	NODE_2599	T	T	35	BKPGNLEB_15639	B2R_15642	50S ribosomal protein L2	16621	17457	Prodigal:002006	ID=BKPGNLEB_15639;Name=rplB_5;db_xref=COG:COG0090;gene=rplB_5;inference=ab initio prediction:Prodigal:002006,similar to AA sequence:UniProtKB:P60403;locus_tag=BKPGNLEB_15639;product=50S ribosomal protein L2							S	Bacteria	Proteobacteria	Alphaproteobacteria	Sphingomonadales	Sphingomonadaceae	Sphingopyxis	Sphingopyxis_sp._PAMC25046
16790	NODE_2293_length_30969_cov_31.014739_pos_3602_A	9	64.5673	3.7982	0.40884	66.4483	-0.502319	0.325487	wild	NODE_2293_length_30969_cov_31.014739_pos_3602	NODE_2293	A	G	1001	BKPGNLEB_14386	B2R_14389	Ion-translocating oxidoreductase complex subunit C	2315	4603	Prodigal:002006	ID=BKPGNLEB_14386;eC_number=7.-.-.-;Name=rsxC;gene=rsxC;inference=ab initio prediction:Prodigal:002006,protein motif:HAMAP:MF_00461;locus_tag=BKPGNLEB_14386;product=Ion-translocating oxidoreductase complex subunit C							S	Bacteria	Proteobacteria	Gammaproteobacteria	Cellvibrionales	Cellvibrionaceae	Cellvibrio	Cellvibrio_sp._PSBB006
4537	NODE_12063_length_12397_cov_29.904049_pos_2392_T	2	39.0555	3.79738	16.7131	42.0664	0.894883	0.179617	modern	NODE_12063_length_12397_cov_29.904049_pos_2392	NODE_12063	T	G	2081	BKPGNLEB_27520	B2R_27523	Sensor protein KdpD	311	2962	Prodigal:002006	ID=BKPGNLEB_27520;eC_number=2.7.13.3;Name=kdpD_5;db_xref=COG:COG2205;gene=kdpD_5;inference=ab initio prediction:Prodigal:002006,similar to AA sequence:UniProtKB:P21865;locus_tag=BKPGNLEB_27520;product=Sensor protein KdpD							S	Bacteria	Proteobacteria	Gammaproteobacteria	Pseudomonadales	Pseudomonadaceae	Pseudomonas	Pseudomonas_stutzeri
25716	NODE_416_length_73026_cov_19.610501_pos_48419_T	3	1.53049	3.79612	0.285005	3.00194	-0.366124	0.312905	wild	NODE_416_length_73026_cov_19.610501_pos_48419	NODE_416	T	T	530	BKPGNLEB_05023	B2R_05024	Vitamin B12 transporter BtuB	46613	48949	Prodigal:002006	ID=BKPGNLEB_05023;Name=btuB_26;gene=btuB_26;inference=ab initio prediction:Prodigal:002006,protein motif:HAMAP:MF_01531;locus_tag=BKPGNLEB_05023;product=Vitamin B12 transporter BtuB							S	Bacteria	Proteobacteria	Alphaproteobacteria	Sphingomonadales	Sphingomonadaceae	Sphingopyxis	Sphingopyxis_sp._PAMC25046
24624	NODE_3775_length_23534_cov_30.415319_pos_741_A	6	44.6984	3.79518	43.2073	44.9575	-0.431003	0.121183	wild	NODE_3775_length_23534_cov_30.415319_pos_741	NODE_3775	A	C	99	BKPGNLEB_18489	B2R_18492	ABC transporter ATP-binding protein uup	642	2540	Prodigal:002006	ID=BKPGNLEB_18489;Name=uup_8;db_xref=COG:COG0488;gene=uup_8;inference=ab initio prediction:Prodigal:002006,similar to AA sequence:UniProtKB:P43672;locus_tag=BKPGNLEB_18489;product=ABC transporter ATP-binding protein uup							N	Bacteria	Proteobacteria	Betaproteobacteria	Burkholderiales	Comamonadaceae	Acidovorax	Acidovorax_sp._KKS102
9592	NODE_1408_length_39696_cov_17.481476_pos_36680_C	3	1.53802	3.79466	0.285005	3.4886	-0.49566	0.214704	wild	NODE_1408_length_39696_cov_17.481476_pos_36680	NODE_1408	C	C	775	BKPGNLEB_11538	B2R_11540	Cation efflux system protein CusC	36055	37455	Prodigal:002006	ID=BKPGNLEB_11538;Name=cusC_2;db_xref=COG:COG1538;gene=cusC_2;inference=ab initio prediction:Prodigal:002006,similar to AA sequence:UniProtKB:P77211;locus_tag=BKPGNLEB_11538;product=Cation efflux system protein CusC							N	Bacteria	Proteobacteria	Alphaproteobacteria	Sphingomonadales	Sphingomonadaceae	Sphingopyxis	Sphingopyxis_sp._PAMC25046
43404	NODE_943_length_49194_cov_19.279743_pos_22823_T	3	1.53049	3.79374	0.56832	62.9441	-0.443934	0.180675	wild	NODE_943_length_49194_cov_19.279743_pos_22823	NODE_943	T	T	521	BKPGNLEB_08925	B2R_08926	hypothetical protein	22646	23344	Prodigal:002006	ID=BKPGNLEB_08925;inference=ab initio prediction:Prodigal:002006;locus_tag=BKPGNLEB_08925;product=hypothetical protein							S	Bacteria	Proteobacteria	Alphaproteobacteria	Sphingomonadales	Sphingomonadaceae	Sphingopyxis	Sphingopyxis_sp._PAMC25046
10695	NODE_15028_length_10985_cov_87.489344_pos_9001_C	1	0.576052	3.79304	0.23412	87.2545	0.380518	0.324255	modern	NODE_15028_length_10985_cov_87.489344_pos_9001	NODE_15028	C	C	600	BKPGNLEB_29088	B2R_29091	ATP synthase subunit a	8401	9207	Prodigal:002006	ID=BKPGNLEB_29088;Name=atpB_9;db_xref=COG:COG0356;gene=atpB_9;inference=ab initio prediction:Prodigal:002006,similar to AA sequence:UniProtKB:P9WPV7;locus_tag=BKPGNLEB_29088;product=ATP synthase subunit a							S	Bacteria	Firmicutes	Bacilli	Bacillales	Bacillaceae	Bacillus	Bacillus_thuringiensis
22115	NODE_3251_length_25486_cov_34.600228_pos_25070_T	9	64.413	3.79198	2.07003	66.2773	-0.449225	0.523867	wild	NODE_3251_length_25486_cov_34.600228_pos_25070	NODE_3251	T	T	206	BKPGNLEB_17087	B2R_17090	6%2C7-dimethyl-8-ribityllumazine synthase	24864	25331	Prodigal:002006	ID=BKPGNLEB_17087;eC_number=2.5.1.78;Name=ribH_1;gene=ribH_1;inference=ab initio prediction:Prodigal:002006,similar to AA sequence:UniProtKB:Q02SM0;locus_tag=BKPGNLEB_17087;product=6%2C7-dimethyl-8-ribityllumazine synthase							S	Bacteria	Proteobacteria	Gammaproteobacteria	Cellvibrionales	Cellvibrionaceae	Cellvibrio	Cellvibrio_sp._PSBB006
34767	NODE_6207_length_18004_cov_40.337839_pos_7468_G	8	58.4277	3.79181	1.11982	63.6516	-0.383255	0.233644	wild	NODE_6207_length_18004_cov_40.337839_pos_7468	NODE_6207	G	A	452	BKPGNLEB_22568	B2R_22571	Tol-Pal system protein TolQ	7016	7690	Prodigal:002006	ID=BKPGNLEB_22568;Name=tolQ_17;gene=tolQ_17;inference=ab initio prediction:Prodigal:002006,protein motif:HAMAP:MF_02202;locus_tag=BKPGNLEB_22568;product=Tol-Pal system protein TolQ							S	Bacteria	Proteobacteria	Gammaproteobacteria	Cellvibrionales	Cellvibrionaceae	Cellvibrio	Cellvibrio_sp._PSBB006
12206	NODE_1591_length_37519_cov_18.770738_pos_27734_G	6	46.4654	3.79076	45.3767	46.9487	1.09066	7.94517e-11	modern	NODE_1591_length_37519_cov_18.770738_pos_27734	NODE_1591	G	A	410	BKPGNLEB_12461	B2R_12464	hypothetical protein	26801	28144	Prodigal:002006	ID=BKPGNLEB_12461;inference=ab initio prediction:Prodigal:002006;locus_tag=BKPGNLEB_12461;product=hypothetical protein							S	Bacteria	Proteobacteria	Alphaproteobacteria	Sphingomonadales	Sphingomonadaceae	Sphingopyxis	Sphingopyxis_sp._PAMC25046
43294	NODE_9424_length_14216_cov_30.980378_pos_1004_G	9	3.3553	3.79047	2.07003	67.2122	-0.387366	0.293778	wild	NODE_9424_length_14216_cov_30.980378_pos_1004	NODE_9424	G	G	1055	BKPGNLEB_25739	B2R_25742	putative ABC transporter ATP-binding protein YbiT	470	2059	Prodigal:002006	ID=BKPGNLEB_25739;Name=ybiT_5;db_xref=COG:COG0488;gene=ybiT_5;inference=ab initio prediction:Prodigal:002006,similar to AA sequence:UniProtKB:P0A9U3;locus_tag=BKPGNLEB_25739;product=putative ABC transporter ATP-binding protein YbiT							S	Bacteria	Proteobacteria	Gammaproteobacteria	Cellvibrionales	Cellvibrionaceae	Cellvibrio	Cellvibrio_sp._PSBB006
26049	NODE_4220_length_22207_cov_19.635381_pos_2615_C	12	62.3006	3.7903	6.19548	64.641	0.986541	0.165287	modern	NODE_4220_length_22207_cov_19.635381_pos_2615	NODE_4220	C	G	677	BKPGNLEB_19364	B2R_19367	hypothetical protein	2093	3292	Prodigal:002006	ID=BKPGNLEB_19364;inference=ab initio prediction:Prodigal:002006;locus_tag=BKPGNLEB_19364;product=hypothetical protein							S	Bacteria	Proteobacteria	Alphaproteobacteria	Caulobacterales	Caulobacteraceae	Brevundimonas	Brevundimonas_sp._LM2
8236	NODE_1331_length_40998_cov_18.038778_pos_9471_A	3	1.53802	3.79027	0.285005	63.5423	-0.360386	0	wild	NODE_1331_length_40998_cov_18.038778_pos_9471	NODE_1331	A	A	1242	BKPGNLEB_11195	B2R_11197	Multidrug resistance protein MdtK	8229	9692	Prodigal:002006	ID=BKPGNLEB_11195;Name=mdtK_1;gene=mdtK_1;inference=ab initio prediction:Prodigal:002006,protein motif:HAMAP:MF_00400;locus_tag=BKPGNLEB_11195;product=Multidrug resistance protein MdtK							N	Bacteria	Proteobacteria	Alphaproteobacteria	Sphingomonadales	Sphingomonadaceae	Sphingopyxis	Sphingopyxis_sp._PAMC25046
12938	NODE_168_length_117250_cov_135.002825_pos_92405_C	1	70.4428	3.789	3.46707	74.9371	-0.404917	0.043776	wild	NODE_168_length_117250_cov_135.002825_pos_92405	NODE_168	C	C	198	BKPGNLEB_02570	B2R_02570	hypothetical protein	92207	93457	Prodigal:002006	ID=BKPGNLEB_02570;inference=ab initio prediction:Prodigal:002006;locus_tag=BKPGNLEB_02570;product=hypothetical protein							S	Bacteria	Proteobacteria	Alphaproteobacteria	Sphingomonadales	Sphingomonadaceae	Sphingobium	Sphingobium_sp._EP60837
28857	NODE_4866_length_20518_cov_34.376904_pos_7604_C	9	62.5895	3.78848	2.06607	64.574	-0.387196	0.336879	wild	NODE_4866_length_20518_cov_34.376904_pos_7604	NODE_4866	C	C	1214	BKPGNLEB_20815	B2R_20818	Proton/glutamate-aspartate symporter	7511	8818	Prodigal:002006	ID=BKPGNLEB_20815;Name=gltP_10;db_xref=COG:COG1301;gene=gltP_10;inference=ab initio prediction:Prodigal:002006,similar to AA sequence:UniProtKB:P21345;locus_tag=BKPGNLEB_20815;product=Proton/glutamate-aspartate symporter							S	Bacteria	Proteobacteria	Gammaproteobacteria	Cellvibrionales	Cellvibrionaceae	Cellvibrio	Cellvibrio_sp._PSBB006
4844	NODE_12282_length_12278_cov_38.398965_pos_6440_G	11	53.3359	3.7873	52.2872	53.8896	0.297755	0	modern	NODE_12282_length_12278_cov_38.398965_pos_6440	NODE_12282	G	G			#N/A						BKPGNLEB_27671	121	Xanthan lyase	BKPGNLEB_27673	1654	hypothetical protein	I	Bacteria	Actinobacteria	Actinobacteria	Streptomycetales	Streptomycetaceae	Streptomyces	Streptomyces_qaidamensis
10673	NODE_15028_length_10985_cov_87.489344_pos_8237_A	12	0.867665	3.78709	0.299369	66.2428	0.415831	0.396669	modern	NODE_15028_length_10985_cov_87.489344_pos_8237	NODE_15028	A	A			#N/A						BKPGNLEB_29087	370	hypothetical protein	BKPGNLEB_29088	164	ATP synthase subunit a	I	Bacteria	Firmicutes	Bacilli	Bacillales	Bacillaceae	Bacillus	Bacillus_thuringiensis
27878	NODE_4671_length_20986_cov_38.898741_pos_3703_G	6	36.7648	3.78661	36.2749	40.8124	0.236012	0.138001	modern	NODE_4671_length_20986_cov_38.898741_pos_3703	NODE_4671	G	G	593	BKPGNLEB_20265	B2R_20268	PTS system N-acetylglucosamine-specific EIIC component	2983	4296	Prodigal:002006	ID=BKPGNLEB_20265;Name=nagE2_2;db_xref=COG:COG1263;gene=nagE2_2;inference=ab initio prediction:Prodigal:002006,similar to AA sequence:UniProtKB:Q9S2H4;locus_tag=BKPGNLEB_20265;product=PTS system N-acetylglucosamine-specific EIIC component							S	Bacteria	Actinobacteria	Actinobacteria	Streptomycetales	Streptomycetaceae	Streptomyces	Streptomyces_qaidamensis
9482	NODE_14057_length_11398_cov_7.510311_pos_3050_G	12	62.3006	3.78626	6.23051	65.2486	0.60983	0.116269	modern	NODE_14057_length_11398_cov_7.510311_pos_3050	NODE_14057	G	A	794	BKPGNLEB_28798	B2R_28801	Melibiose operon regulatory protein	2921	3844	Prodigal:002006	ID=BKPGNLEB_28798;Name=melR;gene=melR;inference=ab initio prediction:Prodigal:002006,similar to AA sequence:UniProtKB:P0ACH8;locus_tag=BKPGNLEB_28798;product=Melibiose operon regulatory protein							S	Bacteria	Proteobacteria	Alphaproteobacteria	Rhizobiales	Hyphomicrobiaceae	Devosia	Devosia_ginsengisoli
17444	NODE_241_length_97373_cov_29.232878_pos_32505_C	9	3.26929	3.78599	2.07003	64.1204	-0.415472	0.465384	wild	NODE_241_length_97373_cov_29.232878_pos_32505	NODE_241	C	C	119	BKPGNLEB_03410	B2R_03410	hypothetical protein	32256	32624	Prodigal:002006	ID=BKPGNLEB_03410;inference=ab initio prediction:Prodigal:002006;locus_tag=BKPGNLEB_03410;product=hypothetical protein							S	Bacteria	Proteobacteria	Gammaproteobacteria	Cellvibrionales	Cellvibrionaceae	Cellvibrio	Cellvibrio_sp._PSBB006
31543	NODE_5325_length_19580_cov_17.335044_pos_1898_C	3	0.743308	3.7852	0.285005	1.34404	-0.526922	0.136886	wild	NODE_5325_length_19580_cov_17.335044_pos_1898	NODE_5325	C	C	1193	BKPGNLEB_21537	B2R_21540	Phytochrome-like protein cph2	705	1904	Prodigal:002006	ID=BKPGNLEB_21537;Name=cph2_4;gene=cph2_4;inference=ab initio prediction:Prodigal:002006,similar to AA sequence:UniProtKB:Q55434;locus_tag=BKPGNLEB_21537;product=Phytochrome-like protein cph2							S	Bacteria	Proteobacteria	Alphaproteobacteria	Sphingomonadales	Sphingomonadaceae	Sphingopyxis	Sphingopyxis_fribergensis
637	NODE_1015_length_47257_cov_18.086942_pos_416_T	3	0.96092	3.7846	0.285005	61.7795	-0.38322	0.110615	wild	NODE_1015_length_47257_cov_18.086942_pos_416	NODE_1015	T	T	231	BKPGNLEB_09234	B2R_09235	hypothetical protein	185	886	Prodigal:002006	ID=BKPGNLEB_09234;inference=ab initio prediction:Prodigal:002006;locus_tag=BKPGNLEB_09234;product=hypothetical protein							N	Bacteria	Proteobacteria	Alphaproteobacteria	Sphingomonadales	Sphingomonadaceae	Sphingopyxis	Sphingopyxis_sp._PAMC25046
2320	NODE_10926_length_13074_cov_31.171792_pos_780_A	1	70.7284	3.78413	5.0973	89.6408	-0.423304	0.26902	wild	NODE_10926_length_13074_cov_31.171792_pos_780	NODE_10926	A	A	689	BKPGNLEB_26854	B2R_26857	30S ribosomal protein S3	91	972	Prodigal:002006	ID=BKPGNLEB_26854;Name=rpsC_11;db_xref=COG:COG0092;gene=rpsC_11;inference=ab initio prediction:Prodigal:002006,similar to AA sequence:UniProtKB:P0A7V3;locus_tag=BKPGNLEB_26854;product=30S ribosomal protein S3							S	Bacteria	Proteobacteria	Betaproteobacteria	Burkholderiales	Comamonadaceae	Acidovorax	Acidovorax_sp._RAC01
43511	NODE_9563_length_14077_cov_46.009086_pos_1171_C	6	39.5659	3.78303	38.1944	40.5022	-0.434833	0.0301771	wild	NODE_9563_length_14077_cov_46.009086_pos_1171	NODE_9563	C	T	590	BKPGNLEB_25783	B2R_25786	hypothetical protein	581	1915	Prodigal:002006	ID=BKPGNLEB_25783;inference=ab initio prediction:Prodigal:002006;locus_tag=BKPGNLEB_25783;product=hypothetical protein							S	Bacteria	Proteobacteria	Gammaproteobacteria	Pseudomonadales	Pseudomonadaceae	Pseudomonas	Pseudomonas_stutzeri
2185	NODE_10874_length_13107_cov_36.734702_pos_9459_T	11	53.3856	3.7821	4.03833	53.9787	0.305197	0	modern	NODE_10874_length_13107_cov_36.734702_pos_9459	NODE_10874	T	C	197	BKPGNLEB_26792	B2R_26795	Energy-dependent translational throttle protein EttA	9262	11088	Prodigal:002006	ID=BKPGNLEB_26792;Name=ettA_6;db_xref=COG:COG0488;gene=ettA_6;inference=ab initio prediction:Prodigal:002006,similar to AA sequence:UniProtKB:P9WQK3;locus_tag=BKPGNLEB_26792;product=Energy-dependent translational throttle protein EttA							S	Bacteria	Actinobacteria	Actinobacteria	Streptomycetales	Streptomycetaceae	Streptomyces	Streptomyces_qaidamensis
20268	NODE_2856_length_27323_cov_27.582758_pos_20332_T	8	3.12266	3.78147	2.75514	57.5455	-0.424116	0.194271	wild	NODE_2856_length_27323_cov_27.582758_pos_20332	NODE_2856	T	T	653	BKPGNLEB_16112	B2R_16115	Ferrochelatase	19963	20985	Prodigal:002006	ID=BKPGNLEB_16112;eC_number=4.99.1.1;Name=hemH_7;db_xref=COG:COG0276;gene=hemH_7;inference=ab initio prediction:Prodigal:002006,similar to AA sequence:UniProtKB:P23871;locus_tag=BKPGNLEB_16112;product=Ferrochelatase							S	Bacteria	Proteobacteria	Gammaproteobacteria	Cellvibrionales	Cellvibrionaceae	Cellvibrio	Cellvibrio_sp._PSBB006
29334	NODE_4992_length_20265_cov_40.221710_pos_1513_A	6	40.3122	3.78117	34.0218	41.1917	0.282889	0.280447	modern	NODE_4992_length_20265_cov_40.221710_pos_1513	NODE_4992	A	G			#N/A									BKPGNLEB_20932	272	hypothetical protein	I	Bacteria	Actinobacteria	Actinobacteria	Streptomycetales	Streptomycetaceae	Streptomyces	Streptomyces_qaidamensis
2839	NODE_11055_length_12989_cov_17.647944_pos_7848_G	10	59.4126	3.78105	3.53394	62.3638	0.408229	0.185722	modern	NODE_11055_length_12989_cov_17.647944_pos_7848	NODE_11055	G	G	1916	BKPGNLEB_26993	B2R_26996	hypothetical protein	7008	9764	Prodigal:002006	ID=BKPGNLEB_26993;inference=ab initio prediction:Prodigal:002006;locus_tag=BKPGNLEB_26993;product=hypothetical protein							S	Bacteria	Proteobacteria	Alphaproteobacteria	Caulobacterales	Caulobacteraceae	Brevundimonas	Brevundimonas_sp._M20
6580	NODE_1272_length_42109_cov_22.070959_pos_33658_T	3	57.7169	3.78034	1.62436	61.925	0.368366	0.176285	modern	NODE_1272_length_42109_cov_22.070959_pos_33658	NODE_1272	T	T	725	BKPGNLEB_10844	B2R_10846	Exodeoxyribonuclease III	33604	34383	Prodigal:002006	ID=BKPGNLEB_10844;eC_number=3.1.11.2;Name=xthA_3;db_xref=COG:COG0708;gene=xthA_3;inference=ab initio prediction:Prodigal:002006,similar to AA sequence:UniProtKB:P09030;locus_tag=BKPGNLEB_10844;product=Exodeoxyribonuclease III							S	Bacteria	Proteobacteria	Alphaproteobacteria	Caulobacterales	Caulobacteraceae	Brevundimonas	Brevundimonas_sp._M20
18918	NODE_2587_length_28817_cov_30.689881_pos_23481_A	1	87.5697	3.78029	84.8674	90.4348	-0.479579	0.166353	wild	NODE_2587_length_28817_cov_30.689881_pos_23481	NODE_2587	A	A	485	BKPGNLEB_15544	B2R_15547	hypothetical protein	22996	24366	Prodigal:002006	ID=BKPGNLEB_15544;inference=ab initio prediction:Prodigal:002006;locus_tag=BKPGNLEB_15544;product=hypothetical protein							S	Bacteria	Proteobacteria	Gammaproteobacteria	Cellvibrionales	Cellvibrionaceae	Cellvibrio	Cellvibrio_sp._PSBB006
22207	NODE_3275_length_25381_cov_33.022704_pos_6022_A	8	63.4039	3.77953	59.1932	63.6917	-0.56322	0.0897473	wild	NODE_3275_length_25381_cov_33.022704_pos_6022	NODE_3275	A	C	650	BKPGNLEB_17166	B2R_17169	hypothetical protein	5620	6672	Prodigal:002006	ID=BKPGNLEB_17166;inference=ab initio prediction:Prodigal:002006;locus_tag=BKPGNLEB_17166;product=hypothetical protein							S	Bacteria	Proteobacteria	Gammaproteobacteria	Cellvibrionales	Cellvibrionaceae	Cellvibrio	Cellvibrio_sp._PSBB006
18848	NODE_2579_length_28861_cov_18.146756_pos_11973_G	3	3.07222	3.77907	0.738204	64.5913	-0.387151	0.465786	wild	NODE_2579_length_28861_cov_18.146756_pos_11973	NODE_2579	G	G	2309	BKPGNLEB_15475	B2R_15478	Vitamin B12 transporter BtuB	11271	14282	Prodigal:002006	ID=BKPGNLEB_15475;Name=btuB_74;gene=btuB_74;inference=ab initio prediction:Prodigal:002006,protein motif:HAMAP:MF_01531;locus_tag=BKPGNLEB_15475;product=Vitamin B12 transporter BtuB							S	Bacteria	Proteobacteria	Alphaproteobacteria	Sphingomonadales	Sphingomonadaceae	Sphingopyxis	Sphingopyxis_sp._PAMC25046
31251	NODE_53_length_194098_cov_21.294321_pos_90927_G	10	59.6515	3.77693	0.333016	64.3813	0.526046	0.25786	modern	NODE_53_length_194098_cov_21.294321_pos_90927	NODE_53	G	T	320	BKPGNLEB_01080	B2R_01080	hypothetical protein	90129	91247	Prodigal:002006	ID=BKPGNLEB_01080;inference=ab initio prediction:Prodigal:002006;locus_tag=BKPGNLEB_01080;product=hypothetical protein							S	Bacteria	Proteobacteria	Alphaproteobacteria	Caulobacterales	Caulobacteraceae	Brevundimonas	Brevundimonas_sp._MF30-B
15899	NODE_2052_length_32868_cov_18.527785_pos_6695_A	5	61.4316	3.77624	2.93876	63.6515	-0.482315	0.136598	wild	NODE_2052_length_32868_cov_18.527785_pos_6695	NODE_2052	A	A	621	BKPGNLEB_13733	B2R_13736	hypothetical protein	6159	7316	Prodigal:002006	ID=BKPGNLEB_13733;inference=ab initio prediction:Prodigal:002006;locus_tag=BKPGNLEB_13733;product=hypothetical protein							N	Bacteria	Proteobacteria	Alphaproteobacteria	Sphingomonadales	Sphingomonadaceae	Sphingopyxis	Sphingopyxis_sp._PAMC25046
12182	NODE_15894_length_10627_cov_24.782675_pos_9513_G	9	62.5839	3.7747	2.06607	66.2826	-0.395742	0.254182	wild	NODE_15894_length_10627_cov_24.782675_pos_9513	NODE_15894	G	G	1040	BKPGNLEB_29456	B2R_29459	hypothetical protein	7059	10553	Prodigal:002006	ID=BKPGNLEB_29456;inference=ab initio prediction:Prodigal:002006;locus_tag=BKPGNLEB_29456;product=hypothetical protein							S	Bacteria	Proteobacteria	Gammaproteobacteria	Cellvibrionales	Cellvibrionaceae	Cellvibrio	Cellvibrio_sp._PSBB006
21687	NODE_3136_length_26036_cov_43.553418_pos_9117_C	6	37.2763	3.77469	35.2894	39.0242	-0.474632	0.0222459	wild	NODE_3136_length_26036_cov_43.553418_pos_9117	NODE_3136	C	T	26	BKPGNLEB_16848	B2R_16851	Peptidoglycan D%2CD-transpeptidase MrdA	9091	10980	Prodigal:002006	ID=BKPGNLEB_16848;eC_number=3.4.16.4;Name=mrdA_7;db_xref=COG:COG0768;gene=mrdA_7;inference=ab initio prediction:Prodigal:002006,similar to AA sequence:UniProtKB:P0AD65;locus_tag=BKPGNLEB_16848;product=Peptidoglycan D%2CD-transpeptidase MrdA							S	Bacteria	Proteobacteria	Gammaproteobacteria	Pseudomonadales	Pseudomonadaceae	Pseudomonas	Pseudomonas_stutzeri
26924	NODE_4472_length_21473_cov_22.447881_pos_5378_A	11	51.4442	3.77351	49.9291	52.1716	0.740696	0.0778866	modern	NODE_4472_length_21473_cov_22.447881_pos_5378	NODE_4472	A	G	797	BKPGNLEB_19933	B2R_19936	hypothetical protein	4568	6175	Prodigal:002006	ID=BKPGNLEB_19933;inference=ab initio prediction:Prodigal:002006;locus_tag=BKPGNLEB_19933;product=hypothetical protein							S	Bacteria	Proteobacteria	Alphaproteobacteria	Caulobacterales	Caulobacteraceae	Brevundimonas	Brevundimonas_sp._M20
1856	NODE_10661_length_13264_cov_29.932624_pos_9888_A	9	62.5895	3.77231	0.36313	67.2639	-0.491841	0.336329	wild	NODE_10661_length_13264_cov_29.932624_pos_9888	NODE_10661	A	G	395	BKPGNLEB_26664	B2R_26667	Sensor histidine kinase RcsC	6705	10283	Prodigal:002006	ID=BKPGNLEB_26664;eC_number=2.7.13.3;Name=rcsC_101;gene=rcsC_101;inference=ab initio prediction:Prodigal:002006,protein motif:HAMAP:MF_00979;locus_tag=BKPGNLEB_26664;product=Sensor histidine kinase RcsC							S	Bacteria	Proteobacteria	Gammaproteobacteria	Cellvibrionales	Cellvibrionaceae	Cellvibrio	Cellvibrio_sp._PSBB006
39160	NODE_783_length_53876_cov_21.108671_pos_21730_G	9	2.05488	3.77205	0.36313	2.12676	0.491668	0.356087	modern	NODE_783_length_53876_cov_21.108671_pos_21730	NODE_783	G	A	404	BKPGNLEB_07998	B2R_07999	putative ABC transporter ATP-binding protein YxlF	21326	22258	Prodigal:002006	ID=BKPGNLEB_07998;eC_number=3.6.3.-;Name=yxlF;db_xref=COG:COG1131;gene=yxlF;inference=ab initio prediction:Prodigal:002006,similar to AA sequence:UniProtKB:P94374;locus_tag=BKPGNLEB_07998;product=putative ABC transporter ATP-binding protein YxlF							S	Bacteria	Proteobacteria	Alphaproteobacteria	Caulobacterales	Caulobacteraceae	Brevundimonas	Brevundimonas_sp._M20
1860	NODE_10697_length_13230_cov_45.460589_pos_6499_C	10	56.6999	3.7716	2.41879	62.0681	0.268596	0.293631	modern	NODE_10697_length_13230_cov_45.460589_pos_6499	NODE_10697	C	C			#N/A						BKPGNLEB_26674	48	Peroxyureidoacrylate/ureidoacrylate amidohydrolase RutB	BKPGNLEB_26676	1197	Response regulator UvrY	I	Bacteria	Proteobacteria	Gammaproteobacteria	Xanthomonadales	Xanthomonadaceae	Arenimonas	Arenimonas_daejeonensis
20383	NODE_289_length_88144_cov_23.061139_pos_12783_G	8	0.588657	3.77144	0.214861	63.2515	0.467749	0.025855	modern	NODE_289_length_88144_cov_23.061139_pos_12783	NODE_289	G	T	836	BKPGNLEB_03754	B2R_03754	hypothetical protein	11947	13908	Prodigal:002006	ID=BKPGNLEB_03754;inference=ab initio prediction:Prodigal:002006;locus_tag=BKPGNLEB_03754;product=hypothetical protein							S	Bacteria	Proteobacteria	Alphaproteobacteria	Caulobacterales	Caulobacteraceae	Brevundimonas	Brevundimonas_sp._M20
7132	NODE_1299_length_41579_cov_29.475964_pos_20219_A	9	3.23842	3.77132	1.05096	64.574	-0.382622	0.43057	wild	NODE_1299_length_41579_cov_29.475964_pos_20219	NODE_1299	A	G	518	BKPGNLEB_11065	B2R_11067	Cellulase/esterase CelE	19701	20756	Prodigal:002006	ID=BKPGNLEB_11065;Name=celE_1;db_xref=COG:COG2730;gene=celE_1;inference=ab initio prediction:Prodigal:002006,similar to AA sequence:UniProtKB:P10477;locus_tag=BKPGNLEB_11065;product=Cellulase/esterase CelE							S	Bacteria	Proteobacteria	Gammaproteobacteria	Cellvibrionales	Cellvibrionaceae	Cellvibrio	Cellvibrio_sp._PSBB006
11902	NODE_15656_length_10720_cov_62.500235_pos_5628_T	3	47.3202	3.77034	6.96831	47.376	0.452075	0.253733	modern	NODE_15656_length_10720_cov_62.500235_pos_5628	NODE_15656	T	C	462	BKPGNLEB_29383	B2R_29386	hypothetical protein	5166	5651	Prodigal:002006	ID=BKPGNLEB_29383;inference=ab initio prediction:Prodigal:002006;locus_tag=BKPGNLEB_29383;product=hypothetical protein							S	Bacteria	Candidatus_Saccharibacteria	unassigned	unassigned	unassigned	unassigned	unassigned
9528	NODE_1408_length_39696_cov_17.481476_pos_11394_A	5	62.771	3.76949	1.7018	64.4605	-0.385745	0.192398	wild	NODE_1408_length_39696_cov_17.481476_pos_11394	NODE_1408	A	A	127	BKPGNLEB_11521	B2R_11523	D-aminopeptidase	11267	13246	Prodigal:002006	ID=BKPGNLEB_11521;eC_number=3.4.11.19;Name=dap_5;gene=dap_5;inference=ab initio prediction:Prodigal:002006,protein motif:HAMAP:MF_01960;locus_tag=BKPGNLEB_11521;product=D-aminopeptidase							N	Bacteria	Proteobacteria	Alphaproteobacteria	Sphingomonadales	Sphingomonadaceae	Sphingopyxis	Sphingopyxis_sp._PAMC25046
2294	NODE_10924_length_13075_cov_19.020885_pos_6354_A	5	63.3698	3.76938	61.1567	63.6515	-0.40312	0.270374	wild	NODE_10924_length_13075_cov_19.020885_pos_6354	NODE_10924	A	A	1853	BKPGNLEB_26848	B2R_26851	hypothetical protein	6111	8207	Prodigal:002006	ID=BKPGNLEB_26848;inference=ab initio prediction:Prodigal:002006;locus_tag=BKPGNLEB_26848;product=hypothetical protein							S	Bacteria	Proteobacteria	Alphaproteobacteria	Sphingomonadales	Sphingomonadaceae	Sphingopyxis	Sphingopyxis_sp._PAMC25046
9607	NODE_1408_length_39696_cov_17.481476_pos_36789_A	3	1.53049	3.76909	0.285005	62.6119	-0.491918	0.231657	wild	NODE_1408_length_39696_cov_17.481476_pos_36789	NODE_1408	A	A	666	BKPGNLEB_11538	B2R_11540	Cation efflux system protein CusC	36055	37455	Prodigal:002006	ID=BKPGNLEB_11538;Name=cusC_2;db_xref=COG:COG1538;gene=cusC_2;inference=ab initio prediction:Prodigal:002006,similar to AA sequence:UniProtKB:P77211;locus_tag=BKPGNLEB_11538;product=Cation efflux system protein CusC							S	Bacteria	Proteobacteria	Alphaproteobacteria	Sphingomonadales	Sphingomonadaceae	Sphingopyxis	Sphingopyxis_sp._PAMC25046
27116	NODE_453_length_70040_cov_21.911668_pos_29239_T	4	4.62745	3.76894	3.15487	56.1606	0.726732	0.00310344	modern	NODE_453_length_70040_cov_21.911668_pos_29239	NODE_453	T	G	506	BKPGNLEB_05473	B2R_05474	hypothetical protein	28963	29745	Prodigal:002006	ID=BKPGNLEB_05473;inference=ab initio prediction:Prodigal:002006;locus_tag=BKPGNLEB_05473;product=hypothetical protein							S	Bacteria	Proteobacteria	Alphaproteobacteria	Caulobacterales	Caulobacteraceae	Brevundimonas	Brevundimonas_sp._MF30-B
37454	NODE_7144_length_16569_cov_35.291621_pos_14929_G	6	41.0791	3.76888	39.3885	45.8954	0.307071	0.152482	modern	NODE_7144_length_16569_cov_35.291621_pos_14929	NODE_7144	G	G	143	BKPGNLEB_23627	B2R_23630	hypothetical protein	13354	15072	Prodigal:002006	ID=BKPGNLEB_23627;inference=ab initio prediction:Prodigal:002006;locus_tag=BKPGNLEB_23627;product=hypothetical protein							S	Bacteria	Actinobacteria	Actinobacteria	Streptomycetales	Streptomycetaceae	Streptomyces	Streptomyces_qaidamensis
19105	NODE_2599_length_28713_cov_45.365870_pos_13607_G	9	59.7431	3.7684	5.09249	60.9378	0.263262	0.339751	modern	NODE_2599_length_28713_cov_45.365870_pos_13607	NODE_2599	G	G	281	BKPGNLEB_15631	B2R_15634	50S ribosomal protein L24	13571	13888	Prodigal:002006	ID=BKPGNLEB_15631;Name=rplX_5;db_xref=COG:COG0198;gene=rplX_5;inference=ab initio prediction:Prodigal:002006,similar to AA sequence:UniProtKB:Q9RXJ1;locus_tag=BKPGNLEB_15631;product=50S ribosomal protein L24							S	Bacteria	Proteobacteria	Alphaproteobacteria	Sphingomonadales	Sphingomonadaceae	Sphingopyxis	Sphingopyxis_sp._PAMC25046
19789	NODE_2678_length_28272_cov_45.161325_pos_27793_A	8	53.8181	3.76832	8.35787	54.5152	-0.478775	0.0830919	wild	NODE_2678_length_28272_cov_45.161325_pos_27793	NODE_2678	A	G	41	BKPGNLEB_15829	B2R_15832	Vitamin B12 import ATP-binding protein BtuD	26560	27834	Prodigal:002006	ID=BKPGNLEB_15829;eC_number=7.6.2.8;Name=btuD_21;gene=btuD_21;inference=ab initio prediction:Prodigal:002006,protein motif:HAMAP:MF_01005;locus_tag=BKPGNLEB_15829;product=Vitamin B12 import ATP-binding protein BtuD							S	Bacteria	Proteobacteria	Gammaproteobacteria	Xanthomonadales	Xanthomonadaceae	Xanthomonas	Xanthomonas_sacchari
5593	NODE_1238_length_42757_cov_24.702869_pos_23933_T	9	62.7082	3.76619	2.07003	67.2122	-0.407921	0.570202	wild	NODE_1238_length_42757_cov_24.702869_pos_23933	NODE_1238	T	T	1137	BKPGNLEB_10667	B2R_10668	Xyloglucanase Xgh74A	22626	25070	Prodigal:002006	ID=BKPGNLEB_10667;eC_number=3.2.1.-;Name=xghA_2;gene=xghA_2;inference=ab initio prediction:Prodigal:002006,similar to AA sequence:UniProtKB:Q70DK5;locus_tag=BKPGNLEB_10667;product=Xyloglucanase Xgh74A							N	Bacteria	Proteobacteria	Gammaproteobacteria	Cellvibrionales	Cellvibrionaceae	Cellvibrio	Cellvibrio_sp._PSBB006
43405	NODE_943_length_49194_cov_19.279743_pos_22825_A	9	58.5537	3.76445	3.91148	59.9413	0.41281	0.202521	modern	NODE_943_length_49194_cov_19.279743_pos_22825	NODE_943	A	A	519	BKPGNLEB_08925	B2R_08926	hypothetical protein	22646	23344	Prodigal:002006	ID=BKPGNLEB_08925;inference=ab initio prediction:Prodigal:002006;locus_tag=BKPGNLEB_08925;product=hypothetical protein							S	Bacteria	Proteobacteria	Alphaproteobacteria	Sphingomonadales	Sphingomonadaceae	Sphingopyxis	Sphingopyxis_sp._PAMC25046
22925	NODE_3469_length_24556_cov_19.346690_pos_23283_T	5	62.9838	3.76346	5.02667	63.6515	-0.477278	0.192098	wild	NODE_3469_length_24556_cov_19.346690_pos_23283	NODE_3469	T	T	191	BKPGNLEB_17663	B2R_17666	Putative aminoacrylate peracid reductase RutC	23073	23474	Prodigal:002006	ID=BKPGNLEB_17663;eC_number=1.-.-.-;Name=rutC_4;gene=rutC_4;inference=ab initio prediction:Prodigal:002006,protein motif:HAMAP:MF_00831;locus_tag=BKPGNLEB_17663;product=Putative aminoacrylate peracid reductase RutC							S	Bacteria	Proteobacteria	Alphaproteobacteria	Sphingomonadales	Sphingomonadaceae	Sphingopyxis	Sphingopyxis_sp._PAMC25046
21158	NODE_3029_length_26484_cov_39.518969_pos_5925_T	6	39.4106	3.76309	37.1844	40.5022	0.283128	0.196562	modern	NODE_3029_length_26484_cov_39.518969_pos_5925	NODE_3029	T	G			#N/A						BKPGNLEB_16602	48	Extracellular exo-alpha-L-arabinofuranosidase	BKPGNLEB_16603	39	hypothetical protein	I	Bacteria	Actinobacteria	Actinobacteria	Streptomycetales	Streptomycetaceae	Streptomyces	Streptomyces_qaidamensis
18726	NODE_2573_length_28889_cov_58.111567_pos_4153_A	6	28.6331	3.76284	3.37308	31.3947	0.622694	0.154199	modern	NODE_2573_length_28889_cov_58.111567_pos_4153	NODE_2573	A	G	491	BKPGNLEB_15383	B2R_15386	Beta sliding clamp	3541	4644	Prodigal:002006	ID=BKPGNLEB_15383;Name=dnaN_3;db_xref=COG:COG0592;gene=dnaN_3;inference=ab initio prediction:Prodigal:002006,similar to AA sequence:UniProtKB:Q9I7C4;locus_tag=BKPGNLEB_15383;product=Beta sliding clamp							S	Bacteria	Proteobacteria	Gammaproteobacteria	Pseudomonadales	Pseudomonadaceae	Pseudomonas	Pseudomonas_stutzeri
43874	NODE_968_length_48583_cov_18.162012_pos_23482_C	12	65.677	3.76232	64.833	66.2428	-0.405967	0.0908104	wild	NODE_968_length_48583_cov_18.162012_pos_23482	NODE_968	C	C	231	BKPGNLEB_08983	B2R_08984	hypothetical protein	22667	23713	Prodigal:002006	ID=BKPGNLEB_08983;inference=ab initio prediction:Prodigal:002006;locus_tag=BKPGNLEB_08983;product=hypothetical protein							N	Bacteria	Proteobacteria	Alphaproteobacteria	Sphingomonadales	Sphingomonadaceae	Sphingopyxis	Sphingopyxis_sp._PAMC25046
6033	NODE_12556_length_12135_cov_30.731140_pos_1249_C	2	33.2071	3.76182	5.8203	50.6297	0.718388	0.24751	modern	NODE_12556_length_12135_cov_30.731140_pos_1249	NODE_12556	C	T	380	BKPGNLEB_27766	B2R_27769	hypothetical protein	1060	1629	Prodigal:002006	ID=BKPGNLEB_27766;inference=ab initio prediction:Prodigal:002006;locus_tag=BKPGNLEB_27766;product=hypothetical protein							S	Bacteria	Proteobacteria	Gammaproteobacteria	Pseudomonadales	Pseudomonadaceae	Pseudomonas	Pseudomonas_stutzeri
19362	NODE_2599_length_28713_cov_45.365870_pos_22272_G	6	42.834	3.76065	39.5436	45.8954	-0.457772	0.227921	wild	NODE_2599_length_28713_cov_45.365870_pos_22272	NODE_2599	G	A	1073	BKPGNLEB_15645	B2R_15648	Elongation factor G	21252	23345	Prodigal:002006	ID=BKPGNLEB_15645;Name=fusA_8;db_xref=COG:COG0480;gene=fusA_8;inference=ab initio prediction:Prodigal:002006,similar to AA sequence:UniProtKB:P41084;locus_tag=BKPGNLEB_15645;product=Elongation factor G							S	Bacteria	Proteobacteria	Alphaproteobacteria	Sphingomonadales	Sphingomonadaceae	Sphingopyxis	Sphingopyxis_sp._PAMC25046
35441	NODE_650_length_58787_cov_38.880606_pos_2474_G	4	4.55464	3.76041	2.77398	5.39592	-0.22523	0.324459	wild	NODE_650_length_58787_cov_38.880606_pos_2474	NODE_650	G	G	1379	BKPGNLEB_07139	B2R_07140	hypothetical protein	1415	3853	Prodigal:002006	ID=BKPGNLEB_07139;inference=ab initio prediction:Prodigal:002006;locus_tag=BKPGNLEB_07139;product=hypothetical protein							S	Bacteria	Actinobacteria	Actinobacteria	Streptomycetales	Streptomycetaceae	Streptomyces	Streptomyces_sp._P3
34590	NODE_6182_length_18050_cov_16.546432_pos_14884_C	5	59.793	3.75944	7.41875	61.1677	-0.360674	0.138343	wild	NODE_6182_length_18050_cov_16.546432_pos_14884	NODE_6182	C	C	70	BKPGNLEB_22546	B2R_22549	hypothetical protein	14529	14954	Prodigal:002006	ID=BKPGNLEB_22546;inference=ab initio prediction:Prodigal:002006;locus_tag=BKPGNLEB_22546;product=hypothetical protein							N	Bacteria	Proteobacteria	Alphaproteobacteria	Sphingomonadales	Erythrobacteraceae	Altererythrobacter	Altererythrobacter_sp._NS1
21682	NODE_3136_length_26036_cov_43.553418_pos_9105_T	6	37.2763	3.75935	34.8479	38.4646	-0.453134	0.0389494	wild	NODE_3136_length_26036_cov_43.553418_pos_9105	NODE_3136	T	C	14	BKPGNLEB_16848	B2R_16851	Peptidoglycan D%2CD-transpeptidase MrdA	9091	10980	Prodigal:002006	ID=BKPGNLEB_16848;eC_number=3.4.16.4;Name=mrdA_7;db_xref=COG:COG0768;gene=mrdA_7;inference=ab initio prediction:Prodigal:002006,similar to AA sequence:UniProtKB:P0AD65;locus_tag=BKPGNLEB_16848;product=Peptidoglycan D%2CD-transpeptidase MrdA							S	Bacteria	Proteobacteria	Gammaproteobacteria	Pseudomonadales	Pseudomonadaceae	Pseudomonas	Pseudomonas_stutzeri
7978	NODE_13254_length_11774_cov_80.176874_pos_830_A	1	3.30099	3.75848	0.23412	88.0698	0.307455	0.131195	modern	NODE_13254_length_11774_cov_80.176874_pos_830	NODE_13254	A	A	187	BKPGNLEB_28299	B2R_28302	hypothetical protein	643	1218	Prodigal:002006	ID=BKPGNLEB_28299;inference=ab initio prediction:Prodigal:002006;locus_tag=BKPGNLEB_28299;product=hypothetical protein							N	Bacteria	Candidatus_Saccharibacteria	unassigned	unassigned	unassigned	Candidatus_Saccharimonas	Candidatus_Saccharimonas_aalborgensis
9262	NODE_1388_length_39987_cov_37.687776_pos_22680_G	6	37.1911	3.75844	36.1604	41.1917	0.250498	0.0596022	modern	NODE_1388_length_39987_cov_37.687776_pos_22680	NODE_1388	G	G	971	BKPGNLEB_11389	B2R_11391	hypothetical protein	22146	23651	Prodigal:002006	ID=BKPGNLEB_11389;inference=ab initio prediction:Prodigal:002006;locus_tag=BKPGNLEB_11389;product=hypothetical protein							S	Bacteria	Actinobacteria	Actinobacteria	Streptomycetales	Streptomycetaceae	Streptomyces	Streptomyces_qaidamensis
33939	NODE_591_length_61406_cov_31.280800_pos_55219_T	9	62.5895	3.75812	2.53801	67.2083	-0.428006	0.376379	wild	NODE_591_length_61406_cov_31.280800_pos_55219	NODE_591	T	T	869	BKPGNLEB_06654	B2R_06655	hypothetical protein	55180	56088	Prodigal:002006	ID=BKPGNLEB_06654;inference=ab initio prediction:Prodigal:002006;locus_tag=BKPGNLEB_06654;product=hypothetical protein							S	Bacteria	Proteobacteria	Gammaproteobacteria	Cellvibrionales	Cellvibrionaceae	Cellvibrio	Cellvibrio_sp._PSBB006
30076	NODE_515_length_66519_cov_42.553764_pos_62883_C	6	41.4564	3.75776	40.2977	45.3767	0.355315	0.0179657	modern	NODE_515_length_66519_cov_42.553764_pos_62883	NODE_515	C	C	1181	BKPGNLEB_05991	B2R_05992	Acyl-homoserine lactone acylase QuiP	61702	64068	Prodigal:002006	ID=BKPGNLEB_05991;eC_number=3.5.1.97;Name=quiP_1;db_xref=COG:COG2366;gene=quiP_1;inference=ab initio prediction:Prodigal:002006,similar to AA sequence:UniProtKB:Q9I4U2;locus_tag=BKPGNLEB_05991;product=Acyl-homoserine lactone acylase QuiP							S	Bacteria	Proteobacteria	Gammaproteobacteria	Xanthomonadales	Xanthomonadaceae	Lysobacter	Lysobacter_enzymogenes
32929	NODE_5647_length_18972_cov_30.196842_pos_432_T	9	62.7082	3.75716	2.68067	67.2122	-0.487917	0.255646	wild	NODE_5647_length_18972_cov_30.196842_pos_432	NODE_5647	T	C	380	BKPGNLEB_21948	B2R_21951	ATP-dependent DNA helicase DinG	52	2112	Prodigal:002006	ID=BKPGNLEB_21948;eC_number=3.6.4.12;Name=dinG_9;db_xref=COG:COG1199;gene=dinG_9;inference=ab initio prediction:Prodigal:002006,similar to AA sequence:UniProtKB:P27296;locus_tag=BKPGNLEB_21948;product=ATP-dependent DNA helicase DinG							D	Bacteria	Proteobacteria	Gammaproteobacteria	Cellvibrionales	Cellvibrionaceae	Cellvibrio	Cellvibrio_sp._PSBB006
2780	NODE_11024_length_13013_cov_14.687703_pos_3118_G	6	1.36965	3.757	0.67592	31.3947	0.354243	0.0217324	modern	NODE_11024_length_13013_cov_14.687703_pos_3118	NODE_11024	G	G	1298	BKPGNLEB_26976	B2R_26979	Isochorismate synthase MenF	2617	4416	Prodigal:002006	ID=BKPGNLEB_26976;eC_number=5.4.4.2;Name=menF_5;gene=menF_5;inference=ab initio prediction:Prodigal:002006,protein motif:HAMAP:MF_01935;locus_tag=BKPGNLEB_26976;product=Isochorismate synthase MenF							S	Bacteria	Proteobacteria	Alphaproteobacteria	Sphingomonadales	Sphingomonadaceae	Novosphingobium	Novosphingobium_aromaticivorans
38607	NODE_75_length_172477_cov_22.618826_pos_23101_G	11	51.3981	3.75669	3.50918	53.6116	1.12021	0.356974	modern	NODE_75_length_172477_cov_22.618826_pos_23101	NODE_75	G	A	372	BKPGNLEB_01555	B2R_01555	hypothetical protein	23057	23473	Prodigal:002006	ID=BKPGNLEB_01555;inference=ab initio prediction:Prodigal:002006;locus_tag=BKPGNLEB_01555;product=hypothetical protein							N	Bacteria	Proteobacteria	Alphaproteobacteria	Caulobacterales	Caulobacteraceae	Brevundimonas	Brevundimonas_sp._MF30-B
28575	NODE_4819_length_20636_cov_26.745338_pos_12184_A	9	62.5839	3.75648	2.06607	68.22	-0.455004	0.290706	wild	NODE_4819_length_20636_cov_26.745338_pos_12184	NODE_4819	A	A	1079	BKPGNLEB_20671	B2R_20674	hypothetical protein	11105	14023	Prodigal:002006	ID=BKPGNLEB_20671;inference=ab initio prediction:Prodigal:002006;locus_tag=BKPGNLEB_20671;product=hypothetical protein							S	Bacteria	Proteobacteria	Gammaproteobacteria	Cellvibrionales	Cellvibrionaceae	Cellvibrio	Cellvibrio_sp._PSBB006
20714	NODE_291_length_88052_cov_19.283856_pos_37985_A	3	3.00194	3.75523	0.921892	58.2066	-0.51708	0.0860849	wild	NODE_291_length_88052_cov_19.283856_pos_37985	NODE_291	A	G	299	BKPGNLEB_03865	B2R_03865	Aspartate-semialdehyde dehydrogenase 2	37259	38284	Prodigal:002006	ID=BKPGNLEB_03865;eC_number=1.2.1.11;Name=asd2_1;db_xref=COG:COG0136;gene=asd2_1;inference=ab initio prediction:Prodigal:002006,similar to AA sequence:UniProtKB:P23247;locus_tag=BKPGNLEB_03865;product=Aspartate-semialdehyde dehydrogenase 2							S	Bacteria	Proteobacteria	Alphaproteobacteria	Sphingomonadales	Sphingomonadaceae	Sphingopyxis	Sphingopyxis_sp._PAMC25046
32859	NODE_559_length_63681_cov_30.254710_pos_42246_G	1	68.8513	3.75492	6.50753	89.0236	-0.37283	0.384919	wild	NODE_559_length_63681_cov_30.254710_pos_42246	NODE_559	G	G			#N/A						BKPGNLEB_06405	5936	hypothetical protein	BKPGNLEB_06412	1857	6-phosphogluconate dehydrogenase%2C decarboxylating	I	Bacteria	Proteobacteria	Gammaproteobacteria	Cellvibrionales	Cellvibrionaceae	Cellvibrio	Cellvibrio_sp._PSBB006
16392	NODE_2166_length_31929_cov_18.132391_pos_21854_C	6	46.4654	3.75346	45.8954	46.9487	0.791129	0.0190383	modern	NODE_2166_length_31929_cov_18.132391_pos_21854	NODE_2166	C	G	761	BKPGNLEB_14022	B2R_14025	GTP-binding protein TypA/BipA	20783	22615	Prodigal:002006	ID=BKPGNLEB_14022;Name=typA_2;db_xref=COG:COG1217;gene=typA_2;inference=ab initio prediction:Prodigal:002006,similar to AA sequence:UniProtKB:P32132;locus_tag=BKPGNLEB_14022;product=GTP-binding protein TypA/BipA							S	Bacteria	Proteobacteria	Alphaproteobacteria	Sphingomonadales	Sphingomonadaceae	Sphingopyxis	Sphingopyxis_sp._PAMC25046
22067	NODE_3218_length_25627_cov_17.382012_pos_24084_G	3	1.74877	3.75237	0.285005	64.5913	-0.375926	0.297459	wild	NODE_3218_length_25627_cov_17.382012_pos_24084	NODE_3218	G	G	1193	BKPGNLEB_17037	B2R_17040	Metalloprotease TldD	23835	25277	Prodigal:002006	ID=BKPGNLEB_17037;eC_number=3.4.-.-;Name=tldD_6;db_xref=COG:COG0312;gene=tldD_6;inference=ab initio prediction:Prodigal:002006,similar to AA sequence:UniProtKB:P0AGG8;locus_tag=BKPGNLEB_17037;product=Metalloprotease TldD							S	Bacteria	Proteobacteria	Alphaproteobacteria	Sphingomonadales	Sphingomonadaceae	Sphingopyxis	Sphingopyxis_sp._PAMC25046
24446	NODE_3755_length_23608_cov_83.015611_pos_23198_C	9	5.02557	3.75221	4.63823	59.7431	0.342956	0.365571	modern	NODE_3755_length_23608_cov_83.015611_pos_23198	NODE_3755	C	C	101	BKPGNLEB_18411	B2R_18414	hypothetical protein	23097	23552	Prodigal:002006	ID=BKPGNLEB_18411;inference=ab initio prediction:Prodigal:002006;locus_tag=BKPGNLEB_18411;product=hypothetical protein							S	Bacteria	Candidatus_Saccharibacteria	unassigned	unassigned	unassigned	Candidatus_Saccharimonas	Candidatus_Saccharimonas_aalborgensis
6589	NODE_1272_length_42109_cov_22.070959_pos_33736_G	4	2.49441	3.7507	1.13271	4.38494	-0.909826	0	wild	NODE_1272_length_42109_cov_22.070959_pos_33736	NODE_1272	G	C	647	BKPGNLEB_10844	B2R_10846	Exodeoxyribonuclease III	33604	34383	Prodigal:002006	ID=BKPGNLEB_10844;eC_number=3.1.11.2;Name=xthA_3;db_xref=COG:COG0708;gene=xthA_3;inference=ab initio prediction:Prodigal:002006,similar to AA sequence:UniProtKB:P09030;locus_tag=BKPGNLEB_10844;product=Exodeoxyribonuclease III							S	Bacteria	Proteobacteria	Alphaproteobacteria	Caulobacterales	Caulobacteraceae	Brevundimonas	Brevundimonas_sp._M20
5882	NODE_124_length_140472_cov_21.417958_pos_118817_C	9	63.1529	3.75016	2.12352	67.1926	-0.341689	5.01282e-12	wild	NODE_124_length_140472_cov_21.417958_pos_118817	NODE_124	C	C	1604	BKPGNLEB_02069	B2R_02069	Transketolase 1	117213	119204	Prodigal:002006	ID=BKPGNLEB_02069;eC_number=2.2.1.1;Name=tktA_1;db_xref=COG:COG0021;gene=tktA_1;inference=ab initio prediction:Prodigal:002006,similar to AA sequence:UniProtKB:P27302;locus_tag=BKPGNLEB_02069;product=Transketolase 1							S	Bacteria	Proteobacteria	Alphaproteobacteria	Caulobacterales	Caulobacteraceae	Brevundimonas	Brevundimonas_sp._MF30-B
1789	NODE_1064_length_45940_cov_31.719574_pos_21712_A	1	87.5697	3.74953	0.23412	90.4892	-0.479407	0.334323	wild	NODE_1064_length_45940_cov_31.719574_pos_21712	NODE_1064	A	G	545	BKPGNLEB_09584	B2R_09585	hypothetical protein	17545	22257	Prodigal:002006	ID=BKPGNLEB_09584;inference=ab initio prediction:Prodigal:002006;locus_tag=BKPGNLEB_09584;product=hypothetical protein							S	Bacteria	Proteobacteria	Gammaproteobacteria	Cellvibrionales	Cellvibrionaceae	Cellvibrio	Cellvibrio_sp._PSBB006
27117	NODE_453_length_70040_cov_21.911668_pos_29254_A	4	4.62745	3.74873	3.15917	51.1942	0.839851	0	modern	NODE_453_length_70040_cov_21.911668_pos_29254	NODE_453	A	C	491	BKPGNLEB_05473	B2R_05474	hypothetical protein	28963	29745	Prodigal:002006	ID=BKPGNLEB_05473;inference=ab initio prediction:Prodigal:002006;locus_tag=BKPGNLEB_05473;product=hypothetical protein							S	Bacteria	Proteobacteria	Alphaproteobacteria	Caulobacterales	Caulobacteraceae	Brevundimonas	Brevundimonas_sp._MF30-B
23265	NODE_3541_length_24365_cov_19.926729_pos_14376_T	3	56.1127	3.7479	11.3168	57.7169	0.311864	0.290875	modern	NODE_3541_length_24365_cov_19.926729_pos_14376	NODE_3541	T	T	287	BKPGNLEB_17886	B2R_17889	Transcriptional regulatory protein CusR	14089	14760	Prodigal:002006	ID=BKPGNLEB_17886;Name=cusR_2;db_xref=COG:COG0745;gene=cusR_2;inference=ab initio prediction:Prodigal:002006,similar to AA sequence:UniProtKB:P0ACZ8;locus_tag=BKPGNLEB_17886;product=Transcriptional regulatory protein CusR							S	Bacteria	Proteobacteria	Alphaproteobacteria	Caulobacterales	Caulobacteraceae	Brevundimonas	Brevundimonas_naejangsanensis
39620	NODE_7881_length_15689_cov_42.254522_pos_5843_A	11	53.8141	3.74787	9.09728	53.9787	0.252938	0.14718	modern	NODE_7881_length_15689_cov_42.254522_pos_5843	NODE_7881	A	G	745	BKPGNLEB_24270	B2R_24273	Quinone oxidoreductase 2	5734	6588	Prodigal:002006	ID=BKPGNLEB_24270;eC_number=1.6.5.2;Name=qorB_2;db_xref=COG:COG0702;gene=qorB_2;inference=ab initio prediction:Prodigal:002006,similar to AA sequence:UniProtKB:P39315;locus_tag=BKPGNLEB_24270;product=Quinone oxidoreductase 2							N	Bacteria	Actinobacteria	Actinobacteria	Streptomycetales	Streptomycetaceae	Streptomyces	Streptomyces_qaidamensis
22695	NODE_3426_length_24715_cov_24.220548_pos_10090_C	9	3.73263	3.74767	2.12352	66.1627	-0.402314	0.236215	wild	NODE_3426_length_24715_cov_24.220548_pos_10090	NODE_3426	C	C	290	BKPGNLEB_17574	B2R_17577	hypothetical protein	9196	10380	Prodigal:002006	ID=BKPGNLEB_17574;inference=ab initio prediction:Prodigal:002006;locus_tag=BKPGNLEB_17574;product=hypothetical protein							S	Bacteria	Proteobacteria	Gammaproteobacteria	Cellvibrionales	Cellvibrionaceae	Cellvibrio	Cellvibrio_sp._PSBB006
43923	NODE_968_length_48583_cov_18.162012_pos_36059_G	5	62.412	3.74677	2.17667	63.7784	-0.422927	0.285787	wild	NODE_968_length_48583_cov_18.162012_pos_36059	NODE_968	G	G	710	BKPGNLEB_08992	B2R_08993	Aclacinomycin methylesterase RdmC	35349	36254	Prodigal:002006	ID=BKPGNLEB_08992;eC_number=3.1.1.95;Name=rdmC;gene=rdmC;inference=ab initio prediction:Prodigal:002006,similar to AA sequence:UniProtKB:Q54528;locus_tag=BKPGNLEB_08992;product=Aclacinomycin methylesterase RdmC							S	Bacteria	Proteobacteria	Alphaproteobacteria	Sphingomonadales	Sphingomonadaceae	Sphingopyxis	Sphingopyxis_sp._PAMC25046
1779	NODE_1064_length_45940_cov_31.719574_pos_18265_A	11	5.03189	3.74643	1.20024	51.7264	-0.434838	0.247843	wild	NODE_1064_length_45940_cov_31.719574_pos_18265	NODE_1064	A	G	3992	BKPGNLEB_09584	B2R_09585	hypothetical protein	17545	22257	Prodigal:002006	ID=BKPGNLEB_09584;inference=ab initio prediction:Prodigal:002006;locus_tag=BKPGNLEB_09584;product=hypothetical protein							S	Bacteria	Proteobacteria	Gammaproteobacteria	Cellvibrionales	Cellvibrionaceae	Cellvibrio	Cellvibrio_sp._PSBB006
6524	NODE_1272_length_42109_cov_22.070959_pos_7133_C	7	54.7959	3.74618	5.68944	57.7148	-0.344607	0.21274	wild	NODE_1272_length_42109_cov_22.070959_pos_7133	NODE_1272	C	C	69	BKPGNLEB_10815	B2R_10817	Bifunctional enzyme IspD/IspF	6060	7202	Prodigal:002006	ID=BKPGNLEB_10815;Name=ispDF_2;db_xref=COG:COG0245;gene=ispDF_2;inference=ab initio prediction:Prodigal:002006,similar to AA sequence:UniProtKB:Q9PM68;locus_tag=BKPGNLEB_10815;product=Bifunctional enzyme IspD/IspF							N	Bacteria	Proteobacteria	Alphaproteobacteria	Caulobacterales	Caulobacteraceae	Brevundimonas	Brevundimonas_sp._M20
19439	NODE_2621_length_28606_cov_29.394114_pos_9399_G	9	3.23842	3.74541	0.36313	68.0647	-0.405734	0.288687	wild	NODE_2621_length_28606_cov_29.394114_pos_9399	NODE_2621	G	G	488	BKPGNLEB_15717	B2R_15720	Phosphoadenosine phosphosulfate reductase	9159	9887	Prodigal:002006	ID=BKPGNLEB_15717;eC_number=1.8.4.8;Name=cysH_4;db_xref=COG:COG0175;gene=cysH_4;inference=ab initio prediction:Prodigal:002006,similar to AA sequence:UniProtKB:O05927;locus_tag=BKPGNLEB_15717;product=Phosphoadenosine phosphosulfate reductase							S	Bacteria	Proteobacteria	Gammaproteobacteria	Cellvibrionales	Cellvibrionaceae	Cellvibrio	Cellvibrio_sp._PSBB006
14026	NODE_1805_length_35107_cov_85.822898_pos_14582_T	5	5.65021	3.74455	1.30905	63.524	0.455607	0.243852	modern	NODE_1805_length_35107_cov_85.822898_pos_14582	NODE_1805	T	C	599	BKPGNLEB_12994	B2R_12997	Cysteine desulfurase IscS	13983	15137	Prodigal:002006	ID=BKPGNLEB_12994;eC_number=2.8.1.7;Name=iscS_6;gene=iscS_6;inference=ab initio prediction:Prodigal:002006,similar to AA sequence:UniProtKB:O54055;locus_tag=BKPGNLEB_12994;product=Cysteine desulfurase IscS							S	Bacteria	Candidatus_Saccharibacteria	unassigned	unassigned	unassigned	unassigned	Candidatus_Saccharibacteria_bacterium_FS07P-B
42001	NODE_8874_length_14700_cov_43.154099_pos_2795_G	12	64.2514	3.74203	1.99276	66.2428	0.221796	0.280149	modern	NODE_8874_length_14700_cov_43.154099_pos_2795	NODE_8874	G	G	1408	BKPGNLEB_25182	B2R_25185	Lipoprotein LipO	1387	3066	Prodigal:002006	ID=BKPGNLEB_25182;Name=lipO_2;db_xref=COG:COG1653;gene=lipO_2;inference=ab initio prediction:Prodigal:002006,similar to AA sequence:UniProtKB:P37966;locus_tag=BKPGNLEB_25182;product=Lipoprotein LipO							N	Bacteria	Actinobacteria	Actinobacteria	Streptomycetales	Streptomycetaceae	Streptomyces	Streptomyces_sp._P3
6995	NODE_1295_length_41708_cov_27.937754_pos_35465_C	8	56.6462	3.74063	2.12916	59.7362	-0.534776	0.207114	wild	NODE_1295_length_41708_cov_27.937754_pos_35465	NODE_1295	C	T	1341	BKPGNLEB_10997	B2R_10999	hypothetical protein	34124	35509	Prodigal:002006	ID=BKPGNLEB_10997;inference=ab initio prediction:Prodigal:002006;locus_tag=BKPGNLEB_10997;product=hypothetical protein							S	Bacteria	Proteobacteria	Gammaproteobacteria	Cellvibrionales	Cellvibrionaceae	Cellvibrio	Cellvibrio_sp._PSBB006
26390	NODE_4389_length_21684_cov_17.881770_pos_3957_G	3	2.05252	3.74005	0.56832	3.87072	-0.765088	0.115967	wild	NODE_4389_length_21684_cov_17.881770_pos_3957	NODE_4389	G	A	680	BKPGNLEB_19663	B2R_19666	DNA polymerase IV	3528	4637	Prodigal:002006	ID=BKPGNLEB_19663;eC_number=2.7.7.7;Name=dinB_4;db_xref=COG:COG0389;gene=dinB_4;inference=ab initio prediction:Prodigal:002006,similar to AA sequence:UniProtKB:Q47155;locus_tag=BKPGNLEB_19663;product=DNA polymerase IV							S	Bacteria	Proteobacteria	Alphaproteobacteria	Sphingomonadales	Sphingomonadaceae	Sphingopyxis	Sphingopyxis_sp._PAMC25046
31364	NODE_53_length_194098_cov_21.294321_pos_129570_C	1	68.8039	3.73998	5.64129	69.6788	-0.982313	0.114218	wild	NODE_53_length_194098_cov_21.294321_pos_129570	NODE_53	C	T	17	BKPGNLEB_01119	B2R_01119	3-demethoxyubiquinol 3-hydroxylase	129027	129587	Prodigal:002006	ID=BKPGNLEB_01119;eC_number=1.14.99.60;Name=coq7_1;db_xref=COG:COG2941;gene=coq7_1;inference=ab initio prediction:Prodigal:002006,similar to AA sequence:UniProtKB:Q2RNK3;locus_tag=BKPGNLEB_01119;product=3-demethoxyubiquinol 3-hydroxylase							S	Bacteria	Proteobacteria	Alphaproteobacteria	Caulobacterales	Caulobacteraceae	Brevundimonas	Brevundimonas_sp._MF30-B
29176	NODE_4941_length_20367_cov_35.518502_pos_8304_T	9	62.5895	3.73944	2.06607	67.1802	-0.454321	0.19198	wild	NODE_4941_length_20367_cov_35.518502_pos_8304	NODE_4941	T	T	338	BKPGNLEB_20889	B2R_20892	hypothetical protein	7497	8642	Prodigal:002006	ID=BKPGNLEB_20889;inference=ab initio prediction:Prodigal:002006;locus_tag=BKPGNLEB_20889;product=hypothetical protein							S	Bacteria	Proteobacteria	Gammaproteobacteria	Cellvibrionales	Cellvibrionaceae	Cellvibrio	Cellvibrio_sp._PSBB006
17855	NODE_2455_length_29776_cov_32.309432_pos_26415_G	9	62.7082	3.73605	0.36313	67.2122	-0.50587	0.549558	wild	NODE_2455_length_29776_cov_32.309432_pos_26415	NODE_2455	G	G	212	BKPGNLEB_14903	B2R_14906	hypothetical protein	26203	28092	Prodigal:002006	ID=BKPGNLEB_14903;inference=ab initio prediction:Prodigal:002006;locus_tag=BKPGNLEB_14903;product=hypothetical protein							S	Bacteria	Proteobacteria	Gammaproteobacteria	Cellvibrionales	Cellvibrionaceae	Cellvibrio	Cellvibrio_sp._PSBB006
22107	NODE_3251_length_25486_cov_34.600228_pos_20980_G	10	2.79553	3.73591	2.30452	62.0608	0.481106	0.154763	modern	NODE_3251_length_25486_cov_34.600228_pos_20980	NODE_3251	G	A	590	BKPGNLEB_17082	B2R_17085	hypothetical protein	20390	21169	Prodigal:002006	ID=BKPGNLEB_17082;inference=ab initio prediction:Prodigal:002006;locus_tag=BKPGNLEB_17082;product=hypothetical protein							S	Bacteria	Proteobacteria	Gammaproteobacteria	Cellvibrionales	Cellvibrionaceae	Cellvibrio	Cellvibrio_sp._PSBB006
39710	NODE_7990_length_15568_cov_35.509406_pos_10278_A	11	50.6994	3.73584	9.43319	52.087	0.503408	1.48548e-11	modern	NODE_7990_length_15568_cov_35.509406_pos_10278	NODE_7990	A	G	896	BKPGNLEB_24348	B2R_24351	hypothetical protein	10134	11174	Prodigal:002006	ID=BKPGNLEB_24348;inference=ab initio prediction:Prodigal:002006;locus_tag=BKPGNLEB_24348;product=hypothetical protein							S	Bacteria	Proteobacteria	Gammaproteobacteria	Pseudomonadales	Pseudomonadaceae	Pseudomonas	Pseudomonas_stutzeri
22697	NODE_3426_length_24715_cov_24.220548_pos_10096_C	9	3.73263	3.73511	2.12352	64.574	-0.416703	0.349817	wild	NODE_3426_length_24715_cov_24.220548_pos_10096	NODE_3426	C	C	284	BKPGNLEB_17574	B2R_17577	hypothetical protein	9196	10380	Prodigal:002006	ID=BKPGNLEB_17574;inference=ab initio prediction:Prodigal:002006;locus_tag=BKPGNLEB_17574;product=hypothetical protein							S	Bacteria	Proteobacteria	Gammaproteobacteria	Cellvibrionales	Cellvibrionaceae	Cellvibrio	Cellvibrio_sp._PSBB006
1151	NODE_10274_length_13542_cov_80.081232_pos_13319_C	5	4.02355	3.73223	2.93876	6.15612	0.311547	0.343198	modern	NODE_10274_length_13542_cov_80.081232_pos_13319	NODE_10274	C	C	221	BKPGNLEB_26404	B2R_26407	hypothetical protein	13265	13540	Prodigal:002006	ID=BKPGNLEB_26404;inference=ab initio prediction:Prodigal:002006;locus_tag=BKPGNLEB_26404;product=hypothetical protein							S	Bacteria	Proteobacteria	Gammaproteobacteria	Cellvibrionales	Cellvibrionaceae	Saccharophagus	Saccharophagus_degradans
43632	NODE_9661_length_13996_cov_48.440167_pos_11704_T	11	53.3856	3.73107	53.0554	53.8896	0.337849	0.0573323	modern	NODE_9661_length_13996_cov_48.440167_pos_11704	NODE_9661	T	C	281	BKPGNLEB_25915	B2R_25918	hypothetical protein	11423	12268	Prodigal:002006	ID=BKPGNLEB_25915;inference=ab initio prediction:Prodigal:002006;locus_tag=BKPGNLEB_25915;product=hypothetical protein							S	Bacteria	Actinobacteria	Actinobacteria	Streptomycetales	Streptomycetaceae	Streptomyces	Streptomyces_qaidamensis
37368	NODE_7034_length_16707_cov_41.686055_pos_10541_T	2	34.1738	3.7299	32.0857	34.9979	0.649715	0.00182646	modern	NODE_7034_length_16707_cov_41.686055_pos_10541	NODE_7034	T	C	819	BKPGNLEB_23517	B2R_23520	UDP-3-O-acyl-N-acetylglucosamine deacetylase	9722	10633	Prodigal:002006	ID=BKPGNLEB_23517;eC_number=3.5.1.108;Name=lpxC_3;db_xref=COG:COG0774;gene=lpxC_3;inference=ab initio prediction:Prodigal:002006,similar to AA sequence:UniProtKB:P47205;locus_tag=BKPGNLEB_23517;product=UDP-3-O-acyl-N-acetylglucosamine deacetylase							S	Bacteria	Proteobacteria	Gammaproteobacteria	Pseudomonadales	Pseudomonadaceae	Pseudomonas	Pseudomonas_stutzeri
26267	NODE_4306_length_21908_cov_37.662754_pos_16015_A	6	37.2763	3.72916	36.5232	39.5882	0.281779	0.207934	modern	NODE_4306_length_21908_cov_37.662754_pos_16015	NODE_4306	A	A	521	BKPGNLEB_19529	B2R_19532	Cytidylate kinase	15856	16536	Prodigal:002006	ID=BKPGNLEB_19529;eC_number=2.7.4.25;Name=cmk_5;db_xref=COG:COG0283;gene=cmk_5;inference=ab initio prediction:Prodigal:002006,similar to AA sequence:UniProtKB:P9WPA9;locus_tag=BKPGNLEB_19529;product=Cytidylate kinase							S	Bacteria	Actinobacteria	Actinobacteria	Streptomycetales	Streptomycetaceae	Streptomyces	Streptomyces_qaidamensis
20194	NODE_2832_length_27425_cov_28.829796_pos_15764_T	9	62.5895	3.72845	0.470645	67.4415	-0.420123	0.32666	wild	NODE_2832_length_27425_cov_28.829796_pos_15764	NODE_2832	T	T	760	BKPGNLEB_16090	B2R_16093	Extracellular exo-alpha-(1->5)-L-arabinofuranosidase	15472	16524	Prodigal:002006	ID=BKPGNLEB_16090;eC_number=3.2.1.55;db_xref=COG:COG3940;inference=ab initio prediction:Prodigal:002006,similar to AA sequence:UniProtKB:Q82P90;locus_tag=BKPGNLEB_16090;product=Extracellular exo-alpha-(1->5)-L-arabinofuranosidase							N	Bacteria	Proteobacteria	Gammaproteobacteria	Cellvibrionales	Cellvibrionaceae	Cellvibrio	Cellvibrio_sp._PSBB006
21208	NODE_3042_length_26460_cov_19.502788_pos_9948_T	4	53.9551	3.72835	5.96689	54.9963	-0.482121	0.357001	wild	NODE_3042_length_26460_cov_19.502788_pos_9948	NODE_3042	T	T	320	BKPGNLEB_16634	B2R_16637	Flavin-dependent tryptophan halogenase PrnA	8724	10268	Prodigal:002006	ID=BKPGNLEB_16634;eC_number=1.14.19.9;Name=prnA_10;gene=prnA_10;inference=ab initio prediction:Prodigal:002006,similar to AA sequence:UniProtKB:P95480;locus_tag=BKPGNLEB_16634;product=Flavin-dependent tryptophan halogenase PrnA							S	Bacteria	Proteobacteria	Alphaproteobacteria	Sphingomonadales	Sphingomonadaceae	Sphingopyxis	Sphingopyxis_sp._PAMC25046
294	NODE_101_length_151557_cov_26.107911_pos_16384_G	9	62.7082	3.72822	2.06607	67.2122	-0.489885	0.173031	wild	NODE_101_length_151557_cov_26.107911_pos_16384	NODE_101	G	G	8261	BKPGNLEB_01874	B2R_01874	Tyrocidine synthase 3	8123	19747	Prodigal:002006	ID=BKPGNLEB_01874;Name=tycC_1;gene=tycC_1;inference=ab initio prediction:Prodigal:002006,similar to AA sequence:UniProtKB:O30409;locus_tag=BKPGNLEB_01874;product=Tyrocidine synthase 3							S	Bacteria	Proteobacteria	Gammaproteobacteria	Cellvibrionales	Cellvibrionaceae	Cellvibrio	Cellvibrio_sp._PSBB006
28464	NODE_477_length_68662_cov_18.612852_pos_20920_A	5	62.0057	3.72821	7.10422	63.6374	-0.329294	0.0820191	wild	NODE_477_length_68662_cov_18.612852_pos_20920	NODE_477	A	A	122	BKPGNLEB_05535	B2R_05536	30S ribosomal protein S6	20798	21163	Prodigal:002006	ID=BKPGNLEB_05535;Name=rpsF_1;db_xref=COG:COG0360;gene=rpsF_1;inference=ab initio prediction:Prodigal:002006,similar to AA sequence:UniProtKB:Q6N5A4;locus_tag=BKPGNLEB_05535;product=30S ribosomal protein S6							S	Bacteria	Proteobacteria	Alphaproteobacteria	Sphingomonadales	Sphingomonadaceae	Sphingopyxis	Sphingopyxis_sp._PAMC25046
35729	NODE_6581_length_17380_cov_40.648863_pos_15909_C	6	40.3697	3.7258	37.9616	41.0304	0.306481	0.038354	modern	NODE_6581_length_17380_cov_40.648863_pos_15909	NODE_6581	C	T	191	BKPGNLEB_22962	B2R_22965	hypothetical protein	14562	16100	Prodigal:002006	ID=BKPGNLEB_22962;inference=ab initio prediction:Prodigal:002006;locus_tag=BKPGNLEB_22962;product=hypothetical protein							D	Bacteria	Actinobacteria	Actinobacteria	Streptomycetales	Streptomycetaceae	Streptomyces	Streptomyces_sp._QMT-28
32367	NODE_5526_length_19215_cov_30.648724_pos_7416_C	9	62.7082	3.7249	2.07003	64.574	-0.428769	0.609269	wild	NODE_5526_length_19215_cov_30.648724_pos_7416	NODE_5526	C	C	398	BKPGNLEB_21791	B2R_21794	ATM1-type heavy metal exporter	7018	8817	Prodigal:002006	ID=BKPGNLEB_21791;Name=atm1_4;db_xref=COG:COG5265;gene=atm1_4;inference=ab initio prediction:Prodigal:002006,similar to AA sequence:UniProtKB:Q2G506;locus_tag=BKPGNLEB_21791;product=ATM1-type heavy metal exporter							S	Bacteria	Proteobacteria	Gammaproteobacteria	Cellvibrionales	Cellvibrionaceae	Cellvibrio	Cellvibrio_sp._PSBB006
9397	NODE_13967_length_11431_cov_20.421726_pos_186_A	5	62.8174	3.7245	5.48915	63.524	-0.352931	0.141452	wild	NODE_13967_length_11431_cov_20.421726_pos_186	NODE_13967	A	A			#N/A									BKPGNLEB_28747	10353	hypothetical protein	I	Bacteria	Proteobacteria	Alphaproteobacteria	Sphingomonadales	Sphingomonadaceae	Sphingopyxis	Sphingopyxis_sp._PAMC25046
12221	NODE_15930_length_10612_cov_39.372681_pos_10291_G	4	2.00806	3.72312	1.12904	2.78224	-0.283007	0.378322	wild	NODE_15930_length_10612_cov_39.372681_pos_10291	NODE_15930	G	G	725	BKPGNLEB_29471	B2R_29474	hypothetical protein	9566	10321	Prodigal:002006	ID=BKPGNLEB_29471;inference=ab initio prediction:Prodigal:002006,similar to AA sequence:UniProtKB:Q9K7N6;locus_tag=BKPGNLEB_29471;note=UPF0309 protein BH3325;product=hypothetical protein							S	Bacteria	Actinobacteria	Actinobacteria	Streptomycetales	Streptomycetaceae	Streptomyces	Streptomyces_qaidamensis
8200	NODE_1331_length_40998_cov_18.038778_pos_2089_T	3	1.52297	3.72302	0.285005	64.8604	-0.380947	0.0429564	wild	NODE_1331_length_40998_cov_18.038778_pos_2089	NODE_1331	T	T	1190	BKPGNLEB_11191	B2R_11193	putative protein	899	2185	Prodigal:002006	ID=BKPGNLEB_11191;db_xref=COG:COG1228;inference=ab initio prediction:Prodigal:002006,similar to AA sequence:UniProtKB:P9WL23;locus_tag=BKPGNLEB_11191;product=putative protein							S	Bacteria	Proteobacteria	Alphaproteobacteria	Sphingomonadales	Sphingomonadaceae	Sphingopyxis	Sphingopyxis_sp._PAMC25046
21185	NODE_3042_length_26460_cov_19.502788_pos_6739_T	4	54.7432	3.72289	7.40906	56.574	-0.422005	0.0908475	wild	NODE_3042_length_26460_cov_19.502788_pos_6739	NODE_3042	T	T	229	BKPGNLEB_16632	B2R_16635	hypothetical protein	6729	6968	Prodigal:002006	ID=BKPGNLEB_16632;inference=ab initio prediction:Prodigal:002006;locus_tag=BKPGNLEB_16632;product=hypothetical protein							N	Bacteria	Proteobacteria	Alphaproteobacteria	Sphingomonadales	Sphingomonadaceae	Sphingopyxis	Sphingopyxis_sp._PAMC25046
8298	NODE_1331_length_40998_cov_18.038778_pos_32120_T	5	62.771	3.72083	0.525767	64.7585	-0.408552	0.233759	wild	NODE_1331_length_40998_cov_18.038778_pos_32120	NODE_1331	T	T	656	BKPGNLEB_11213	B2R_11215	Putative short-chain type dehydrogenase/reductase	31464	32366	Prodigal:002006	ID=BKPGNLEB_11213;eC_number=1.1.1.-;db_xref=COG:COG1028;inference=ab initio prediction:Prodigal:002006,similar to AA sequence:UniProtKB:P96825;locus_tag=BKPGNLEB_11213;product=Putative short-chain type dehydrogenase/reductase							S	Bacteria	Proteobacteria	Alphaproteobacteria	Sphingomonadales	Sphingomonadaceae	Sphingopyxis	Sphingopyxis_sp._PAMC25046
20387	NODE_289_length_88144_cov_23.061139_pos_14272_C	5	5.09122	3.72072	0.525767	64.0362	-0.488185	0	wild	NODE_289_length_88144_cov_23.061139_pos_14272	NODE_289	C	G	278	BKPGNLEB_03755	B2R_03755	Energy-dependent translational throttle protein EttA	13994	15661	Prodigal:002006	ID=BKPGNLEB_03755;Name=ettA_2;db_xref=COG:COG0488;gene=ettA_2;inference=ab initio prediction:Prodigal:002006,similar to AA sequence:UniProtKB:P0A9W3;locus_tag=BKPGNLEB_03755;product=Energy-dependent translational throttle protein EttA							D	Bacteria	Proteobacteria	Alphaproteobacteria	Caulobacterales	Caulobacteraceae	Brevundimonas	Brevundimonas_sp._M20
5494	NODE_1236_length_42777_cov_86.807864_pos_38316_A	9	68.0647	3.71976	6.01271	68.22	-0.298627	0.182457	wild	NODE_1236_length_42777_cov_86.807864_pos_38316	NODE_1236	A	A	350	BKPGNLEB_10636	B2R_10637	hypothetical protein	37966	39204	Prodigal:002006	ID=BKPGNLEB_10636;inference=ab initio prediction:Prodigal:002006;locus_tag=BKPGNLEB_10636;product=hypothetical protein							S	Bacteria	Candidatus_Saccharibacteria	unassigned	unassigned	unassigned	Candidatus_Saccharimonas	Candidatus_Saccharimonas_aalborgensis
12907	NODE_16779_length_10315_cov_30.457616_pos_9387_G	9	62.7082	3.71856	0.36313	67.2639	-0.463568	0.542869	wild	NODE_16779_length_10315_cov_30.457616_pos_9387	NODE_16779	G	G	474	BKPGNLEB_29854	B2R_29857	hypothetical protein	8913	9980	Prodigal:002006	ID=BKPGNLEB_29854;inference=ab initio prediction:Prodigal:002006;locus_tag=BKPGNLEB_29854;product=hypothetical protein							N	Bacteria	Proteobacteria	Gammaproteobacteria	Cellvibrionales	Cellvibrionaceae	Cellvibrio	Cellvibrio_sp._PSBB006
14519	NODE_1907_length_34180_cov_29.044482_pos_26368_C	1	89.6209	3.71794	87.5655	90.4892	-0.451186	0.345178	wild	NODE_1907_length_34180_cov_29.044482_pos_26368	NODE_1907	C	C	269	BKPGNLEB_13259	B2R_13262	Hydrogenase maturation factor HypD	26099	27256	Prodigal:002006	ID=BKPGNLEB_13259;Name=hypD_1;db_xref=COG:COG0409;gene=hypD_1;inference=ab initio prediction:Prodigal:002006,similar to AA sequence:UniProtKB:P26411;locus_tag=BKPGNLEB_13259;product=Hydrogenase maturation factor HypD							S	Bacteria	Proteobacteria	Gammaproteobacteria	Cellvibrionales	Cellvibrionaceae	Cellvibrio	Cellvibrio_sp._PSBB006
13347	NODE_17248_length_10156_cov_10.616486_pos_1766_T	4	2.77133	3.71743	0.677196	64.1789	-0.324318	0.237646	wild	NODE_17248_length_10156_cov_10.616486_pos_1766	NODE_17248	T	T	1457	BKPGNLEB_30010	B2R_30013	hypothetical protein	309	4589	Prodigal:002006	ID=BKPGNLEB_30010;inference=ab initio prediction:Prodigal:002006;locus_tag=BKPGNLEB_30010;product=hypothetical protein							N	Bacteria	Actinobacteria	Actinobacteria	Streptomycetales	Streptomycetaceae	Streptomyces	Streptomyces_chartreusis
15113	NODE_2014_length_33155_cov_31.605367_pos_6629_A	8	63.2813	3.71652	0.526657	63.6917	-0.72322	0.0646149	wild	NODE_2014_length_33155_cov_31.605367_pos_6629	NODE_2014	A	G	719	BKPGNLEB_13584	B2R_13587	Penicillin-binding protein 1C	5910	8294	Prodigal:002006	ID=BKPGNLEB_13584;Name=pbpC_2;db_xref=COG:COG4953;gene=pbpC_2;inference=ab initio prediction:Prodigal:002006,similar to AA sequence:UniProtKB:P76577;locus_tag=BKPGNLEB_13584;product=Penicillin-binding protein 1C							S	Bacteria	Proteobacteria	Gammaproteobacteria	Cellvibrionales	Cellvibrionaceae	Cellvibrio	Cellvibrio_sp._PSBB006
14659	NODE_1947_length_33790_cov_27.399365_pos_22839_A	2	33.3201	3.71639	5.8203	40.5893	0.432089	0.168435	modern	NODE_1947_length_33790_cov_27.399365_pos_22839	NODE_1947	A	A			#N/A						BKPGNLEB_13422	58	hypothetical protein	BKPGNLEB_13425	763	PKHD-type hydroxylase	I	Bacteria	Proteobacteria	Alphaproteobacteria	Caulobacterales	Caulobacteraceae	Brevundimonas	Brevundimonas_sp._M20
40368	NODE_8329_length_15237_cov_154.744154_pos_6802_T	8	2.88951	3.71608	2.01807	59.754	-0.238926	0.196178	wild	NODE_8329_length_15237_cov_154.744154_pos_6802	NODE_8329	T	A			#N/A						BKPGNLEB_24722	152	hypothetical protein	BKPGNLEB_24725	2488	hypothetical protein	I	Bacteria	Proteobacteria	Alphaproteobacteria	unassigned	unassigned	Polymorphum	Polymorphum_gilvum
24178	NODE_3717_length_23766_cov_22.229518_pos_20726_C	8	3.6899	3.71549	3.67083	49.0195	-0.765296	0.207481	wild	NODE_3717_length_23766_cov_22.229518_pos_20726	NODE_3717	C	A	911	BKPGNLEB_18284	B2R_18287	Tyrosine recombinase XerC	20660	21637	Prodigal:002006	ID=BKPGNLEB_18284;Name=xerC_20;db_xref=COG:COG4973;gene=xerC_20;inference=ab initio prediction:Prodigal:002006,similar to AA sequence:UniProtKB:P0A8P6;locus_tag=BKPGNLEB_18284;product=Tyrosine recombinase XerC							D	Bacteria	Proteobacteria	Betaproteobacteria	Burkholderiales	Comamonadaceae	Acidovorax	Acidovorax_sp._KKS102
35431	NODE_649_length_58814_cov_22.180601_pos_55861_T	7	60.0885	3.71482	5.6556	67.708	-0.303531	0.248378	wild	NODE_649_length_58814_cov_22.180601_pos_55861	NODE_649	T	T	468	BKPGNLEB_07133	B2R_07134	hypothetical protein	55393	55956	Prodigal:002006	ID=BKPGNLEB_07133;inference=ab initio prediction:Prodigal:002006;locus_tag=BKPGNLEB_07133;product=hypothetical protein							N	Bacteria	Proteobacteria	Alphaproteobacteria	Caulobacterales	Caulobacteraceae	Brevundimonas	Brevundimonas_sp._MF30-B
22957	NODE_3474_length_24529_cov_32.787147_pos_18212_G	9	62.5895	3.71464	0.36313	67.2228	-0.388532	0.166187	wild	NODE_3474_length_24529_cov_32.787147_pos_18212	NODE_3474	G	G	320	BKPGNLEB_17678	B2R_17681	hypothetical protein	17892	18620	Prodigal:002006	ID=BKPGNLEB_17678;inference=ab initio prediction:Prodigal:002006;locus_tag=BKPGNLEB_17678;product=hypothetical protein							S	Bacteria	Proteobacteria	Gammaproteobacteria	Cellvibrionales	Cellvibrionaceae	Cellvibrio	Cellvibrio_sp._PSBB006
25851	NODE_418_length_72655_cov_33.871809_pos_2987_A	9	62.5895	3.71362	2.07003	68.22	-0.471518	0.308344	wild	NODE_418_length_72655_cov_33.871809_pos_2987	NODE_418	A	A	134	BKPGNLEB_05051	B2R_05052	hypothetical protein	2282	3121	Prodigal:002006	ID=BKPGNLEB_05051;inference=ab initio prediction:Prodigal:002006;locus_tag=BKPGNLEB_05051;product=hypothetical protein							S	Bacteria	Proteobacteria	Gammaproteobacteria	Cellvibrionales	Cellvibrionaceae	Cellvibrio	Cellvibrio_sp._PSBB006
691	NODE_1015_length_47257_cov_18.086942_pos_15106_T	9	60.9378	3.71268	4.50116	62.3876	0.391578	0.192063	modern	NODE_1015_length_47257_cov_18.086942_pos_15106	NODE_1015	T	T	323	BKPGNLEB_09249	B2R_09250	putative TonB-dependent receptor	14783	16873	Prodigal:002006	ID=BKPGNLEB_09249;db_xref=COG:COG1629;inference=ab initio prediction:Prodigal:002006,similar to AA sequence:UniProtKB:Q9JZN9;locus_tag=BKPGNLEB_09249;product=putative TonB-dependent receptor							S	Bacteria	Proteobacteria	Alphaproteobacteria	Sphingomonadales	Sphingomonadaceae	Sphingopyxis	Sphingopyxis_sp._PAMC25046
14026	NODE_1805_length_35107_cov_85.822898_pos_14582_T	7	58.8649	3.71263	3.52354	66.587	-0.457888	0.243852	wild	NODE_1805_length_35107_cov_85.822898_pos_14582	NODE_1805	T	C	599	BKPGNLEB_12994	B2R_12997	Cysteine desulfurase IscS	13983	15137	Prodigal:002006	ID=BKPGNLEB_12994;eC_number=2.8.1.7;Name=iscS_6;gene=iscS_6;inference=ab initio prediction:Prodigal:002006,similar to AA sequence:UniProtKB:O54055;locus_tag=BKPGNLEB_12994;product=Cysteine desulfurase IscS							S	Bacteria	Candidatus_Saccharibacteria	unassigned	unassigned	unassigned	unassigned	Candidatus_Saccharibacteria_bacterium_FS07P-B
42659	NODE_9221_length_14381_cov_45.081431_pos_12045_A	2	41.3162	3.71191	13.494	49.762	0.426203	0	modern	NODE_9221_length_14381_cov_45.081431_pos_12045	NODE_9221	A	A	113	BKPGNLEB_25466	B2R_25469	hypothetical protein	11932	12849	Prodigal:002006	ID=BKPGNLEB_25466;inference=ab initio prediction:Prodigal:002006;locus_tag=BKPGNLEB_25466;product=hypothetical protein							S	Bacteria	Proteobacteria	Gammaproteobacteria	Pseudomonadales	Pseudomonadaceae	Pseudomonas	Pseudomonas_stutzeri
15168	NODE_2014_length_33155_cov_31.605367_pos_21888_A	2	46.387	3.71177	40.6677	51.489	-0.486128	0.208979	wild	NODE_2014_length_33155_cov_31.605367_pos_21888	NODE_2014	A	G	2066	BKPGNLEB_13598	B2R_13601	hypothetical protein	19822	23541	Prodigal:002006	ID=BKPGNLEB_13598;inference=ab initio prediction:Prodigal:002006;locus_tag=BKPGNLEB_13598;product=hypothetical protein							S	Bacteria	Proteobacteria	Gammaproteobacteria	Cellvibrionales	Cellvibrionaceae	Cellvibrio	Cellvibrio_sp._PSBB006
18123	NODE_2487_length_29502_cov_38.944393_pos_3410_C	4	2.76076	3.71145	1.85774	51.1942	-0.247711	0.131127	wild	NODE_2487_length_29502_cov_38.944393_pos_3410	NODE_2487	C	C	210	BKPGNLEB_15023	B2R_15026	2-methoxy-6-polyprenyl-1%2C4-benzoquinol methylase%2C mitochondrial	3200	3832	Prodigal:002006	ID=BKPGNLEB_15023;eC_number=2.1.1.163;Name=COQ5_12;gene=COQ5_12;inference=ab initio prediction:Prodigal:002006,protein motif:HAMAP:MF_01813;locus_tag=BKPGNLEB_15023;product=2-methoxy-6-polyprenyl-1%2C4-benzoquinol methylase%2C mitochondrial							N	Bacteria	Actinobacteria	Actinobacteria	Streptomycetales	Streptomycetaceae	Streptomyces	Streptomyces_qaidamensis
1514	NODE_10436_length_13421_cov_28.182705_pos_10819_A	6	35.6955	3.71135	0.369655	36.7306	-0.921218	0.342521	wild	NODE_10436_length_13421_cov_28.182705_pos_10819	NODE_10436	A	G	806	BKPGNLEB_26527	B2R_26530	C4-dicarboxylate TRAP transporter large permease protein DctM	10013	11296	Prodigal:002006	ID=BKPGNLEB_26527;Name=dctM_11;db_xref=COG:COG1593;gene=dctM_11;inference=ab initio prediction:Prodigal:002006,similar to AA sequence:UniProtKB:O07838;locus_tag=BKPGNLEB_26527;product=C4-dicarboxylate TRAP transporter large permease protein DctM							I	Bacteria	Proteobacteria	Betaproteobacteria	Burkholderiales	Comamonadaceae	Acidovorax	Acidovorax_sp._KKS102
23351	NODE_360_length_78451_cov_252.702471_pos_7201_T	8	54.7216	3.71034	2.60563	59.7362	-0.247986	0.10312	wild	NODE_360_length_78451_cov_252.702471_pos_7201	NODE_360	T	C			#N/A						BKPGNLEB_04455	1029	ATP synthase subunit c	BKPGNLEB_04462	13269	hypothetical protein	I	Bacteria	Proteobacteria	Gammaproteobacteria	Pasteurellales	Pasteurellaceae	Pasteurella	Pasteurella_multocida
17553	NODE_241_length_97373_cov_29.232878_pos_83895_T	9	62.5895	3.70949	2.07003	66.7354	-0.401212	0.336917	wild	NODE_241_length_97373_cov_29.232878_pos_83895	NODE_241	T	T	632	BKPGNLEB_03452	B2R_03452	hypothetical protein	83263	84153	Prodigal:002006	ID=BKPGNLEB_03452;inference=ab initio prediction:Prodigal:002006;locus_tag=BKPGNLEB_03452;product=hypothetical protein							D	Bacteria	Proteobacteria	Gammaproteobacteria	Cellvibrionales	Cellvibrionaceae	Cellvibrio	Cellvibrio_sp._PSBB006
24021	NODE_3684_length_23853_cov_31.817294_pos_9485_A	9	3.95334	3.70945	2.12352	64.574	-0.410178	0.338628	wild	NODE_3684_length_23853_cov_31.817294_pos_9485	NODE_3684	A	A	374	BKPGNLEB_18221	B2R_18224	hypothetical protein	9251	9859	Prodigal:002006	ID=BKPGNLEB_18221;inference=ab initio prediction:Prodigal:002006;locus_tag=BKPGNLEB_18221;product=hypothetical protein							S	Bacteria	Proteobacteria	Gammaproteobacteria	Cellvibrionales	Cellvibrionaceae	Cellvibrio	Cellvibrio_sp._PSBB006
15942	NODE_2052_length_32868_cov_18.527785_pos_7564_G	9	5.09249	3.70845	3.6144	59.8267	0.386097	0.249937	modern	NODE_2052_length_32868_cov_18.527785_pos_7564	NODE_2052	G	G	593	BKPGNLEB_13734	B2R_13737	Peptide methionine sulfoxide reductase MsrA	7468	8157	Prodigal:002006	ID=BKPGNLEB_13734;eC_number=1.8.4.11;Name=msrA_5;gene=msrA_5;inference=ab initio prediction:Prodigal:002006,protein motif:HAMAP:MF_01401;locus_tag=BKPGNLEB_13734;product=Peptide methionine sulfoxide reductase MsrA							S	Bacteria	Proteobacteria	Alphaproteobacteria	Sphingomonadales	Sphingomonadaceae	Sphingopyxis	Sphingopyxis_sp._PAMC25046
2019	NODE_10794_length_13166_cov_85.203031_pos_11996_G	5	1.7018	3.70841	0.525767	58.6096	0.595007	0.182913	modern	NODE_10794_length_13166_cov_85.203031_pos_11996	NODE_10794	G	A	587	BKPGNLEB_26742	B2R_26745	hypothetical protein	11513	12583	Prodigal:002006	ID=BKPGNLEB_26742;inference=ab initio prediction:Prodigal:002006;locus_tag=BKPGNLEB_26742;product=hypothetical protein							S	Bacteria	Candidatus_Saccharibacteria	unassigned	unassigned	unassigned	Candidatus_Saccharimonas	Candidatus_Saccharimonas_aalborgensis
8426	NODE_1336_length_40920_cov_41.638642_pos_28886_C	6	39.5659	3.7082	34.8605	40.6359	-0.383591	0.0649242	wild	NODE_1336_length_40920_cov_41.638642_pos_28886	NODE_1336	C	C	201	BKPGNLEB_11247	B2R_11249	Elongation factor Ts	28218	29087	Prodigal:002006	ID=BKPGNLEB_11247;Name=tsf_4;db_xref=COG:COG0264;gene=tsf_4;inference=ab initio prediction:Prodigal:002006,similar to AA sequence:UniProtKB:P0A6P1;locus_tag=BKPGNLEB_11247;product=Elongation factor Ts							N	Bacteria	Proteobacteria	Gammaproteobacteria	Pseudomonadales	Pseudomonadaceae	Pseudomonas	Pseudomonas_stutzeri
42173	NODE_9002_length_14584_cov_39.209803_pos_14274_G	4	2.7794	3.7082	0.363761	59.1274	-0.266614	0.390201	wild	NODE_9002_length_14584_cov_39.209803_pos_14274	NODE_9002	G	G	116	BKPGNLEB_25295	B2R_25298	hypothetical protein	14158	14493	Prodigal:002006	ID=BKPGNLEB_25295;inference=ab initio prediction:Prodigal:002006;locus_tag=BKPGNLEB_25295;product=hypothetical protein							N	Bacteria	Actinobacteria	Actinobacteria	Streptomycetales	Streptomycetaceae	Streptomyces	Streptomyces_hygroscopicus
33529	NODE_5852_length_18593_cov_32.894398_pos_12353_C	11	1.20426	3.70725	0.374021	51.6011	-0.419576	0.72128	wild	NODE_5852_length_18593_cov_32.894398_pos_12353	NODE_5852	C	C	1166	BKPGNLEB_22211	B2R_22214	hypothetical protein	12044	13519	Prodigal:002006	ID=BKPGNLEB_22211;inference=ab initio prediction:Prodigal:002006;locus_tag=BKPGNLEB_22211;product=hypothetical protein							S	Bacteria	Proteobacteria	Gammaproteobacteria	Cellvibrionales	Cellvibrionaceae	Cellvibrio	Cellvibrio_sp._PSBB006
19202	NODE_2599_length_28713_cov_45.365870_pos_16984_C	9	58.5406	3.7068	9.72987	60.2183	0.431859	0.228866	modern	NODE_2599_length_28713_cov_45.365870_pos_16984	NODE_2599	C	A	473	BKPGNLEB_15639	B2R_15642	50S ribosomal protein L2	16621	17457	Prodigal:002006	ID=BKPGNLEB_15639;Name=rplB_5;db_xref=COG:COG0090;gene=rplB_5;inference=ab initio prediction:Prodigal:002006,similar to AA sequence:UniProtKB:P60403;locus_tag=BKPGNLEB_15639;product=50S ribosomal protein L2							I	Bacteria	Proteobacteria	Alphaproteobacteria	Sphingomonadales	Sphingomonadaceae	Sphingopyxis	Sphingopyxis_sp._PAMC25046
42348	NODE_9053_length_14539_cov_17.698061_pos_3525_T	4	62.6232	3.70657	61.28	64.1789	0.470304	0.00347689	modern	NODE_9053_length_14539_cov_17.698061_pos_3525	NODE_9053	T	T	1178	BKPGNLEB_25349	B2R_25352	hypothetical protein	2347	3861	Prodigal:002006	ID=BKPGNLEB_25349;inference=ab initio prediction:Prodigal:002006;locus_tag=BKPGNLEB_25349;product=hypothetical protein							S	Bacteria	Proteobacteria	Gammaproteobacteria	Xanthomonadales	Xanthomonadaceae	Xanthomonas	Xanthomonas_vesicatoria
13712	NODE_1768_length_35482_cov_28.557047_pos_4234_G	9	62.7082	3.70575	2.07003	67.2122	-0.396104	0.207953	wild	NODE_1768_length_35482_cov_28.557047_pos_4234	NODE_1768	G	G	110	BKPGNLEB_12924	B2R_12927	hypothetical protein	3448	4344	Prodigal:002006	ID=BKPGNLEB_12924;inference=ab initio prediction:Prodigal:002006;locus_tag=BKPGNLEB_12924;product=hypothetical protein							S	Bacteria	Proteobacteria	Gammaproteobacteria	Cellvibrionales	Cellvibrionaceae	Cellvibrio	Cellvibrio_sp._PSBB006
42310	NODE_9038_length_14551_cov_39.548575_pos_13779_T	6	39.5436	3.70551	36.5922	40.4758	0.281603	0.166165	modern	NODE_9038_length_14551_cov_39.548575_pos_13779	NODE_9038	T	G	680	BKPGNLEB_25333	B2R_25336	hypothetical protein	12924	14459	Prodigal:002006	ID=BKPGNLEB_25333;inference=ab initio prediction:Prodigal:002006;locus_tag=BKPGNLEB_25333;product=hypothetical protein							S	Bacteria	Actinobacteria	Actinobacteria	Streptomycetales	Streptomycetaceae	Streptomyces	Streptomyces_qaidamensis
43874	NODE_968_length_48583_cov_18.162012_pos_23482_C	3	2.99696	3.7038	0.285005	62.7895	-0.422469	0.0908104	wild	NODE_968_length_48583_cov_18.162012_pos_23482	NODE_968	C	C	231	BKPGNLEB_08983	B2R_08984	hypothetical protein	22667	23713	Prodigal:002006	ID=BKPGNLEB_08983;inference=ab initio prediction:Prodigal:002006;locus_tag=BKPGNLEB_08983;product=hypothetical protein							N	Bacteria	Proteobacteria	Alphaproteobacteria	Sphingomonadales	Sphingomonadaceae	Sphingopyxis	Sphingopyxis_sp._PAMC25046
40343	NODE_8191_length_15377_cov_155.581162_pos_156_C	9	61.4608	3.70326	4.65961	63.6589	-0.478819	0.182599	wild	NODE_8191_length_15377_cov_155.581162_pos_156	NODE_8191	C	C	69	BKPGNLEB_24611	B2R_24614	Copper resistance protein B	87	314	Prodigal:002006	ID=BKPGNLEB_24611;Name=copB_2;gene=copB_2;inference=ab initio prediction:Prodigal:002006,similar to AA sequence:UniProtKB:P12375;locus_tag=BKPGNLEB_24611;product=Copper resistance protein B							S	Bacteria	Proteobacteria	Alphaproteobacteria	Sphingomonadales	Sphingomonadaceae	Sphingobium	Sphingobium_sp._EP60837
42793	NODE_924_length_49655_cov_30.986117_pos_5549_G	10	2.79553	3.70256	2.30452	60.3373	0.536578	0.314469	modern	NODE_924_length_49655_cov_30.986117_pos_5549	NODE_924	G	A	371	BKPGNLEB_08678	B2R_08679	hypothetical protein	4055	5920	Prodigal:002006	ID=BKPGNLEB_08678;inference=ab initio prediction:Prodigal:002006;locus_tag=BKPGNLEB_08678;product=hypothetical protein							S	Bacteria	Proteobacteria	Gammaproteobacteria	Cellvibrionales	Cellvibrionaceae	Cellvibrio	Cellvibrio_sp._PSBB006
26564	NODE_4434_length_21548_cov_21.860646_pos_15281_T	4	62.6666	3.70201	0.281626	64.1789	0.88739	0	modern	NODE_4434_length_21548_cov_21.860646_pos_15281	NODE_4434	T	C	377	BKPGNLEB_19789	B2R_19792	Histone deacetylase-like amidohydrolase	14904	15794	Prodigal:002006	ID=BKPGNLEB_19789;eC_number=3.5.1.-;db_xref=COG:COG0123;inference=ab initio prediction:Prodigal:002006,similar to AA sequence:UniProtKB:Q9HXM1;locus_tag=BKPGNLEB_19789;product=Histone deacetylase-like amidohydrolase							S	Bacteria	Proteobacteria	Alphaproteobacteria	Caulobacterales	Caulobacteraceae	Brevundimonas	Brevundimonas_sp._MF30-B
13328	NODE_17228_length_10162_cov_32.639074_pos_130_G	8	57.0462	3.6991	2.75514	58.7203	-0.465711	0.168347	wild	NODE_17228_length_10162_cov_32.639074_pos_130	NODE_17228	G	A	86	BKPGNLEB_30000	B2R_30003	hypothetical protein	44	904	Prodigal:002006	ID=BKPGNLEB_30000;inference=ab initio prediction:Prodigal:002006;locus_tag=BKPGNLEB_30000;product=hypothetical protein							S	Bacteria	Proteobacteria	Gammaproteobacteria	Cellvibrionales	Cellvibrionaceae	Cellvibrio	Cellvibrio_sp._PSBB006
43873	NODE_968_length_48583_cov_18.162012_pos_23459_C	3	2.99696	3.69852	0.285005	63.5423	-0.40362	0.168425	wild	NODE_968_length_48583_cov_18.162012_pos_23459	NODE_968	C	C	254	BKPGNLEB_08983	B2R_08984	hypothetical protein	22667	23713	Prodigal:002006	ID=BKPGNLEB_08983;inference=ab initio prediction:Prodigal:002006;locus_tag=BKPGNLEB_08983;product=hypothetical protein							S	Bacteria	Proteobacteria	Alphaproteobacteria	Sphingomonadales	Sphingomonadaceae	Sphingopyxis	Sphingopyxis_sp._PAMC25046
38935	NODE_7632_length_15975_cov_35.449987_pos_8049_T	9	62.7082	3.69774	0.36313	68.22	-0.494499	0.433933	wild	NODE_7632_length_15975_cov_35.449987_pos_8049	NODE_7632	T	C	398	BKPGNLEB_24028	B2R_24031	Glutathione amide reductase	7086	8447	Prodigal:002006	ID=BKPGNLEB_24028;eC_number=1.8.1.16;Name=garB_4;gene=garB_4;inference=ab initio prediction:Prodigal:002006,similar to AA sequence:UniProtKB:D0VWY5;locus_tag=BKPGNLEB_24028;product=Glutathione amide reductase							S	Bacteria	Proteobacteria	Gammaproteobacteria	Cellvibrionales	Cellvibrionaceae	Cellvibrio	Cellvibrio_sp._PSBB006
40370	NODE_8329_length_15237_cov_154.744154_pos_6803_T	8	2.88951	3.69755	2.01807	59.754	-0.243974	0.196602	wild	NODE_8329_length_15237_cov_154.744154_pos_6803	NODE_8329	T	A			#N/A						BKPGNLEB_24722	153	hypothetical protein	BKPGNLEB_24725	2487	hypothetical protein	I	Bacteria	Proteobacteria	Alphaproteobacteria	unassigned	unassigned	Polymorphum	Polymorphum_gilvum
9614	NODE_1408_length_39696_cov_17.481476_pos_36790_T	3	1.53049	3.69751	0.285005	62.6119	-0.476719	0.234801	wild	NODE_1408_length_39696_cov_17.481476_pos_36790	NODE_1408	T	T	665	BKPGNLEB_11538	B2R_11540	Cation efflux system protein CusC	36055	37455	Prodigal:002006	ID=BKPGNLEB_11538;Name=cusC_2;db_xref=COG:COG1538;gene=cusC_2;inference=ab initio prediction:Prodigal:002006,similar to AA sequence:UniProtKB:P77211;locus_tag=BKPGNLEB_11538;product=Cation efflux system protein CusC							S	Bacteria	Proteobacteria	Alphaproteobacteria	Sphingomonadales	Sphingomonadaceae	Sphingopyxis	Sphingopyxis_sp._PAMC25046
29608	NODE_5069_length_20107_cov_32.241903_pos_15063_A	9	62.7082	3.69728	60.7905	64.2489	-0.43984	0.0885448	wild	NODE_5069_length_20107_cov_32.241903_pos_15063	NODE_5069	A	G	3056	BKPGNLEB_21036	B2R_21039	Sensor histidine kinase RcsC	13833	18119	Prodigal:002006	ID=BKPGNLEB_21036;eC_number=2.7.13.3;Name=rcsC_80;gene=rcsC_80;inference=ab initio prediction:Prodigal:002006,protein motif:HAMAP:MF_00979;locus_tag=BKPGNLEB_21036;product=Sensor histidine kinase RcsC							S	Bacteria	Proteobacteria	Gammaproteobacteria	Cellvibrionales	Cellvibrionaceae	Cellvibrio	Cellvibrio_sp._PSBB006
2599	NODE_10951_length_13059_cov_80.736420_pos_5996_A	9	37.5028	3.69715	9.64991	57.8529	0.382939	0.168008	modern	NODE_10951_length_13059_cov_80.736420_pos_5996	NODE_10951	A	A	578	BKPGNLEB_26897	B2R_26900	hypothetical protein	5582	6574	Prodigal:002006	ID=BKPGNLEB_26897;inference=ab initio prediction:Prodigal:002006;locus_tag=BKPGNLEB_26897;product=hypothetical protein							S	Bacteria	Candidatus_Saccharibacteria	unassigned	unassigned	unassigned	unassigned	unassigned
5758	NODE_124_length_140472_cov_21.417958_pos_59134_C	4	51.2816	3.697	7.40906	51.4089	0.614517	0.0330614	modern	NODE_124_length_140472_cov_21.417958_pos_59134	NODE_124	C	T	303	BKPGNLEB_02010	B2R_02010	hypothetical protein	58831	59313	Prodigal:002006	ID=BKPGNLEB_02010;inference=ab initio prediction:Prodigal:002006;locus_tag=BKPGNLEB_02010;product=hypothetical protein							S	Bacteria	Proteobacteria	Alphaproteobacteria	Caulobacterales	Caulobacteraceae	Brevundimonas	Brevundimonas_sp._MF30-B
23420	NODE_360_length_78451_cov_252.702471_pos_65184_T	8	56.8121	3.69688	2.72178	59.7974	-0.255703	0.119691	wild	NODE_360_length_78451_cov_252.702471_pos_65184	NODE_360	T	C			#N/A						BKPGNLEB_04505	596	ATP-dependent Clp protease proteolytic subunit	BKPGNLEB_04507	1632	Photosystem II CP47 reaction center protein	I	Bacteria	Proteobacteria	Gammaproteobacteria	Pasteurellales	Pasteurellaceae	Pasteurella	Pasteurella_multocida
38820	NODE_75_length_172477_cov_22.618826_pos_146990_G	9	68.1679	3.69679	0.971363	68.22	-0.346832	0.312844	wild	NODE_75_length_172477_cov_22.618826_pos_146990	NODE_75	G	G	1184	BKPGNLEB_01685	B2R_01685	Glutathione amide reductase	146789	148174	Prodigal:002006	ID=BKPGNLEB_01685;eC_number=1.8.1.16;Name=garB_2;gene=garB_2;inference=ab initio prediction:Prodigal:002006,similar to AA sequence:UniProtKB:D0VWY5;locus_tag=BKPGNLEB_01685;product=Glutathione amide reductase							N	Bacteria	Proteobacteria	Alphaproteobacteria	Caulobacterales	Caulobacteraceae	Brevundimonas	Brevundimonas_sp._MF30-B
23458	NODE_3602_length_24158_cov_43.939648_pos_20253_A	11	2.83177	3.69618	1.20024	4.7632	0.572609	0.000306827	modern	NODE_3602_length_24158_cov_43.939648_pos_20253	NODE_3602	A	G	1145	BKPGNLEB_18002	B2R_18005	hypothetical protein	19108	20367	Prodigal:002006	ID=BKPGNLEB_18002;inference=ab initio prediction:Prodigal:002006;locus_tag=BKPGNLEB_18002;product=hypothetical protein							S	Bacteria	Proteobacteria	Gammaproteobacteria	Xanthomonadales	Xanthomonadaceae	Arenimonas	Arenimonas_daejeonensis
31809	NODE_545_length_64624_cov_143.228749_pos_15048_T	6	44.3697	3.69498	43.0678	45.8954	-0.246818	0.0586554	wild	NODE_545_length_64624_cov_143.228749_pos_15048	NODE_545	T	T	659	BKPGNLEB_06270	B2R_06271	Coenzyme A biosynthesis bifunctional protein CoaBC	14505	15707	Prodigal:002006	ID=BKPGNLEB_06270;Name=coaBC_2;db_xref=COG:COG0452;gene=coaBC_2;inference=ab initio prediction:Prodigal:002006,similar to AA sequence:UniProtKB:P0ABQ0;locus_tag=BKPGNLEB_06270;product=Coenzyme A biosynthesis bifunctional protein CoaBC							S	Bacteria	Proteobacteria	Alphaproteobacteria	Sphingomonadales	Sphingomonadaceae	Sphingobium	Sphingobium_sp._EP60837
9468	NODE_1405_length_39727_cov_42.054027_pos_28174_C	2	38.9879	3.69333	33.2071	43.6822	0.354864	0.207703	modern	NODE_1405_length_39727_cov_42.054027_pos_28174	NODE_1405	C	C			#N/A						BKPGNLEB_11464	291	Isoleucine--tRNA ligase	BKPGNLEB_11465	340	RNA polymerase-binding transcription factor DksA	I	Bacteria	Actinobacteria	Actinobacteria	Streptomycetales	Streptomycetaceae	Streptomyces	Streptomyces_qaidamensis
36451	NODE_6757_length_17109_cov_70.500999_pos_9311_A	4	56.2791	3.69258	7.40906	57.6955	0.564853	0.138068	modern	NODE_6757_length_17109_cov_70.500999_pos_9311	NODE_6757	A	G	746	BKPGNLEB_23219	B2R_23222	hypothetical protein	9080	10057	Prodigal:002006	ID=BKPGNLEB_23219;inference=ab initio prediction:Prodigal:002006;locus_tag=BKPGNLEB_23219;product=hypothetical protein							S	Bacteria	Candidatus_Saccharibacteria	unassigned	unassigned	unassigned	unassigned	unassigned
18859	NODE_2579_length_28861_cov_18.146756_pos_15671_G	3	4.24404	3.69187	0.771844	63.5423	-0.386351	0.18905	wild	NODE_2579_length_28861_cov_18.146756_pos_15671	NODE_2579	G	G	29	BKPGNLEB_15477	B2R_15480	hypothetical protein	15488	15700	Prodigal:002006	ID=BKPGNLEB_15477;inference=ab initio prediction:Prodigal:002006;locus_tag=BKPGNLEB_15477;product=hypothetical protein							S	Bacteria	Proteobacteria	Alphaproteobacteria	Sphingomonadales	Sphingomonadaceae	Sphingopyxis	Sphingopyxis_sp._PAMC25046
17850	NODE_2455_length_29776_cov_32.309432_pos_24238_T	2	47.1486	3.69065	46.3832	51.9438	-0.506175	0.310198	wild	NODE_2455_length_29776_cov_32.309432_pos_24238	NODE_2455	T	T			#N/A						BKPGNLEB_14900	24	hypothetical protein	BKPGNLEB_14901	270	Flavodoxin/ferredoxin--NADP reductase	I	Bacteria	Proteobacteria	Gammaproteobacteria	Cellvibrionales	Cellvibrionaceae	Cellvibrio	Cellvibrio_sp._PSBB006
21073	NODE_301_length_86139_cov_26.778731_pos_46568_C	8	57.4787	3.69058	3.132	58.4277	-0.501418	0.0781982	wild	NODE_301_length_86139_cov_26.778731_pos_46568	NODE_301	C	C	686	BKPGNLEB_04045	B2R_04045	Glycine dehydrogenase (decarboxylating)	44345	47254	Prodigal:002006	ID=BKPGNLEB_04045;eC_number=1.4.4.2;Name=gcvP_2;db_xref=COG:COG0403;gene=gcvP_2;inference=ab initio prediction:Prodigal:002006,similar to AA sequence:UniProtKB:P33195;locus_tag=BKPGNLEB_04045;product=Glycine dehydrogenase (decarboxylating)							S	Bacteria	Proteobacteria	Gammaproteobacteria	Cellvibrionales	Cellvibrionaceae	Cellvibrio	Cellvibrio_sp._PSBB006
17447	NODE_241_length_97373_cov_29.232878_pos_32508_G	9	62.5895	3.69051	1.32211	64.574	-0.414965	0.449074	wild	NODE_241_length_97373_cov_29.232878_pos_32508	NODE_241	G	G	116	BKPGNLEB_03410	B2R_03410	hypothetical protein	32256	32624	Prodigal:002006	ID=BKPGNLEB_03410;inference=ab initio prediction:Prodigal:002006;locus_tag=BKPGNLEB_03410;product=hypothetical protein							S	Bacteria	Proteobacteria	Gammaproteobacteria	Cellvibrionales	Cellvibrionaceae	Cellvibrio	Cellvibrio_sp._PSBB006
31116	NODE_53_length_194098_cov_21.294321_pos_38338_G	6	33.9934	3.69024	3.26148	34.6435	-0.31698	0.163281	wild	NODE_53_length_194098_cov_21.294321_pos_38338	NODE_53	G	G	863	BKPGNLEB_01029	B2R_01029	hypothetical protein	38107	39201	Prodigal:002006	ID=BKPGNLEB_01029;inference=ab initio prediction:Prodigal:002006;locus_tag=BKPGNLEB_01029;product=hypothetical protein							S	Bacteria	Proteobacteria	Alphaproteobacteria	Caulobacterales	Caulobacteraceae	Brevundimonas	Brevundimonas_sp._MF30-B
32303	NODE_55_length_190881_cov_149.816403_pos_186408_C	3	47.3266	3.68997	11.3911	53.913	0.240355	0.149981	modern	NODE_55_length_190881_cov_149.816403_pos_186408	NODE_55	C	C	1493	BKPGNLEB_01372	B2R_01372	DNA mismatch repair protein MutL	186117	187901	Prodigal:002006	ID=BKPGNLEB_01372;Name=mutL_1;gene=mutL_1;inference=ab initio prediction:Prodigal:002006,similar to AA sequence:UniProtKB:Q5F8M6;locus_tag=BKPGNLEB_01372;product=DNA mismatch repair protein MutL							D	Bacteria	Proteobacteria	Alphaproteobacteria	Sphingomonadales	Sphingomonadaceae	Sphingobium	Sphingobium_sp._EP60837
44025	NODE_9761_length_13922_cov_41.024886_pos_12895_C	8	62.0029	3.68985	55.8139	62.5456	-0.490268	0.0706194	wild	NODE_9761_length_13922_cov_41.024886_pos_12895	NODE_9761	C	A			#N/A						BKPGNLEB_26020	2638	hypothetical protein				I	Bacteria	Proteobacteria	Gammaproteobacteria	Cellvibrionales	Cellvibrionaceae	Cellvibrio	Cellvibrio_sp._PSBB006
8300	NODE_1331_length_40998_cov_18.038778_pos_32123_G	5	62.771	3.68868	0.525767	64.4636	-0.410978	0.253251	wild	NODE_1331_length_40998_cov_18.038778_pos_32123	NODE_1331	G	G	659	BKPGNLEB_11213	B2R_11215	Putative short-chain type dehydrogenase/reductase	31464	32366	Prodigal:002006	ID=BKPGNLEB_11213;eC_number=1.1.1.-;db_xref=COG:COG1028;inference=ab initio prediction:Prodigal:002006,similar to AA sequence:UniProtKB:P96825;locus_tag=BKPGNLEB_11213;product=Putative short-chain type dehydrogenase/reductase							S	Bacteria	Proteobacteria	Alphaproteobacteria	Sphingomonadales	Sphingomonadaceae	Sphingopyxis	Sphingopyxis_sp._PAMC25046
10656	NODE_15028_length_10985_cov_87.489344_pos_7628_G	12	3.81899	3.68843	0.299369	60.5485	0.447002	0.18107	modern	NODE_15028_length_10985_cov_87.489344_pos_7628	NODE_15028	G	A	239	BKPGNLEB_29087	B2R_29090	hypothetical protein	7592	7867	Prodigal:002006	ID=BKPGNLEB_29087;inference=ab initio prediction:Prodigal:002006;locus_tag=BKPGNLEB_29087;product=hypothetical protein							S	Bacteria	Firmicutes	Bacilli	Bacillales	Bacillaceae	Bacillus	Bacillus_thuringiensis
31290	NODE_53_length_194098_cov_21.294321_pos_103935_C	12	1.91996	3.68815	0.391105	3.31612	0.546672	0.198339	modern	NODE_53_length_194098_cov_21.294321_pos_103935	NODE_53	C	G	134	BKPGNLEB_01092	B2R_01092	hypothetical protein	103801	104490	Prodigal:002006	ID=BKPGNLEB_01092;inference=ab initio prediction:Prodigal:002006;locus_tag=BKPGNLEB_01092;product=hypothetical protein							S	Bacteria	Proteobacteria	Alphaproteobacteria	Caulobacterales	Caulobacteraceae	Brevundimonas	Brevundimonas_sp._MF30-B
35625	NODE_6525_length_17463_cov_71.416033_pos_11711_C	8	54.5152	3.6876	2.03364	56.8121	-0.463946	0.296528	wild	NODE_6525_length_17463_cov_71.416033_pos_11711	NODE_6525	C	T	393	BKPGNLEB_22888	B2R_22891	hypothetical protein	11318	11863	Prodigal:002006	ID=BKPGNLEB_22888;inference=ab initio prediction:Prodigal:002006;locus_tag=BKPGNLEB_22888;product=hypothetical protein							N	Bacteria	unassigned	unassigned	unassigned	unassigned	unassigned	unassigned
25590	NODE_4159_length_22387_cov_45.502423_pos_289_T	2	41.3214	3.6874	13.494	43.3404	0.638421	0.0319885	modern	NODE_4159_length_22387_cov_45.502423_pos_289	NODE_4159	T	C			#N/A									BKPGNLEB_19192	102	hypothetical protein	I	Bacteria	Proteobacteria	Gammaproteobacteria	Pseudomonadales	Pseudomonadaceae	Pseudomonas	Pseudomonas_stutzeri
9546	NODE_1408_length_39696_cov_17.481476_pos_18713_C	5	61.3867	3.68715	2.17667	64.002	-0.467422	0.244248	wild	NODE_1408_length_39696_cov_17.481476_pos_18713	NODE_1408	C	C	959	BKPGNLEB_11525	B2R_11527	hypothetical protein	17754	18794	Prodigal:002006	ID=BKPGNLEB_11525;inference=ab initio prediction:Prodigal:002006;locus_tag=BKPGNLEB_11525;product=hypothetical protein							S	Bacteria	Proteobacteria	Alphaproteobacteria	Sphingomonadales	Sphingomonadaceae	Sphingopyxis	Sphingopyxis_sp._PAMC25046
20769	NODE_291_length_88052_cov_19.283856_pos_55669_T	3	1.52297	3.68667	0.285005	2.77612	-0.352458	0.0818892	wild	NODE_291_length_88052_cov_19.283856_pos_55669	NODE_291	T	T	23	BKPGNLEB_03886	B2R_03886	hypothetical protein	55009	55692	Prodigal:002006	ID=BKPGNLEB_03886;inference=ab initio prediction:Prodigal:002006;locus_tag=BKPGNLEB_03886;product=hypothetical protein							S	Bacteria	Proteobacteria	Alphaproteobacteria	Sphingomonadales	Sphingomonadaceae	Sphingopyxis	Sphingopyxis_sp._PAMC25046
36141	NODE_6599_length_17354_cov_41.278064_pos_10345_C	11	53.6116	3.68663	9.43319	53.9787	0.268049	0.22615	modern	NODE_6599_length_17354_cov_41.278064_pos_10345	NODE_6599	C	C	218	BKPGNLEB_23032	B2R_23035	Diacylglycerol kinase	10127	11014	Prodigal:002006	ID=BKPGNLEB_23032;eC_number=2.7.1.107;Name=dagK_3;db_xref=COG:COG1597;gene=dagK_3;inference=ab initio prediction:Prodigal:002006,similar to AA sequence:UniProtKB:P9WP29;locus_tag=BKPGNLEB_23032;product=Diacylglycerol kinase							S	Bacteria	Actinobacteria	Actinobacteria	Streptomycetales	Streptomycetaceae	Streptomyces	Streptomyces_qaidamensis
15938	NODE_2052_length_32868_cov_18.527785_pos_7555_A	9	5.09249	3.68653	3.6044	59.7431	0.368305	0.237271	modern	NODE_2052_length_32868_cov_18.527785_pos_7555	NODE_2052	A	A	602	BKPGNLEB_13734	B2R_13737	Peptide methionine sulfoxide reductase MsrA	7468	8157	Prodigal:002006	ID=BKPGNLEB_13734;eC_number=1.8.4.11;Name=msrA_5;gene=msrA_5;inference=ab initio prediction:Prodigal:002006,protein motif:HAMAP:MF_01401;locus_tag=BKPGNLEB_13734;product=Peptide methionine sulfoxide reductase MsrA							S	Bacteria	Proteobacteria	Alphaproteobacteria	Sphingomonadales	Sphingomonadaceae	Sphingopyxis	Sphingopyxis_sp._PAMC25046
15103	NODE_2014_length_33155_cov_31.605367_pos_1941_A	9	62.7082	3.68646	2.06607	66.4523	-0.46124	0.393101	wild	NODE_2014_length_33155_cov_31.605367_pos_1941	NODE_2014	A	A	1883	BKPGNLEB_13581	B2R_13584	Alpha-2-macroglobulin	58	3450	Prodigal:002006	ID=BKPGNLEB_13581;Name=yfhM_1;db_xref=COG:COG2373;gene=yfhM_1;inference=ab initio prediction:Prodigal:002006,similar to AA sequence:UniProtKB:P76578;locus_tag=BKPGNLEB_13581;product=Alpha-2-macroglobulin							S	Bacteria	Proteobacteria	Gammaproteobacteria	Cellvibrionales	Cellvibrionaceae	Cellvibrio	Cellvibrio_sp._PSBB006
14455	NODE_1882_length_34406_cov_23.058559_pos_9098_A	6	34.8479	3.68506	3.17286	40.947	-0.381138	0.379505	wild	NODE_1882_length_34406_cov_23.058559_pos_9098	NODE_1882	A	A	254	BKPGNLEB_13133	B2R_13136	hypothetical protein	8801	9352	Prodigal:002006	ID=BKPGNLEB_13133;inference=ab initio prediction:Prodigal:002006;locus_tag=BKPGNLEB_13133;product=hypothetical protein							S	Bacteria	Proteobacteria	Alphaproteobacteria	Caulobacterales	Caulobacteraceae	Brevundimonas	Brevundimonas_sp._M20
42582	NODE_911_length_50030_cov_18.921632_pos_37039_C	3	2.99696	3.68443	0.285005	64.4395	-0.366873	0.247959	wild	NODE_911_length_50030_cov_18.921632_pos_37039	NODE_911	C	C	17	BKPGNLEB_08663	B2R_08664	hypothetical protein	37022	38035	Prodigal:002006	ID=BKPGNLEB_08663;inference=ab initio prediction:Prodigal:002006;locus_tag=BKPGNLEB_08663;product=hypothetical protein							S	Bacteria	Proteobacteria	Alphaproteobacteria	Sphingomonadales	Sphingomonadaceae	Sphingopyxis	Sphingopyxis_sp._PAMC25046
18667	NODE_2554_length_29029_cov_19.364639_pos_21029_C	3	5.15817	3.6842	0.921892	63.5423	-0.37664	0.379444	wild	NODE_2554_length_29029_cov_19.364639_pos_21029	NODE_2554	C	C			#N/A						BKPGNLEB_15338	362	hypothetical protein	BKPGNLEB_15343	1886	hypothetical protein	I	Bacteria	Proteobacteria	Alphaproteobacteria	Sphingomonadales	Sphingomonadaceae	Sphingopyxis	Sphingopyxis_sp._PAMC25046
16184	NODE_2148_length_32082_cov_15.983022_pos_12164_G	6	46.4654	3.68397	45.2423	46.9487	1.05099	0.102629	modern	NODE_2148_length_32082_cov_15.983022_pos_12164	NODE_2148	G	C	646	BKPGNLEB_13924	B2R_13927	Adenine deaminase	11518	12975	Prodigal:002006	ID=BKPGNLEB_13924;eC_number=3.5.4.2;Name=ade_4;gene=ade_4;inference=ab initio prediction:Prodigal:002006,protein motif:HAMAP:MF_01518;locus_tag=BKPGNLEB_13924;product=Adenine deaminase							N	Bacteria	Proteobacteria	Alphaproteobacteria	Sphingomonadales	Sphingomonadaceae	Sphingopyxis	Sphingopyxis_sp._PAMC25046
25501	NODE_4112_length_22521_cov_26.010079_pos_21544_A	9	64.1204	3.68352	2.76196	67.8692	-0.437643	0.288854	wild	NODE_4112_length_22521_cov_26.010079_pos_21544	NODE_4112	A	G	935	BKPGNLEB_19135	B2R_19138	Phosphoserine phosphatase SerB2	21262	22479	Prodigal:002006	ID=BKPGNLEB_19135;eC_number=3.1.3.3;Name=serB2_3;db_xref=COG:COG0560;gene=serB2_3;inference=ab initio prediction:Prodigal:002006,similar to AA sequence:UniProtKB:O53289;locus_tag=BKPGNLEB_19135;product=Phosphoserine phosphatase SerB2							S	Bacteria	Proteobacteria	Gammaproteobacteria	Cellvibrionales	Cellvibrionaceae	Cellvibrio	Cellvibrio_sp._PSBB006
21885	NODE_3161_length_25932_cov_18.409941_pos_22717_G	3	5.1665	3.68311	0.56832	61.5851	-0.489539	0.230376	wild	NODE_3161_length_25932_cov_18.409941_pos_22717	NODE_3161	G	G	2052	BKPGNLEB_16935	B2R_16938	hypothetical protein	19682	24769	Prodigal:002006	ID=BKPGNLEB_16935;inference=ab initio prediction:Prodigal:002006;locus_tag=BKPGNLEB_16935;product=hypothetical protein							N	Bacteria	Proteobacteria	Alphaproteobacteria	Sphingomonadales	Sphingomonadaceae	Sphingopyxis	Sphingopyxis_sp._PAMC25046
22956	NODE_3474_length_24529_cov_32.787147_pos_18212_C	11	53.8896	3.68283	5.02631	53.9787	-0.530691	0.209095	wild	NODE_3474_length_24529_cov_32.787147_pos_18212	NODE_3474	C	G	320	BKPGNLEB_17678	B2R_17681	hypothetical protein	17892	18620	Prodigal:002006	ID=BKPGNLEB_17678;inference=ab initio prediction:Prodigal:002006;locus_tag=BKPGNLEB_17678;product=hypothetical protein							S	Bacteria	Proteobacteria	Gammaproteobacteria	Cellvibrionales	Cellvibrionaceae	Cellvibrio	Cellvibrio_sp._PSBB006
42822	NODE_924_length_49655_cov_30.986117_pos_13180_C	9	62.5839	3.68073	2.07003	64.574	-0.374126	0.147234	wild	NODE_924_length_49655_cov_30.986117_pos_13180	NODE_924	C	C	2156	BKPGNLEB_08683	B2R_08684	hypothetical protein	13171	15336	Prodigal:002006	ID=BKPGNLEB_08683;inference=ab initio prediction:Prodigal:002006;locus_tag=BKPGNLEB_08683;product=hypothetical protein							S	Bacteria	Proteobacteria	Gammaproteobacteria	Cellvibrionales	Cellvibrionaceae	Cellvibrio	Cellvibrio_sp._PSBB006
35970	NODE_6597_length_17355_cov_84.438978_pos_9323_G	5	1.53924	3.6807	0.799714	64.4636	0.6477	0.345585	modern	NODE_6597_length_17355_cov_84.438978_pos_9323	NODE_6597	G	A	887	BKPGNLEB_23011	B2R_23014	Type II secretion system protein E	8429	10210	Prodigal:002006	ID=BKPGNLEB_23011;Name=xpsE_5;db_xref=COG:COG2804;gene=xpsE_5;inference=ab initio prediction:Prodigal:002006,similar to AA sequence:UniProtKB:P31742;locus_tag=BKPGNLEB_23011;product=Type II secretion system protein E							S	Bacteria	Proteobacteria	Alphaproteobacteria	Rhodobacterales	Rhodobacteraceae	Pseudovibrio	Pseudovibrio_sp._FO-BEG1
43309	NODE_9424_length_14216_cov_30.980378_pos_3499_C	9	64.407	3.68012	0.971363	68.22	-0.546133	0	wild	NODE_9424_length_14216_cov_30.980378_pos_3499	NODE_9424	C	T			#N/A						BKPGNLEB_25742	124	putative protein YciH	BKPGNLEB_25743	421	hypothetical protein	I	Bacteria	Proteobacteria	Gammaproteobacteria	Cellvibrionales	Cellvibrionaceae	Cellvibrio	Cellvibrio_sp._PSBB006
16613	NODE_2250_length_31262_cov_17.391586_pos_27206_T	9	58.5406	3.6798	9.72987	62.3876	0.441005	0.205204	modern	NODE_2250_length_31262_cov_17.391586_pos_27206	NODE_2250	T	T	1277	BKPGNLEB_14168	B2R_14171	Ferredoxin--NADP reductase	26048	28483	Prodigal:002006	ID=BKPGNLEB_14168;eC_number=1.18.1.2;inference=ab initio prediction:Prodigal:002006,protein motif:HAMAP:MF_01685;locus_tag=BKPGNLEB_14168;product=Ferredoxin--NADP reductase							S	Bacteria	Proteobacteria	Alphaproteobacteria	Sphingomonadales	Sphingomonadaceae	Sphingopyxis	Sphingopyxis_sp._PAMC25046
18725	NODE_2573_length_28889_cov_58.111567_pos_4150_T	6	28.6331	3.67943	3.37308	31.3947	0.652971	0.206124	modern	NODE_2573_length_28889_cov_58.111567_pos_4150	NODE_2573	T	C	494	BKPGNLEB_15383	B2R_15386	Beta sliding clamp	3541	4644	Prodigal:002006	ID=BKPGNLEB_15383;Name=dnaN_3;db_xref=COG:COG0592;gene=dnaN_3;inference=ab initio prediction:Prodigal:002006,similar to AA sequence:UniProtKB:Q9I7C4;locus_tag=BKPGNLEB_15383;product=Beta sliding clamp							S	Bacteria	Proteobacteria	Gammaproteobacteria	Pseudomonadales	Pseudomonadaceae	Pseudomonas	Pseudomonas_stutzeri
38093	NODE_737_length_55479_cov_31.835934_pos_25661_G	9	62.7082	3.67932	0.36313	67.1759	-0.393718	0.4399	wild	NODE_737_length_55479_cov_31.835934_pos_25661	NODE_737	G	G	1178	BKPGNLEB_07723	B2R_07724	Flavin-dependent tryptophan halogenase RebH	25277	26839	Prodigal:002006	ID=BKPGNLEB_07723;eC_number=1.14.19.9;Name=rebH_6;gene=rebH_6;inference=ab initio prediction:Prodigal:002006,similar to AA sequence:UniProtKB:Q8KHZ8;locus_tag=BKPGNLEB_07723;product=Flavin-dependent tryptophan halogenase RebH							S	Bacteria	Proteobacteria	Gammaproteobacteria	Cellvibrionales	Cellvibrionaceae	Cellvibrio	Cellvibrio_sp._PSBB006
40641	NODE_8408_length_15154_cov_77.205314_pos_8614_G	5	5.74267	3.67818	0.697425	58.4824	0.479191	0.170817	modern	NODE_8408_length_15154_cov_77.205314_pos_8614	NODE_8408	G	A	284	BKPGNLEB_24775	B2R_24778	DNA repair protein RecO	8330	9004	Prodigal:002006	ID=BKPGNLEB_24775;Name=recO_7;gene=recO_7;inference=ab initio prediction:Prodigal:002006,protein motif:HAMAP:MF_00201;locus_tag=BKPGNLEB_24775;product=DNA repair protein RecO							S	Bacteria	Candidatus_Saccharibacteria	unassigned	unassigned	unassigned	unassigned	TM7_phylum_sp._oral_taxon_957
35741	NODE_6592_length_17365_cov_38.431194_pos_9374_A	6	39.4106	3.67736	36.5232	41.035	0.297234	0.172214	modern	NODE_6592_length_17365_cov_38.431194_pos_9374	NODE_6592	A	A	233	BKPGNLEB_22974	B2R_22977	hypothetical protein	9146	9607	Prodigal:002006	ID=BKPGNLEB_22974;inference=ab initio prediction:Prodigal:002006;locus_tag=BKPGNLEB_22974;product=hypothetical protein							S	Bacteria	Actinobacteria	Actinobacteria	Streptomycetales	Streptomycetaceae	Streptomyces	Streptomyces_qaidamensis
12218	NODE_15923_length_10614_cov_36.272658_pos_6918_C	9	64.419	3.67709	3.72846	67.7271	-0.501793	0.28066	wild	NODE_15923_length_10614_cov_36.272658_pos_6918	NODE_15923	C	T	1076	BKPGNLEB_29460	B2R_29463	hypothetical protein	5842	6936	Prodigal:002006	ID=BKPGNLEB_29460;inference=ab initio prediction:Prodigal:002006;locus_tag=BKPGNLEB_29460;product=hypothetical protein							S	Bacteria	Proteobacteria	Gammaproteobacteria	Cellvibrionales	Cellvibrionaceae	Cellvibrio	Cellvibrio_sp._PSBB006
23213	NODE_3526_length_24403_cov_39.237492_pos_7316_T	9	3.90711	3.67702	2.68067	67.2122	-0.407652	0.0903728	wild	NODE_3526_length_24403_cov_39.237492_pos_7316	NODE_3526	T	T	632	BKPGNLEB_17813	B2R_17816	hypothetical protein	7025	7948	Prodigal:002006	ID=BKPGNLEB_17813;inference=ab initio prediction:Prodigal:002006;locus_tag=BKPGNLEB_17813;product=hypothetical protein							S	Bacteria	Proteobacteria	Gammaproteobacteria	Cellvibrionales	Cellvibrionaceae	Cellvibrio	Cellvibrio_sp._PSBB006
13358	NODE_17349_length_10126_cov_14.265782_pos_7239_G	12	2.44672	3.6759	0.909551	2.69652	0.358516	0.234253	modern	NODE_17349_length_10126_cov_14.265782_pos_7239	NODE_17349	G	G	680	BKPGNLEB_30018	B2R_30021	hypothetical protein	6559	7494	Prodigal:002006	ID=BKPGNLEB_30018;inference=ab initio prediction:Prodigal:002006;locus_tag=BKPGNLEB_30018;product=hypothetical protein							S	Bacteria	Actinobacteria	Actinobacteria	Micrococcales	Micrococcaceae	Arthrobacter	Arthrobacter_sp._PGP41
28429	NODE_477_length_68662_cov_18.612852_pos_6900_T	9	56.3631	3.67538	9.72987	59.9413	0.442439	0.382052	modern	NODE_477_length_68662_cov_18.612852_pos_6900	NODE_477	T	T	1439	BKPGNLEB_05521	B2R_05522	putative peptidoglycan D%2CD-transpeptidase FtsI	6651	8339	Prodigal:002006	ID=BKPGNLEB_05521;eC_number=3.4.16.4;Name=ftsI_1;gene=ftsI_1;inference=ab initio prediction:Prodigal:002006,similar to AA sequence:UniProtKB:B8H0A0;locus_tag=BKPGNLEB_05521;product=putative peptidoglycan D%2CD-transpeptidase FtsI							S	Bacteria	Proteobacteria	Alphaproteobacteria	Sphingomonadales	Sphingomonadaceae	Sphingopyxis	Sphingopyxis_sp._PAMC25046
9643	NODE_14141_length_11363_cov_24.269620_pos_10852_C	3	1.53049	3.67536	0.285005	49.4407	-0.397592	0.11276	wild	NODE_14141_length_11363_cov_24.269620_pos_10852	NODE_14141	C	C	493	BKPGNLEB_28843	B2R_28846	hypothetical protein	10188	11345	Prodigal:002006	ID=BKPGNLEB_28843;inference=ab initio prediction:Prodigal:002006;locus_tag=BKPGNLEB_28843;product=hypothetical protein							N	Bacteria	Proteobacteria	Alphaproteobacteria	Sphingomonadales	Sphingomonadaceae	Sphingopyxis	Sphingopyxis_sp._PAMC25046
36447	NODE_6757_length_17109_cov_70.500999_pos_9266_A	5	5.04242	3.67477	0.525767	58.4824	0.559647	0.13774	modern	NODE_6757_length_17109_cov_70.500999_pos_9266	NODE_6757	A	G	791	BKPGNLEB_23219	B2R_23222	hypothetical protein	9080	10057	Prodigal:002006	ID=BKPGNLEB_23219;inference=ab initio prediction:Prodigal:002006;locus_tag=BKPGNLEB_23219;product=hypothetical protein							S	Bacteria	Candidatus_Saccharibacteria	unassigned	unassigned	unassigned	unassigned	unassigned
42876	NODE_9245_length_14364_cov_39.165510_pos_3223_A	6	39.4106	3.67398	36.5922	40.7308	0.268192	0.0809117	modern	NODE_9245_length_14364_cov_39.165510_pos_3223	NODE_9245	A	A	563	BKPGNLEB_25484	B2R_25487	Gamma-glutamylputrescine oxidoreductase	2368	3786	Prodigal:002006	ID=BKPGNLEB_25484;eC_number=1.4.3.-;Name=puuB_10;gene=puuB_10;inference=ab initio prediction:Prodigal:002006,similar to AA sequence:UniProtKB:P37906;locus_tag=BKPGNLEB_25484;product=Gamma-glutamylputrescine oxidoreductase							S	Bacteria	Actinobacteria	Actinobacteria	Streptomycetales	Streptomycetaceae	Streptomyces	Streptomyces_qaidamensis
34833	NODE_6237_length_17963_cov_16.753863_pos_3834_T	8	59.7362	3.67394	0.588657	60.8343	0.541067	0.0669121	modern	NODE_6237_length_17963_cov_16.753863_pos_3834	NODE_6237	T	T	2546	BKPGNLEB_22613	B2R_22616	DNA-directed RNA polymerase subunit beta	2493	6380	Prodigal:002006	ID=BKPGNLEB_22613;eC_number=2.7.7.6;Name=rpoB_8;db_xref=COG:COG0085;gene=rpoB_8;inference=ab initio prediction:Prodigal:002006,similar to AA sequence:UniProtKB:Q727C7;locus_tag=BKPGNLEB_22613;product=DNA-directed RNA polymerase subunit beta							S	Bacteria	Proteobacteria	Alphaproteobacteria	Rhizobiales	unassigned	unassigned	unassigned
8935	NODE_13697_length_11550_cov_31.981748_pos_11141_G	8	3.12266	3.67361	2.11834	63.645	-0.431449	0.448491	wild	NODE_13697_length_11550_cov_31.981748_pos_11141	NODE_13697	G	G	2264	BKPGNLEB_28574	B2R_28577	hypothetical protein	8877	11303	Prodigal:002006	ID=BKPGNLEB_28574;inference=ab initio prediction:Prodigal:002006;locus_tag=BKPGNLEB_28574;product=hypothetical protein							S	Bacteria	Proteobacteria	Gammaproteobacteria	Cellvibrionales	Cellvibrionaceae	Cellvibrio	Cellvibrio_sp._PSBB006
36940	NODE_6933_length_16857_cov_88.701635_pos_8028_G	5	1.42806	3.6735	0.856929	5.76406	0.372147	0.227697	modern	NODE_6933_length_16857_cov_88.701635_pos_8028	NODE_6933	G	G	968	BKPGNLEB_23404	B2R_23407	Gluconeogenesis factor	7060	8076	Prodigal:002006	ID=BKPGNLEB_23404;db_xref=COG:COG0391;inference=ab initio prediction:Prodigal:002006,similar to AA sequence:UniProtKB:Q9K706;locus_tag=BKPGNLEB_23404;product=Gluconeogenesis factor							S	Bacteria	Candidatus_Saccharibacteria	unassigned	unassigned	unassigned	Candidatus_Saccharimonas	Candidatus_Saccharimonas_aalborgensis
20497	NODE_289_length_88144_cov_23.061139_pos_51990_T	8	54.7515	3.67331	1.60769	59.7064	-0.337452	0.195148	wild	NODE_289_length_88144_cov_23.061139_pos_51990	NODE_289	T	T	1016	BKPGNLEB_03794	B2R_03794	Bifunctional protein PutA	49905	53006	Prodigal:002006	ID=BKPGNLEB_03794;Name=putA_2;db_xref=COG:COG0506;gene=putA_2;inference=ab initio prediction:Prodigal:002006,similar to AA sequence:UniProtKB:P09546;locus_tag=BKPGNLEB_03794;product=Bifunctional protein PutA							S	Bacteria	Proteobacteria	Alphaproteobacteria	Caulobacterales	Caulobacteraceae	Brevundimonas	Brevundimonas_sp._M20
8195	NODE_1331_length_40998_cov_18.038778_pos_2053_A	11	50.7229	3.6727	2.42689	51.9209	0.627173	0.206206	modern	NODE_1331_length_40998_cov_18.038778_pos_2053	NODE_1331	A	G	1154	BKPGNLEB_11191	B2R_11193	putative protein	899	2185	Prodigal:002006	ID=BKPGNLEB_11191;db_xref=COG:COG1228;inference=ab initio prediction:Prodigal:002006,similar to AA sequence:UniProtKB:P9WL23;locus_tag=BKPGNLEB_11191;product=putative protein							S	Bacteria	Proteobacteria	Alphaproteobacteria	Sphingomonadales	Sphingomonadaceae	Sphingopyxis	Sphingopyxis_sp._PAMC25046
30471	NODE_52_length_194797_cov_21.766289_pos_58392_T	9	68.199	3.67214	0.40884	68.22	-0.350288	0.0276221	wild	NODE_52_length_194797_cov_21.766289_pos_58392	NODE_52	T	T	465	BKPGNLEB_00853	B2R_00853	hypothetical protein	57880	58857	Prodigal:002006	ID=BKPGNLEB_00853;inference=ab initio prediction:Prodigal:002006;locus_tag=BKPGNLEB_00853;product=hypothetical protein							N	Bacteria	Proteobacteria	Alphaproteobacteria	Caulobacterales	Caulobacteraceae	Brevundimonas	Brevundimonas_sp._MF30-B
36361	NODE_675_length_57860_cov_31.800592_pos_44151_T	1	87.5697	3.67177	0.23412	90.4892	-0.446096	0.415388	wild	NODE_675_length_57860_cov_31.800592_pos_44151	NODE_675	T	T	269	BKPGNLEB_07266	B2R_07267	hypothetical protein	43194	44420	Prodigal:002006	ID=BKPGNLEB_07266;inference=ab initio prediction:Prodigal:002006;locus_tag=BKPGNLEB_07266;product=hypothetical protein							S	Bacteria	Proteobacteria	Gammaproteobacteria	Cellvibrionales	Cellvibrionaceae	Cellvibrio	Cellvibrio_sp._PSBB006
16411	NODE_2166_length_31929_cov_18.132391_pos_31759_C	9	5.09249	3.67053	4.40634	57.8673	0.562005	0.417939	modern	NODE_2166_length_31929_cov_18.132391_pos_31759	NODE_2166	C	C	120	BKPGNLEB_14030	B2R_14033	hypothetical protein	31532	31879	Prodigal:002006	ID=BKPGNLEB_14030;inference=ab initio prediction:Prodigal:002006;locus_tag=BKPGNLEB_14030;product=hypothetical protein							N	Bacteria	Proteobacteria	Alphaproteobacteria	Sphingomonadales	Sphingomonadaceae	Sphingopyxis	Sphingopyxis_sp._PAMC25046
40400	NODE_8375_length_15190_cov_19.718640_pos_8269_G	7	57.8701	3.66953	4.2769	61.6004	-0.474228	0.0593112	wild	NODE_8375_length_15190_cov_19.718640_pos_8269	NODE_8375	G	G	839	BKPGNLEB_24756	B2R_24759	Histidine N-alpha-methyltransferase	6961	9108	Prodigal:002006	ID=BKPGNLEB_24756;eC_number=2.1.1.44;Name=egtD_4;gene=egtD_4;inference=ab initio prediction:Prodigal:002006,protein motif:HAMAP:MF_02037;locus_tag=BKPGNLEB_24756;product=Histidine N-alpha-methyltransferase							S	Bacteria	Proteobacteria	Alphaproteobacteria	Caulobacterales	Caulobacteraceae	Brevundimonas	Brevundimonas_sp._MF30-B
15083	NODE_1995_length_33280_cov_31.778940_pos_24905_C	5	64.0229	3.66665	0.525767	64.9954	0.48303	0.205606	modern	NODE_1995_length_33280_cov_31.778940_pos_24905	NODE_1995	C	T	698	BKPGNLEB_13574	B2R_13577	Flavin-dependent tryptophan halogenase RebH	24207	25700	Prodigal:002006	ID=BKPGNLEB_13574;eC_number=1.14.19.9;Name=rebH_10;gene=rebH_10;inference=ab initio prediction:Prodigal:002006,similar to AA sequence:UniProtKB:Q8KHZ8;locus_tag=BKPGNLEB_13574;product=Flavin-dependent tryptophan halogenase RebH							S	Bacteria	Proteobacteria	Gammaproteobacteria	Cellvibrionales	Cellvibrionaceae	Cellvibrio	Cellvibrio_sp._PSBB006
1026	NODE_10274_length_13542_cov_80.081232_pos_2263_A	5	1.53924	3.66524	0.525767	64.6134	1.1466	0.123751	modern	NODE_10274_length_13542_cov_80.081232_pos_2263	NODE_10274	A	G	2220	BKPGNLEB_26392	B2R_26395	Aminopeptidase N	43	2268	Prodigal:002006	ID=BKPGNLEB_26392;eC_number=3.4.11.2;Name=pepN_6;gene=pepN_6;inference=ab initio prediction:Prodigal:002006,similar to AA sequence:UniProtKB:Q48656;locus_tag=BKPGNLEB_26392;product=Aminopeptidase N							M	Bacteria	Proteobacteria	Gammaproteobacteria	Cellvibrionales	Cellvibrionaceae	Saccharophagus	Saccharophagus_degradans
1026	NODE_10274_length_13542_cov_80.081232_pos_2263_A	5	1.53924	3.66524	0.525767	64.6134	1.1466	0.123751	modern	NODE_10274_length_13542_cov_80.081232_pos_2263	NODE_10274	A	G	932	BKPGNLEB_26393	B2R_26396	Ribonuclease HII	2260	3195	Prodigal:002006	ID=BKPGNLEB_26393;Name=rnhB_8;gene=rnhB_8;inference=ab initio prediction:Prodigal:002006,protein motif:HAMAP:MF_00052_B;locus_tag=BKPGNLEB_26393;product=Ribonuclease HII							M	Bacteria	Proteobacteria	Gammaproteobacteria	Cellvibrionales	Cellvibrionaceae	Saccharophagus	Saccharophagus_degradans
33535	NODE_5852_length_18593_cov_32.894398_pos_15328_G	2	46.387	3.66454	37.4988	53.0596	-0.466934	0.222895	wild	NODE_5852_length_18593_cov_32.894398_pos_15328	NODE_5852	G	T	865	BKPGNLEB_22213	B2R_22216	hypothetical protein	14463	15386	Prodigal:002006	ID=BKPGNLEB_22213;inference=ab initio prediction:Prodigal:002006;locus_tag=BKPGNLEB_22213;product=hypothetical protein							N	Bacteria	Proteobacteria	Gammaproteobacteria	Cellvibrionales	Cellvibrionaceae	Cellvibrio	Cellvibrio_sp._PSBB006
42493	NODE_911_length_50030_cov_18.921632_pos_965_C	1	84.3926	3.6637	1.65435	87.2545	0.477865	0.190943	modern	NODE_911_length_50030_cov_18.921632_pos_965	NODE_911	C	G			#N/A									BKPGNLEB_08629	24	hypothetical protein	I	Bacteria	Proteobacteria	Alphaproteobacteria	Sphingomonadales	Sphingomonadaceae	Sphingopyxis	Sphingopyxis_sp._PAMC25046
15916	NODE_2052_length_32868_cov_18.527785_pos_7388_A	5	62.412	3.66357	7.40995	63.3895	-0.386891	0.172866	wild	NODE_2052_length_32868_cov_18.527785_pos_7388	NODE_2052	A	A			#N/A						BKPGNLEB_13733	72	hypothetical protein	BKPGNLEB_13741	6757	Long-chain-fatty-acid--CoA ligase	I	Bacteria	Proteobacteria	Alphaproteobacteria	Sphingomonadales	Sphingomonadaceae	Sphingopyxis	Sphingopyxis_sp._PAMC25046
43436	NODE_943_length_49194_cov_19.279743_pos_34052_A	5	63.3847	3.66352	1.70768	64.4767	-0.391129	0.0355192	wild	NODE_943_length_49194_cov_19.279743_pos_34052	NODE_943	A	A	44	BKPGNLEB_08938	B2R_08939	hypothetical protein	34008	35408	Prodigal:002006	ID=BKPGNLEB_08938;inference=ab initio prediction:Prodigal:002006;locus_tag=BKPGNLEB_08938;product=hypothetical protein							S	Bacteria	Proteobacteria	Alphaproteobacteria	Sphingomonadales	Sphingomonadaceae	Sphingopyxis	Sphingopyxis_sp._PAMC25046
26458	NODE_442_length_70960_cov_48.740972_pos_66061_C	10	61.9387	3.66349	1.43724	64.3813	0.385892	0	modern	NODE_442_length_70960_cov_48.740972_pos_66061	NODE_442	C	C	1649	BKPGNLEB_05300	B2R_05301	Alginate biosynthesis sensor protein KinB	65923	67710	Prodigal:002006	ID=BKPGNLEB_05300;eC_number=2.7.13.3;Name=kinB_1;db_xref=COG:COG5000;gene=kinB_1;inference=ab initio prediction:Prodigal:002006,similar to AA sequence:UniProtKB:O34206;locus_tag=BKPGNLEB_05300;product=Alginate biosynthesis sensor protein KinB							S	Bacteria	Proteobacteria	Gammaproteobacteria	Pseudomonadales	Pseudomonadaceae	Pseudomonas	Pseudomonas_stutzeri
31596	NODE_537_length_65076_cov_23.556874_pos_33095_T	2	33.4183	3.66193	16.7131	53.0596	0.375618	0.26727	modern	NODE_537_length_65076_cov_23.556874_pos_33095	NODE_537	T	T	66	BKPGNLEB_06155	B2R_06156	Persistence and stress-resistance toxin PasT	32712	33161	Prodigal:002006	ID=BKPGNLEB_06155;Name=pasT;db_xref=COG:COG2867;gene=pasT;inference=ab initio prediction:Prodigal:002006,similar to AA sequence:UniProtKB:Q8FEY4;locus_tag=BKPGNLEB_06155;product=Persistence and stress-resistance toxin PasT							N	Bacteria	Proteobacteria	Alphaproteobacteria	Caulobacterales	Caulobacteraceae	Brevundimonas	Brevundimonas_sp._MF30-B
12797	NODE_16560_length_10396_cov_16.622511_pos_1497_G	3	55.9656	3.66171	0.921892	64.8604	0.36657	0.039707	modern	NODE_16560_length_10396_cov_16.622511_pos_1497	NODE_16560	G	G	189	BKPGNLEB_29779	B2R_29782	Ubiquinone hydroxylase UbiL	1308	2561	Prodigal:002006	ID=BKPGNLEB_29779;eC_number=1.14.13.-;Name=ubiL_3;db_xref=COG:COG0654;gene=ubiL_3;inference=ab initio prediction:Prodigal:002006,similar to AA sequence:UniProtKB:Q2RMZ4;locus_tag=BKPGNLEB_29779;product=Ubiquinone hydroxylase UbiL							N	Bacteria	Proteobacteria	Alphaproteobacteria	Caulobacterales	Caulobacteraceae	Brevundimonas	Brevundimonas_sp._M20
5372	NODE_1236_length_42777_cov_86.807864_pos_23871_G	9	60.8388	3.66109	2.05488	62.4703	0.331907	0.206203	modern	NODE_1236_length_42777_cov_86.807864_pos_23871	NODE_1236	G	G	272	BKPGNLEB_10619	B2R_10620	Cell division protein FtsA	23599	24840	Prodigal:002006	ID=BKPGNLEB_10619;Name=ftsA_2;db_xref=COG:COG0849;gene=ftsA_2;inference=ab initio prediction:Prodigal:002006,similar to AA sequence:UniProtKB:P28264;locus_tag=BKPGNLEB_10619;product=Cell division protein FtsA							S	Bacteria	Candidatus_Saccharibacteria	unassigned	unassigned	unassigned	Candidatus_Saccharimonas	Candidatus_Saccharimonas_aalborgensis
42544	NODE_911_length_50030_cov_18.921632_pos_17190_G	9	58.5274	3.66057	8.89351	58.5537	0.415385	0.322986	modern	NODE_911_length_50030_cov_18.921632_pos_17190	NODE_911	G	G	193	BKPGNLEB_08643	B2R_08644	hypothetical protein	16997	17749	Prodigal:002006	ID=BKPGNLEB_08643;inference=ab initio prediction:Prodigal:002006;locus_tag=BKPGNLEB_08643;product=hypothetical protein							N	Bacteria	Proteobacteria	Alphaproteobacteria	Sphingomonadales	Sphingomonadaceae	Sphingopyxis	Sphingopyxis_sp._PAMC25046
35894	NODE_6597_length_17355_cov_84.438978_pos_3624_A	12	3.81899	3.65882	0.299369	57.07	0.34429	0.183468	modern	NODE_6597_length_17355_cov_84.438978_pos_3624	NODE_6597	A	A	296	BKPGNLEB_23004	B2R_23007	Regulatory protein RecX	3328	3966	Prodigal:002006	ID=BKPGNLEB_23004;Name=recX_7;gene=recX_7;inference=ab initio prediction:Prodigal:002006,protein motif:HAMAP:MF_01114;locus_tag=BKPGNLEB_23004;product=Regulatory protein RecX							S	Bacteria	Proteobacteria	Alphaproteobacteria	Rhodobacterales	Rhodobacteraceae	Pseudovibrio	Pseudovibrio_sp._FO-BEG1
16545	NODE_2250_length_31262_cov_17.391586_pos_1510_G	3	1.52297	3.65873	0.285005	64.9295	-0.402091	0.269691	wild	NODE_2250_length_31262_cov_17.391586_pos_1510	NODE_2250	G	G	354	BKPGNLEB_14154	B2R_14157	Bacterial hemoglobin	1156	1605	Prodigal:002006	ID=BKPGNLEB_14154;Name=vhb_2;gene=vhb_2;inference=ab initio prediction:Prodigal:002006,similar to AA sequence:UniProtKB:P04252;locus_tag=BKPGNLEB_14154;product=Bacterial hemoglobin							N	Bacteria	Proteobacteria	Alphaproteobacteria	Sphingomonadales	Sphingomonadaceae	Sphingopyxis	Sphingopyxis_sp._PAMC25046
16456	NODE_2189_length_31750_cov_33.371110_pos_18047_G	9	64.419	3.6579	5.00712	68.22	-0.539909	0.189372	wild	NODE_2189_length_31750_cov_33.371110_pos_18047	NODE_2189	G	A	977	BKPGNLEB_14078	B2R_14081	Mannonate dehydratase	17831	19024	Prodigal:002006	ID=BKPGNLEB_14078;eC_number=4.2.1.8;Name=uxuA;db_xref=COG:COG1312;gene=uxuA;inference=ab initio prediction:Prodigal:002006,similar to AA sequence:UniProtKB:P24215;locus_tag=BKPGNLEB_14078;product=Mannonate dehydratase							S	Bacteria	Proteobacteria	Gammaproteobacteria	Cellvibrionales	Cellvibrionaceae	Cellvibrio	Cellvibrio_sp._PSBB006
26474	NODE_4428_length_21575_cov_39.223505_pos_18953_C	10	59.1789	3.65772	1.21551	61.3867	0.513037	0	modern	NODE_4428_length_21575_cov_39.223505_pos_18953	NODE_4428	C	T			#N/A						BKPGNLEB_19732	1991	Melibiose/raffinose/stachyose import permease protein MelD	BKPGNLEB_19734	31	hypothetical protein	I	Bacteria	Actinobacteria	Actinobacteria	Streptomycetales	Streptomycetaceae	Streptomyces	Streptomyces_qaidamensis
27115	NODE_453_length_70040_cov_21.911668_pos_29239_G	6	35.2969	3.65723	0.369655	44.9365	-0.356878	0.40645	wild	NODE_453_length_70040_cov_21.911668_pos_29239	NODE_453	G	G	506	BKPGNLEB_05473	B2R_05474	hypothetical protein	28963	29745	Prodigal:002006	ID=BKPGNLEB_05473;inference=ab initio prediction:Prodigal:002006;locus_tag=BKPGNLEB_05473;product=hypothetical protein							S	Bacteria	Proteobacteria	Alphaproteobacteria	Caulobacterales	Caulobacteraceae	Brevundimonas	Brevundimonas_sp._MF30-B
9549	NODE_1408_length_39696_cov_17.481476_pos_18715_G	5	61.3867	3.6572	2.17667	63.9849	-0.465375	0.242102	wild	NODE_1408_length_39696_cov_17.481476_pos_18715	NODE_1408	G	G	961	BKPGNLEB_11525	B2R_11527	hypothetical protein	17754	18794	Prodigal:002006	ID=BKPGNLEB_11525;inference=ab initio prediction:Prodigal:002006;locus_tag=BKPGNLEB_11525;product=hypothetical protein							N	Bacteria	Proteobacteria	Alphaproteobacteria	Sphingomonadales	Sphingomonadaceae	Sphingopyxis	Sphingopyxis_sp._PAMC25046
34096	NODE_5965_length_18396_cov_19.730939_pos_3077_T	3	1.52297	3.65595	0.285005	64.4395	-0.369301	0.197869	wild	NODE_5965_length_18396_cov_19.730939_pos_3077	NODE_5965	T	T	3057	BKPGNLEB_22308	B2R_22311	hypothetical protein	20	3565	Prodigal:002006	ID=BKPGNLEB_22308;inference=ab initio prediction:Prodigal:002006;locus_tag=BKPGNLEB_22308;product=hypothetical protein							N	Bacteria	Proteobacteria	Alphaproteobacteria	Sphingomonadales	Sphingomonadaceae	Sphingopyxis	Sphingopyxis_sp._PAMC25046
19457	NODE_2621_length_28606_cov_29.394114_pos_12214_G	6	44.9575	3.65586	43.779	46.0882	0.421241	0.029971	modern	NODE_2621_length_28606_cov_29.394114_pos_12214	NODE_2621	G	A	860	BKPGNLEB_15719	B2R_15722	Multidrug resistance protein MdtA	11354	12463	Prodigal:002006	ID=BKPGNLEB_15719;Name=mdtA_20;gene=mdtA_20;inference=ab initio prediction:Prodigal:002006,similar to AA sequence:UniProtKB:P76397;locus_tag=BKPGNLEB_15719;product=Multidrug resistance protein MdtA							S	Bacteria	Proteobacteria	Gammaproteobacteria	Cellvibrionales	Cellvibrionaceae	Cellvibrio	Cellvibrio_sp._PSBB006
22625	NODE_3384_length_24886_cov_41.256183_pos_19478_A	2	52.8302	3.65538	51.9746	53.0596	-0.320127	0	wild	NODE_3384_length_24886_cov_41.256183_pos_19478	NODE_3384	A	C	1211	BKPGNLEB_17508	B2R_17511	Actinorhodin polyketide putative beta-ketoacyl synthase 1	18267	19535	Prodigal:002006	ID=BKPGNLEB_17508;eC_number=2.3.1.-;db_xref=COG:COG0304;inference=ab initio prediction:Prodigal:002006,similar to AA sequence:UniProtKB:Q02059;locus_tag=BKPGNLEB_17508;product=Actinorhodin polyketide putative beta-ketoacyl synthase 1							S	Bacteria	Actinobacteria	Actinobacteria	Streptomycetales	Streptomycetaceae	Streptomyces	Streptomyces_qaidamensis
36706	NODE_6898_length_16902_cov_34.782241_pos_2728_G	8	2.19196	3.65529	1.63451	57.5455	0.330593	0.406542	modern	NODE_6898_length_16902_cov_34.782241_pos_2728	NODE_6898	G	A	254	BKPGNLEB_23384	B2R_23387	Thiol-disulfide oxidoreductase ResA	2474	3082	Prodigal:002006	ID=BKPGNLEB_23384;Name=resA_9;gene=resA_9;inference=ab initio prediction:Prodigal:002006,protein motif:HAMAP:MF_01319;locus_tag=BKPGNLEB_23384;product=Thiol-disulfide oxidoreductase ResA							S	Bacteria	Proteobacteria	Gammaproteobacteria	Xanthomonadales	Xanthomonadaceae	Arenimonas	Arenimonas_daejeonensis
11087	NODE_1519_length_38197_cov_16.856764_pos_32053_T	9	58.5406	3.65419	9.64991	59.7431	0.390159	0.168532	modern	NODE_1519_length_38197_cov_16.856764_pos_32053	NODE_1519	T	T	599	BKPGNLEB_12193	B2R_12196	hypothetical protein	31981	32652	Prodigal:002006	ID=BKPGNLEB_12193;inference=ab initio prediction:Prodigal:002006;locus_tag=BKPGNLEB_12193;product=hypothetical protein							S	Bacteria	Proteobacteria	Alphaproteobacteria	Sphingomonadales	Sphingomonadaceae	Sphingopyxis	Sphingopyxis_sp._PAMC25046
28936	NODE_4920_length_20405_cov_29.371319_pos_1336_A	9	3.23842	3.65337	0.36313	67.2083	-0.400936	0.261098	wild	NODE_4920_length_20405_cov_29.371319_pos_1336	NODE_4920	A	A	1037	BKPGNLEB_20861	B2R_20864	HTH-type transcriptional regulator GntR	1324	2373	Prodigal:002006	ID=BKPGNLEB_20861;Name=gntR_6;gene=gntR_6;inference=ab initio prediction:Prodigal:002006,similar to AA sequence:UniProtKB:P0ACP5;locus_tag=BKPGNLEB_20861;product=HTH-type transcriptional regulator GntR							S	Bacteria	Proteobacteria	Gammaproteobacteria	Cellvibrionales	Cellvibrionaceae	Cellvibrio	Cellvibrio_sp._PSBB006
17019	NODE_235_length_98146_cov_21.272267_pos_42386_G	3	56.3923	3.65289	56.1434	57.7169	0.287898	0.376903	modern	NODE_235_length_98146_cov_21.272267_pos_42386	NODE_235	G	G	858	BKPGNLEB_03324	B2R_03324	Glucans biosynthesis protein C	41528	42760	Prodigal:002006	ID=BKPGNLEB_03324;eC_number=2.1.-.-;Name=mdoC_1;gene=mdoC_1;inference=ab initio prediction:Prodigal:002006,protein motif:HAMAP:MF_01066;locus_tag=BKPGNLEB_03324;product=Glucans biosynthesis protein C							N	Bacteria	Proteobacteria	Alphaproteobacteria	Caulobacterales	Caulobacteraceae	Brevundimonas	Brevundimonas_sp._M20
10664	NODE_15028_length_10985_cov_87.489344_pos_7811_A	5	4.02355	3.65263	0.525767	58.6096	0.315229	0.270961	modern	NODE_15028_length_10985_cov_87.489344_pos_7811	NODE_15028	A	G	56	BKPGNLEB_29087	B2R_29090	hypothetical protein	7592	7867	Prodigal:002006	ID=BKPGNLEB_29087;inference=ab initio prediction:Prodigal:002006;locus_tag=BKPGNLEB_29087;product=hypothetical protein							S	Bacteria	Firmicutes	Bacilli	Bacillales	Bacillaceae	Bacillus	Bacillus_thuringiensis
22698	NODE_3426_length_24715_cov_24.220548_pos_10096_T	10	56.0961	3.65206	3.63727	56.7639	0.620344	0	modern	NODE_3426_length_24715_cov_24.220548_pos_10096	NODE_3426	T	C	284	BKPGNLEB_17574	B2R_17577	hypothetical protein	9196	10380	Prodigal:002006	ID=BKPGNLEB_17574;inference=ab initio prediction:Prodigal:002006;locus_tag=BKPGNLEB_17574;product=hypothetical protein							S	Bacteria	Proteobacteria	Gammaproteobacteria	Cellvibrionales	Cellvibrionaceae	Cellvibrio	Cellvibrio_sp._PSBB006
41524	NODE_8659_length_14907_cov_38.204754_pos_2484_A	2	35.274	3.65187	5.8203	43.6822	0.636207	0.205829	modern	NODE_8659_length_14907_cov_38.204754_pos_2484	NODE_8659	A	T	1374	BKPGNLEB_24990	B2R_24993	Catalase-peroxidase	1110	3329	Prodigal:002006	ID=BKPGNLEB_24990;eC_number=1.11.1.21;Name=katG_4;db_xref=COG:COG0376;gene=katG_4;inference=ab initio prediction:Prodigal:002006,similar to AA sequence:UniProtKB:Q9RJH9;locus_tag=BKPGNLEB_24990;product=Catalase-peroxidase							N	Bacteria	Actinobacteria	Actinobacteria	Streptomycetales	Streptomycetaceae	Streptomyces	Streptomyces_qaidamensis
2641	NODE_10951_length_13059_cov_80.736420_pos_11479_T	12	3.81899	3.65184	0.299369	61.3065	0.36883	0.251291	modern	NODE_10951_length_13059_cov_80.736420_pos_11479	NODE_10951	T	T			#N/A						BKPGNLEB_26901	458	hypothetical protein				I	Bacteria	Candidatus_Saccharibacteria	unassigned	unassigned	unassigned	unassigned	unassigned
42959	NODE_9327_length_14296_cov_32.716137_pos_773_T	9	64.4988	3.65152	3.60108	67.7271	-0.438836	0.0824722	wild	NODE_9327_length_14296_cov_32.716137_pos_773	NODE_9327	T	T	140	BKPGNLEB_25614	B2R_25617	Vitamin B12 transporter BtuB	633	3047	Prodigal:002006	ID=BKPGNLEB_25614;Name=btuB_102;gene=btuB_102;inference=ab initio prediction:Prodigal:002006,protein motif:HAMAP:MF_01531;locus_tag=BKPGNLEB_25614;product=Vitamin B12 transporter BtuB							S	Bacteria	Proteobacteria	Gammaproteobacteria	Cellvibrionales	Cellvibrionaceae	Cellvibrio	Cellvibrio_sp._PSBB006
24773	NODE_3787_length_23508_cov_39.718741_pos_13504_C	10	1.83499	3.65131	0.333016	64.3813	0.312064	0.116375	modern	NODE_3787_length_23508_cov_39.718741_pos_13504	NODE_3787	C	C	500	BKPGNLEB_18526	B2R_18529	Thiosulfate sulfurtransferase GlpE	13004	14131	Prodigal:002006	ID=BKPGNLEB_18526;eC_number=2.8.1.1;Name=glpE_5;gene=glpE_5;inference=ab initio prediction:Prodigal:002006,protein motif:HAMAP:MF_01009;locus_tag=BKPGNLEB_18526;product=Thiosulfate sulfurtransferase GlpE							S	Bacteria	Proteobacteria	Gammaproteobacteria	Xanthomonadales	Xanthomonadaceae	Lysobacter	Lysobacter_soli
8890	NODE_13607_length_11599_cov_44.494957_pos_4357_T	1	1.88348	3.651	0.23412	88.0698	0.266546	0.122151	modern	NODE_13607_length_11599_cov_44.494957_pos_4357	NODE_13607	T	T	152	BKPGNLEB_28517	B2R_28520	hypothetical protein	4205	4471	Prodigal:002006	ID=BKPGNLEB_28517;inference=ab initio prediction:Prodigal:002006;locus_tag=BKPGNLEB_28517;product=hypothetical protein							S	Bacteria	Proteobacteria	Gammaproteobacteria	Xanthomonadales	Xanthomonadaceae	Arenimonas	Arenimonas_daejeonensis
21680	NODE_3136_length_26036_cov_43.553418_pos_9076_T	6	37.9616	3.65003	36.1604	41.93	-0.546391	0.0863807	wild	NODE_3136_length_26036_cov_43.553418_pos_9076	NODE_3136	T	C			#N/A						BKPGNLEB_16843	3031	hypothetical protein	BKPGNLEB_16848	15	Peptidoglycan D%2CD-transpeptidase MrdA	I	Bacteria	Proteobacteria	Gammaproteobacteria	Pseudomonadales	Pseudomonadaceae	Pseudomonas	Pseudomonas_stutzeri
140	NODE_10027_length_13717_cov_76.390586_pos_7504_C	5	4.46459	3.64906	0.697425	6.8258	0.308885	0.265084	modern	NODE_10027_length_13717_cov_76.390586_pos_7504	NODE_10027	C	C	62	BKPGNLEB_26228	B2R_26231	hypothetical protein	7057	7566	Prodigal:002006	ID=BKPGNLEB_26228;inference=ab initio prediction:Prodigal:002006;locus_tag=BKPGNLEB_26228;product=hypothetical protein							D	Bacteria	Candidatus_Saccharibacteria	unassigned	unassigned	unassigned	unassigned	TM7_phylum_sp._oral_taxon_957
24954	NODE_3812_length_23446_cov_29.837324_pos_14661_G	8	61.9854	3.649	60.3011	62.5647	-0.534501	0	wild	NODE_3812_length_23446_cov_29.837324_pos_14661	NODE_3812	G	A	212	BKPGNLEB_18605	B2R_18608	RNA polymerase-binding transcription factor DksA	14430	14873	Prodigal:002006	ID=BKPGNLEB_18605;Name=dksA_11;db_xref=COG:COG1734;gene=dksA_11;inference=ab initio prediction:Prodigal:002006,similar to AA sequence:UniProtKB:P0ABS1;locus_tag=BKPGNLEB_18605;product=RNA polymerase-binding transcription factor DksA							S	Bacteria	Proteobacteria	Gammaproteobacteria	Cellvibrionales	Cellvibrionaceae	Cellvibrio	Cellvibrio_sp._PSBB006
16273	NODE_2155_length_32025_cov_38.575299_pos_26920_G	4	2.57475	3.64807	0.281626	63.9768	0.314273	0.13428	modern	NODE_2155_length_32025_cov_38.575299_pos_26920	NODE_2155	G	G	380	BKPGNLEB_13972	B2R_13975	3-dehydro-bile acid delta(4%2C6)-reductase	26540	27787	Prodigal:002006	ID=BKPGNLEB_13972;eC_number=1.3.1.114;Name=baiN_1;db_xref=COG:COG2081;gene=baiN_1;inference=ab initio prediction:Prodigal:002006,similar to AA sequence:UniProtKB:B0NAQ4;locus_tag=BKPGNLEB_13972;product=3-dehydro-bile acid delta(4%2C6)-reductase							N	Bacteria	Proteobacteria	Gammaproteobacteria	Xanthomonadales	Xanthomonadaceae	Arenimonas	Arenimonas_daejeonensis
38991	NODE_7664_length_15938_cov_42.519414_pos_14407_C	11	53.8141	3.64774	52.8081	53.9787	0.230064	0.0160811	modern	NODE_7664_length_15938_cov_42.519414_pos_14407	NODE_7664	C	C			#N/A						BKPGNLEB_24081	71	hypothetical protein	BKPGNLEB_24083	725	hypothetical protein	I	Bacteria	Actinobacteria	Actinobacteria	Streptomycetales	Streptomycetaceae	Streptomyces	Streptomyces_qaidamensis
29964	NODE_5134_length_19949_cov_16.319295_pos_16537_T	3	0.890107	3.64656	0.285005	63.5423	-0.410656	0.125683	wild	NODE_5134_length_19949_cov_16.319295_pos_16537	NODE_5134	T	T	4	BKPGNLEB_21185	B2R_21188	hypothetical protein	15927	16541	Prodigal:002006	ID=BKPGNLEB_21185;inference=ab initio prediction:Prodigal:002006;locus_tag=BKPGNLEB_21185;product=hypothetical protein							N	Bacteria	Proteobacteria	Alphaproteobacteria	Sphingomonadales	Sphingomonadaceae	Sphingopyxis	Sphingopyxis_sp._PAMC25046
2677	NODE_10961_length_13055_cov_41.457163_pos_11782_C	2	41.3992	3.64642	39.6367	43.2011	0.292797	0.359103	modern	NODE_10961_length_13055_cov_41.457163_pos_11782	NODE_10961	C	C	374	BKPGNLEB_26931	B2R_26934	Peptidoglycan D%2CD-transpeptidase MrdA	10522	12156	Prodigal:002006	ID=BKPGNLEB_26931;eC_number=3.4.16.4;Name=mrdA_9;gene=mrdA_9;inference=ab initio prediction:Prodigal:002006,protein motif:HAMAP:MF_02081;locus_tag=BKPGNLEB_26931;product=Peptidoglycan D%2CD-transpeptidase MrdA							S	Bacteria	Actinobacteria	Actinobacteria	Streptomycetales	Streptomycetaceae	Streptomyces	Streptomyces_qaidamensis
37535	NODE_7174_length_16532_cov_37.184446_pos_8913_A	3	3.88293	3.64614	2.05625	60.3542	0.462446	0	modern	NODE_7174_length_16532_cov_37.184446_pos_8913	NODE_7174	A	T	254	BKPGNLEB_23694	B2R_23697	hypothetical protein	8659	9324	Prodigal:002006	ID=BKPGNLEB_23694;inference=ab initio prediction:Prodigal:002006;locus_tag=BKPGNLEB_23694;product=hypothetical protein							S	Bacteria	Proteobacteria	Gammaproteobacteria	Pseudomonadales	Pseudomonadaceae	Pseudomonas	Pseudomonas_stutzeri
37751	NODE_7250_length_16447_cov_36.062393_pos_7646_C	8	59.7303	3.64565	0.214861	63.6917	-0.292906	0.131598	wild	NODE_7250_length_16447_cov_36.062393_pos_7646	NODE_7250	C	C	100	BKPGNLEB_23825	B2R_23828	hypothetical protein	7546	7959	Prodigal:002006	ID=BKPGNLEB_23825;inference=ab initio prediction:Prodigal:002006;locus_tag=BKPGNLEB_23825;product=hypothetical protein							N	Bacteria	Actinobacteria	Actinobacteria	Streptomycetales	Streptomycetaceae	Streptomyces	Streptomyces_qaidamensis
14379	NODE_1875_length_34439_cov_17.845981_pos_18791_T	3	1.53802	3.64547	0.285005	63.5382	-0.528037	0.154958	wild	NODE_1875_length_34439_cov_17.845981_pos_18791	NODE_1875	T	T	866	BKPGNLEB_13093	B2R_13096	Hemin transport system permease protein HmuU	17925	18926	Prodigal:002006	ID=BKPGNLEB_13093;Name=hmuU_4;db_xref=COG:COG0609;gene=hmuU_4;inference=ab initio prediction:Prodigal:002006,similar to AA sequence:UniProtKB:Q56992;locus_tag=BKPGNLEB_13093;product=Hemin transport system permease protein HmuU							S	Bacteria	Proteobacteria	Alphaproteobacteria	Sphingomonadales	Sphingomonadaceae	Sphingopyxis	Sphingopyxis_sp._PAMC25046
9006	NODE_13771_length_11520_cov_30.807022_pos_1058_C	1	70.6	3.64516	6.50753	78.2233	-0.483887	0	wild	NODE_13771_length_11520_cov_30.807022_pos_1058	NODE_13771	C	C	933	BKPGNLEB_28586	B2R_28589	hypothetical protein	125	1588	Prodigal:002006	ID=BKPGNLEB_28586;inference=ab initio prediction:Prodigal:002006;locus_tag=BKPGNLEB_28586;product=hypothetical protein							N	Bacteria	Proteobacteria	Betaproteobacteria	Burkholderiales	Comamonadaceae	Acidovorax	Acidovorax_sp._KKS102
10887	NODE_15116_length_10942_cov_31.960159_pos_10843_G	6	32.8213	3.64258	3.39032	40.7308	0.345661	0.130685	modern	NODE_15116_length_10942_cov_31.960159_pos_10843	NODE_15116	G	A	35	BKPGNLEB_29167	B2R_29170	hypothetical protein	10603	10878	Prodigal:002006	ID=BKPGNLEB_29167;inference=ab initio prediction:Prodigal:002006;locus_tag=BKPGNLEB_29167;product=hypothetical protein							S	Bacteria	Actinobacteria	Actinobacteria	Streptomycetales	Streptomycetaceae	Streptomyces	Streptomyces_qaidamensis
22024	NODE_3218_length_25627_cov_17.382012_pos_244_A	3	0.928284	3.64151	0.285005	63.5423	-0.419314	0.204424	wild	NODE_3218_length_25627_cov_17.382012_pos_244	NODE_3218	A	A			#N/A									BKPGNLEB_17015	1101	Ribonuclease D	I	Bacteria	Proteobacteria	Alphaproteobacteria	Sphingomonadales	Sphingomonadaceae	Sphingopyxis	Sphingopyxis_sp._PAMC25046
36666	NODE_6874_length_16924_cov_30.063715_pos_4348_G	9	64.5472	3.63741	2.07003	67.2122	-0.413016	0.21708	wild	NODE_6874_length_16924_cov_30.063715_pos_4348	NODE_6874	G	G	488	BKPGNLEB_23354	B2R_23357	(2R)-sulfolactate sulfo-lyase subunit beta	3619	4836	Prodigal:002006	ID=BKPGNLEB_23354;eC_number=4.4.1.24;Name=suyB;db_xref=COG:COG2721;gene=suyB;inference=ab initio prediction:Prodigal:002006,similar to AA sequence:UniProtKB:Q1QWP0;locus_tag=BKPGNLEB_23354;product=(2R)-sulfolactate sulfo-lyase subunit beta							S	Bacteria	Proteobacteria	Gammaproteobacteria	Cellvibrionales	Cellvibrionaceae	Cellvibrio	Cellvibrio_sp._PSBB006
38824	NODE_75_length_172477_cov_22.618826_pos_147017_T	9	68.1679	3.63727	0.971363	68.22	-0.365382	0.24071	wild	NODE_75_length_172477_cov_22.618826_pos_147017	NODE_75	T	T	1157	BKPGNLEB_01685	B2R_01685	Glutathione amide reductase	146789	148174	Prodigal:002006	ID=BKPGNLEB_01685;eC_number=1.8.1.16;Name=garB_2;gene=garB_2;inference=ab initio prediction:Prodigal:002006,similar to AA sequence:UniProtKB:D0VWY5;locus_tag=BKPGNLEB_01685;product=Glutathione amide reductase							S	Bacteria	Proteobacteria	Alphaproteobacteria	Caulobacterales	Caulobacteraceae	Brevundimonas	Brevundimonas_sp._MF30-B
23636	NODE_364_length_77771_cov_32.234769_pos_39874_C	6	40.2977	3.63708	38.929	41.1917	-0.601298	0.213754	wild	NODE_364_length_77771_cov_32.234769_pos_39874	NODE_364	C	T	689	BKPGNLEB_04627	B2R_04628	Cysteine synthase A	39185	40159	Prodigal:002006	ID=BKPGNLEB_04627;eC_number=2.5.1.47;Name=cysK_3;db_xref=COG:COG0031;gene=cysK_3;inference=ab initio prediction:Prodigal:002006,similar to AA sequence:UniProtKB:P0ABK5;locus_tag=BKPGNLEB_04627;product=Cysteine synthase A							I	Bacteria	Proteobacteria	Gammaproteobacteria	Pseudomonadales	Pseudomonadaceae	Pseudomonas	Pseudomonas_stutzeri
10593	NODE_15028_length_10985_cov_87.489344_pos_6811_A	9	67.8998	3.63637	1.30407	68.22	-0.413047	3.25333e-10	wild	NODE_15028_length_10985_cov_87.489344_pos_6811	NODE_15028	A	G	929	BKPGNLEB_29086	B2R_29089	Nucleotide-binding protein ExpZ	5882	7540	Prodigal:002006	ID=BKPGNLEB_29086;Name=expZ;db_xref=COG:COG0488;gene=expZ;inference=ab initio prediction:Prodigal:002006,similar to AA sequence:UniProtKB:P39115;locus_tag=BKPGNLEB_29086;product=Nucleotide-binding protein ExpZ							S	Bacteria	Firmicutes	Bacilli	Bacillales	Bacillaceae	Bacillus	Bacillus_thuringiensis
14352	NODE_1875_length_34439_cov_17.845981_pos_11070_G	4	54.1126	3.63435	6.10258	58.7339	-0.41107	0.362801	wild	NODE_1875_length_34439_cov_17.845981_pos_11070	NODE_1875	G	G	991	BKPGNLEB_13087	B2R_13090	Medium-chain fatty-acid--CoA ligase	10079	11770	Prodigal:002006	ID=BKPGNLEB_13087;eC_number=6.2.1.-;Name=fadK;db_xref=COG:COG0318;gene=fadK;inference=ab initio prediction:Prodigal:002006,similar to AA sequence:UniProtKB:P38135;locus_tag=BKPGNLEB_13087;product=Medium-chain fatty-acid--CoA ligase							N	Bacteria	Proteobacteria	Alphaproteobacteria	Sphingomonadales	Sphingomonadaceae	Sphingopyxis	Sphingopyxis_sp._PAMC25046
3465	NODE_11459_length_12751_cov_45.406576_pos_4795_G	9	64.2795	3.63398	63.0399	66.2826	-0.492849	0.374495	wild	NODE_11459_length_12751_cov_45.406576_pos_4795	NODE_11459	G	C	64	BKPGNLEB_27166	B2R_27169	Ribosomal large subunit pseudouridine synthase D	4731	5735	Prodigal:002006	ID=BKPGNLEB_27166;eC_number=5.4.99.23;Name=rluD_9;db_xref=COG:COG0564;gene=rluD_9;inference=ab initio prediction:Prodigal:002006,similar to AA sequence:UniProtKB:P33643;locus_tag=BKPGNLEB_27166;product=Ribosomal large subunit pseudouridine synthase D							N	Bacteria	Proteobacteria	Gammaproteobacteria	Xanthomonadales	Xanthomonadaceae	Lysobacter	Lysobacter_maris
3762	NODE_11598_length_12672_cov_35.599300_pos_9772_C	9	3.22527	3.63345	1.28609	68.22	-0.397603	0.29461	wild	NODE_11598_length_12672_cov_35.599300_pos_9772	NODE_11598	C	C	305	BKPGNLEB_27265	B2R_27268	Glutamyl-tRNA(Gln) amidotransferase subunit A	9467	10921	Prodigal:002006	ID=BKPGNLEB_27265;eC_number=6.3.5.7;Name=gatA_10;db_xref=COG:COG0154;gene=gatA_10;inference=ab initio prediction:Prodigal:002006,similar to AA sequence:UniProtKB:Q9HVT8;locus_tag=BKPGNLEB_27265;product=Glutamyl-tRNA(Gln) amidotransferase subunit A							S	Bacteria	Proteobacteria	Gammaproteobacteria	Cellvibrionales	Cellvibrionaceae	Cellvibrio	Cellvibrio_sp._PSBB006
34579	NODE_618_length_60147_cov_41.202471_pos_47055_G	6	39.5436	3.63242	37.9616	42.3855	0.264719	0.405812	modern	NODE_618_length_60147_cov_41.202471_pos_47055	NODE_618	G	G			#N/A						BKPGNLEB_06938	53	hypothetical protein	BKPGNLEB_06939	133	hypothetical protein	I	Bacteria	Actinobacteria	Actinobacteria	Streptomycetales	Streptomycetaceae	Streptomyces	Streptomyces_qaidamensis
7140	NODE_1299_length_41579_cov_29.475964_pos_25758_T	9	62.5895	3.63179	2.69216	66.4523	-0.451902	0.0735681	wild	NODE_1299_length_41579_cov_29.475964_pos_25758	NODE_1299	T	T	417	BKPGNLEB_11070	B2R_11072	D-threonine aldolase	25341	26615	Prodigal:002006	ID=BKPGNLEB_11070;eC_number=4.1.2.42;inference=ab initio prediction:Prodigal:002006,similar to AA sequence:UniProtKB:O82872;locus_tag=BKPGNLEB_11070;product=D-threonine aldolase							S	Bacteria	Proteobacteria	Gammaproteobacteria	Cellvibrionales	Cellvibrionaceae	Cellvibrio	Cellvibrio_sp._PSBB006
37825	NODE_7292_length_16395_cov_38.685935_pos_14393_C	9	3.92913	3.62938	2.74559	64.574	-0.383275	0.337899	wild	NODE_7292_length_16395_cov_38.685935_pos_14393	NODE_7292	C	C	1301	BKPGNLEB_23881	B2R_23884	Cyclic di-GMP phosphodiesterase	13092	14468	Prodigal:002006	ID=BKPGNLEB_23881;eC_number=3.1.4.-;db_xref=COG:COG2206;inference=ab initio prediction:Prodigal:002006,similar to AA sequence:UniProtKB:Q9HWS0;locus_tag=BKPGNLEB_23881;product=Cyclic di-GMP phosphodiesterase							S	Bacteria	Proteobacteria	Gammaproteobacteria	Cellvibrionales	Cellvibrionaceae	Cellvibrio	Cellvibrio_sp._PSBB006
22686	NODE_3426_length_24715_cov_24.220548_pos_8424_T	9	62.7082	3.62926	1.32211	66.7354	-0.505992	0.524021	wild	NODE_3426_length_24715_cov_24.220548_pos_8424	NODE_3426	T	T	728	BKPGNLEB_17573	B2R_17576	hypothetical protein	7587	9152	Prodigal:002006	ID=BKPGNLEB_17573;inference=ab initio prediction:Prodigal:002006;locus_tag=BKPGNLEB_17573;product=hypothetical protein							S	Bacteria	Proteobacteria	Gammaproteobacteria	Cellvibrionales	Cellvibrionaceae	Cellvibrio	Cellvibrio_sp._PSBB006
12155	NODE_15867_length_10641_cov_43.507778_pos_2609_G	11	50.6302	3.62914	8.65187	50.9184	-0.229215	0.0793456	wild	NODE_15867_length_10641_cov_43.507778_pos_2609	NODE_15867	G	G	743	BKPGNLEB_29442	B2R_29445	Flavohemoprotein	1866	3053	Prodigal:002006	ID=BKPGNLEB_29442;eC_number=1.14.12.17;Name=hmp_8;gene=hmp_8;inference=ab initio prediction:Prodigal:002006,similar to AA sequence:UniProtKB:P39662;locus_tag=BKPGNLEB_29442;product=Flavohemoprotein							S	Bacteria	Actinobacteria	Actinobacteria	Streptomycetales	Streptomycetaceae	Streptomyces	Streptomyces_qaidamensis
3272	NODE_1134_length_44758_cov_22.917531_pos_19255_G	11	51.4442	3.62893	0.374021	53.9787	0.717916	4.98033e-10	modern	NODE_1134_length_44758_cov_22.917531_pos_19255	NODE_1134	G	T	275	BKPGNLEB_09965	B2R_09966	putative zinc protease	18259	19530	Prodigal:002006	ID=BKPGNLEB_09965;eC_number=3.4.24.-;db_xref=COG:COG0612;inference=ab initio prediction:Prodigal:002006,similar to AA sequence:UniProtKB:P9WHT5;locus_tag=BKPGNLEB_09965;product=putative zinc protease							N	Bacteria	Proteobacteria	Alphaproteobacteria	Caulobacterales	Caulobacteraceae	Brevundimonas	Brevundimonas_sp._LM2
39714	NODE_7990_length_15568_cov_35.509406_pos_10284_G	12	4.63878	3.62867	3.35607	62.4349	0.395233	0.0699398	modern	NODE_7990_length_15568_cov_35.509406_pos_10284	NODE_7990	G	G	890	BKPGNLEB_24348	B2R_24351	hypothetical protein	10134	11174	Prodigal:002006	ID=BKPGNLEB_24348;inference=ab initio prediction:Prodigal:002006;locus_tag=BKPGNLEB_24348;product=hypothetical protein							N	Bacteria	Proteobacteria	Gammaproteobacteria	Pseudomonadales	Pseudomonadaceae	Pseudomonas	Pseudomonas_stutzeri
30030	NODE_514_length_66690_cov_140.354838_pos_40231_T	4	62.2816	3.62794	61.6373	62.8145	2.19112	0	modern	NODE_514_length_66690_cov_140.354838_pos_40231	NODE_514	T	G	182	BKPGNLEB_05901	B2R_05902	hypothetical protein	40049	40717	Prodigal:002006	ID=BKPGNLEB_05901;inference=ab initio prediction:Prodigal:002006;locus_tag=BKPGNLEB_05901;product=hypothetical protein							S	Bacteria	Proteobacteria	Alphaproteobacteria	Sphingomonadales	Sphingomonadaceae	Sphingobium	Sphingobium_sp._EP60837
17223	NODE_2386_length_30276_cov_31.513603_pos_288_G	11	7.53457	3.62793	5.03747	48.7659	-0.557476	0.371201	wild	NODE_2386_length_30276_cov_31.513603_pos_288	NODE_2386	G	A			#N/A												I	Bacteria	Proteobacteria	Gammaproteobacteria	Cellvibrionales	Cellvibrionaceae	Cellvibrio	Cellvibrio_sp._PSBB006
3188	NODE_1131_length_44789_cov_31.497046_pos_26063_G	8	56.8733	3.62657	2.60563	60.8296	-0.578931	0.0840808	wild	NODE_1131_length_44789_cov_31.497046_pos_26063	NODE_1131	G	A	776	BKPGNLEB_09931	B2R_09932	2-succinylbenzoate--CoA ligase	25589	26839	Prodigal:002006	ID=BKPGNLEB_09931;eC_number=6.2.1.26;Name=menE_2;gene=menE_2;inference=ab initio prediction:Prodigal:002006,protein motif:HAMAP:MF_00731;locus_tag=BKPGNLEB_09931;product=2-succinylbenzoate--CoA ligase							S	Bacteria	Proteobacteria	Gammaproteobacteria	Cellvibrionales	Cellvibrionaceae	Cellvibrio	Cellvibrio_sp._PSBB006
6811	NODE_12864_length_11969_cov_40.233193_pos_8226_T	8	59.754	3.62623	58.2543	63.6917	-0.248945	0.308793	wild	NODE_12864_length_11969_cov_40.233193_pos_8226	NODE_12864	T	T	119	BKPGNLEB_27999	B2R_28002	Succinate--CoA ligase [ADP-forming] subunit beta	8107	9237	Prodigal:002006	ID=BKPGNLEB_27999;eC_number=6.2.1.5;Name=sucC_9;db_xref=COG:COG0045;gene=sucC_9;inference=ab initio prediction:Prodigal:002006,similar to AA sequence:UniProtKB:A0R3M4;locus_tag=BKPGNLEB_27999;product=Succinate--CoA ligase [ADP-forming] subunit beta							S	Bacteria	Actinobacteria	Actinobacteria	Streptomycetales	Streptomycetaceae	Streptomyces	Streptomyces_qaidamensis
3180	NODE_1131_length_44789_cov_31.497046_pos_22456_C	2	53.0596	3.62588	51.9491	53.0596	-0.605601	1.3572e-11	wild	NODE_1131_length_44789_cov_31.497046_pos_22456	NODE_1131	C	T	185	BKPGNLEB_09928	B2R_09929	hypothetical protein	22271	23359	Prodigal:002006	ID=BKPGNLEB_09928;inference=ab initio prediction:Prodigal:002006;locus_tag=BKPGNLEB_09928;product=hypothetical protein							S	Bacteria	Proteobacteria	Gammaproteobacteria	Cellvibrionales	Cellvibrionaceae	Cellvibrio	Cellvibrio_sp._PSBB006
37379	NODE_7034_length_16707_cov_41.686055_pos_15336_A	12	4.78723	3.62572	3.31612	61.9338	0.370592	0.0497804	modern	NODE_7034_length_16707_cov_41.686055_pos_15336	NODE_7034	A	A	692	BKPGNLEB_23524	B2R_23527	hypothetical protein	15078	16028	Prodigal:002006	ID=BKPGNLEB_23524;inference=ab initio prediction:Prodigal:002006;locus_tag=BKPGNLEB_23524;product=hypothetical protein							S	Bacteria	Proteobacteria	Gammaproteobacteria	Pseudomonadales	Pseudomonadaceae	Pseudomonas	Pseudomonas_stutzeri
36899	NODE_6933_length_16857_cov_88.701635_pos_7047_G	5	1.46008	3.624	0.525767	58.6096	0.394362	0.316966	modern	NODE_6933_length_16857_cov_88.701635_pos_7047	NODE_6933	G	G	1253	BKPGNLEB_23403	B2R_23406	Beta-glucosidase B	5794	7056	Prodigal:002006	ID=BKPGNLEB_23403;eC_number=3.2.1.21;Name=bglB_5;gene=bglB_5;inference=ab initio prediction:Prodigal:002006,similar to AA sequence:UniProtKB:P22505;locus_tag=BKPGNLEB_23403;product=Beta-glucosidase B							S	Bacteria	Candidatus_Saccharibacteria	unassigned	unassigned	unassigned	Candidatus_Saccharimonas	Candidatus_Saccharimonas_aalborgensis
28581	NODE_4819_length_20636_cov_26.745338_pos_12188_C	9	3.92913	3.62397	2.07003	68.22	-0.358062	0.259355	wild	NODE_4819_length_20636_cov_26.745338_pos_12188	NODE_4819	C	C	1083	BKPGNLEB_20671	B2R_20674	hypothetical protein	11105	14023	Prodigal:002006	ID=BKPGNLEB_20671;inference=ab initio prediction:Prodigal:002006;locus_tag=BKPGNLEB_20671;product=hypothetical protein							S	Bacteria	Proteobacteria	Gammaproteobacteria	Cellvibrionales	Cellvibrionaceae	Cellvibrio	Cellvibrio_sp._PSBB006
22578	NODE_3379_length_24912_cov_28.939185_pos_7402_G	9	62.5895	3.62363	2.12352	67.2122	-0.39931	0.264877	wild	NODE_3379_length_24912_cov_28.939185_pos_7402	NODE_3379	G	G	50	BKPGNLEB_17478	B2R_17481	Pyridoxal phosphate homeostasis protein	6685	7452	Prodigal:002006	ID=BKPGNLEB_17478;Name=PROSC_2;gene=PROSC_2;inference=ab initio prediction:Prodigal:002006,protein motif:HAMAP:MF_02087;locus_tag=BKPGNLEB_17478;product=Pyridoxal phosphate homeostasis protein							S	Bacteria	Proteobacteria	Gammaproteobacteria	Cellvibrionales	Cellvibrionaceae	Cellvibrio	Cellvibrio_sp._PSBB006
13702	NODE_1768_length_35482_cov_28.557047_pos_1589_A	9	3.92913	3.6233	2.53801	64.574	-0.382136	0.354785	wild	NODE_1768_length_35482_cov_28.557047_pos_1589	NODE_1768	A	A	130	BKPGNLEB_12923	B2R_12926	Acetyl-coenzyme A synthetase	1459	3396	Prodigal:002006	ID=BKPGNLEB_12923;eC_number=6.2.1.1;Name=acsA_8;db_xref=COG:COG0365;gene=acsA_8;inference=ab initio prediction:Prodigal:002006,similar to AA sequence:UniProtKB:Q89WV5;locus_tag=BKPGNLEB_12923;product=Acetyl-coenzyme A synthetase							N	Bacteria	Proteobacteria	Gammaproteobacteria	Cellvibrionales	Cellvibrionaceae	Cellvibrio	Cellvibrio_sp._PSBB006
43908	NODE_968_length_48583_cov_18.162012_pos_27722_A	3	1.53802	3.6232	0.285005	64.4341	-0.408989	0.277638	wild	NODE_968_length_48583_cov_18.162012_pos_27722	NODE_968	A	A	1673	BKPGNLEB_08986	B2R_08987	2-oxoglutarate dehydrogenase E1 component	26049	28868	Prodigal:002006	ID=BKPGNLEB_08986;eC_number=1.2.4.2;Name=sucA_4;db_xref=COG:COG0567;gene=sucA_4;inference=ab initio prediction:Prodigal:002006,similar to AA sequence:UniProtKB:P0AFG3;locus_tag=BKPGNLEB_08986;product=2-oxoglutarate dehydrogenase E1 component							D	Bacteria	Proteobacteria	Alphaproteobacteria	Sphingomonadales	Sphingomonadaceae	Sphingopyxis	Sphingopyxis_sp._PAMC25046
1171	NODE_10282_length_13533_cov_19.043546_pos_13394_C	7	3.51016	3.6227	1.70132	57.7282	0.761847	0	modern	NODE_10282_length_13533_cov_19.043546_pos_13394	NODE_10282	C	T	47	BKPGNLEB_26431	B2R_26434	GTP-binding protein TypA/BipA	13019	13441	Prodigal:002006	ID=BKPGNLEB_26431;Name=typA_9;db_xref=COG:COG1217;gene=typA_9;inference=ab initio prediction:Prodigal:002006,similar to AA sequence:UniProtKB:P32132;locus_tag=BKPGNLEB_26431;product=GTP-binding protein TypA/BipA							S	Bacteria	Proteobacteria	Alphaproteobacteria	Sphingomonadales	Erythrobacteraceae	Altererythrobacter	Altererythrobacter_sp._TH136
38822	NODE_75_length_172477_cov_22.618826_pos_147017_C	1	74.7833	3.62195	70.7733	76.6549	-0.813963	0.175535	wild	NODE_75_length_172477_cov_22.618826_pos_147017	NODE_75	C	T	1157	BKPGNLEB_01685	B2R_01685	Glutathione amide reductase	146789	148174	Prodigal:002006	ID=BKPGNLEB_01685;eC_number=1.8.1.16;Name=garB_2;gene=garB_2;inference=ab initio prediction:Prodigal:002006,similar to AA sequence:UniProtKB:D0VWY5;locus_tag=BKPGNLEB_01685;product=Glutathione amide reductase							S	Bacteria	Proteobacteria	Alphaproteobacteria	Caulobacterales	Caulobacteraceae	Brevundimonas	Brevundimonas_sp._MF30-B
3896	NODE_1172_length_44075_cov_40.333591_pos_20084_A	6	39.5436	3.62114	36.5922	41.1917	0.259481	0.124757	modern	NODE_1172_length_44075_cov_40.333591_pos_20084	NODE_1172	A	A	75	BKPGNLEB_10152	B2R_10153	hypothetical protein	17241	20159	Prodigal:002006	ID=BKPGNLEB_10152;inference=ab initio prediction:Prodigal:002006;locus_tag=BKPGNLEB_10152;product=hypothetical protein							S	Bacteria	Actinobacteria	Actinobacteria	Streptomycetales	Streptomycetaceae	Streptomyces	Streptomyces_qaidamensis
28530	NODE_477_length_68662_cov_18.612852_pos_53393_G	3	5.21631	3.62093	2.23409	63.5423	-0.390172	0.207126	wild	NODE_477_length_68662_cov_18.612852_pos_53393	NODE_477	G	G	612	BKPGNLEB_05565	B2R_05566	Thioredoxin reductase	53040	54005	Prodigal:002006	ID=BKPGNLEB_05565;eC_number=1.8.1.9;Name=trxB_2;db_xref=COG:COG0492;gene=trxB_2;inference=ab initio prediction:Prodigal:002006,similar to AA sequence:UniProtKB:P0A9P4;locus_tag=BKPGNLEB_05565;product=Thioredoxin reductase							N	Bacteria	Proteobacteria	Alphaproteobacteria	Sphingomonadales	Sphingomonadaceae	Sphingopyxis	Sphingopyxis_sp._PAMC25046
40760	NODE_8445_length_15121_cov_30.306151_pos_1278_C	5	1.06077	3.62003	0.525767	5.02667	0.411397	0.162227	modern	NODE_8445_length_15121_cov_30.306151_pos_1278	NODE_8445	C	C	1166	BKPGNLEB_24797	B2R_24800	DNA-directed RNA polymerase subunit beta	112	3609	Prodigal:002006	ID=BKPGNLEB_24797;eC_number=2.7.7.6;Name=rpoB_9;db_xref=COG:COG0085;gene=rpoB_9;inference=ab initio prediction:Prodigal:002006,similar to AA sequence:UniProtKB:P0A8V2;locus_tag=BKPGNLEB_24797;product=DNA-directed RNA polymerase subunit beta							S	Bacteria	Proteobacteria	Alphaproteobacteria	Sphingomonadales	Sphingomonadaceae	Sphingopyxis	Sphingopyxis_sp._PAMC25046
41676	NODE_874_length_51174_cov_19.416760_pos_8452_G	3	3.07222	3.61986	0.285005	64.5865	-0.388658	0.17383	wild	NODE_874_length_51174_cov_19.416760_pos_8452	NODE_874	G	G			#N/A						BKPGNLEB_08405	69	4-deoxy-L-threo-5-hexosulose-uronate ketol-isomerase	BKPGNLEB_08406	103	putative HTH-type transcriptional repressor ExuR	I	Bacteria	Proteobacteria	Alphaproteobacteria	Sphingomonadales	Sphingomonadaceae	Sphingopyxis	Sphingopyxis_sp._PAMC25046
17474	NODE_241_length_97373_cov_29.232878_pos_38483_G	9	3.23842	3.61868	1.10287	68.22	-0.427019	0.166976	wild	NODE_241_length_97373_cov_29.232878_pos_38483	NODE_241	G	G	1835	BKPGNLEB_03414	B2R_03414	hypothetical protein	36935	40318	Prodigal:002006	ID=BKPGNLEB_03414;inference=ab initio prediction:Prodigal:002006;locus_tag=BKPGNLEB_03414;product=hypothetical protein							S	Bacteria	Proteobacteria	Gammaproteobacteria	Cellvibrionales	Cellvibrionaceae	Cellvibrio	Cellvibrio_sp._PSBB006
25018	NODE_385_length_75383_cov_19.370637_pos_8276_C	9	5.09249	3.61833	4.39942	59.9413	0.357167	0.256335	modern	NODE_385_length_75383_cov_19.370637_pos_8276	NODE_385	C	C	659	BKPGNLEB_04854	B2R_04855	hypothetical protein	6197	8935	Prodigal:002006	ID=BKPGNLEB_04854;inference=ab initio prediction:Prodigal:002006;locus_tag=BKPGNLEB_04854;product=hypothetical protein							S	Bacteria	Proteobacteria	Alphaproteobacteria	Sphingomonadales	Sphingomonadaceae	Sphingopyxis	Sphingopyxis_sp._PAMC25046
42656	NODE_9221_length_14381_cov_45.081431_pos_11506_A	6	38.44	3.61802	36.5298	40.8124	-0.522938	0.190788	wild	NODE_9221_length_14381_cov_45.081431_pos_11506	NODE_9221	A	G	260	BKPGNLEB_25465	B2R_25468	hypothetical protein	10582	11766	Prodigal:002006	ID=BKPGNLEB_25465;inference=ab initio prediction:Prodigal:002006;locus_tag=BKPGNLEB_25465;product=hypothetical protein							S	Bacteria	Proteobacteria	Gammaproteobacteria	Pseudomonadales	Pseudomonadaceae	Pseudomonas	Pseudomonas_stutzeri
22734	NODE_3435_length_24666_cov_27.701877_pos_6901_A	8	57.4714	3.61669	2.02845	63.2813	-0.454412	0.0976115	wild	NODE_3435_length_24666_cov_27.701877_pos_6901	NODE_3435	A	G	2494	BKPGNLEB_17592	B2R_17595	hypothetical protein	6051	9395	Prodigal:002006	ID=BKPGNLEB_17592;inference=ab initio prediction:Prodigal:002006;locus_tag=BKPGNLEB_17592;product=hypothetical protein							N	Bacteria	Proteobacteria	Gammaproteobacteria	Cellvibrionales	Cellvibrionaceae	Cellvibrio	Cellvibrio_sp._PSBB006
23974	NODE_3684_length_23853_cov_31.817294_pos_3909_C	9	67.226	3.61669	2.06234	68.22	-0.575779	0.109127	wild	NODE_3684_length_23853_cov_31.817294_pos_3909	NODE_3684	C	T	588	BKPGNLEB_18213	B2R_18216	putative metal-dependent hydrolase YcfH	3706	4497	Prodigal:002006	ID=BKPGNLEB_18213;eC_number=3.1.-.-;Name=ycfH_4;db_xref=COG:COG0084;gene=ycfH_4;inference=ab initio prediction:Prodigal:002006,similar to AA sequence:UniProtKB:P0AFQ7;locus_tag=BKPGNLEB_18213;product=putative metal-dependent hydrolase YcfH							N	Bacteria	Proteobacteria	Gammaproteobacteria	Cellvibrionales	Cellvibrionaceae	Cellvibrio	Cellvibrio_sp._PSBB006
24512	NODE_376_length_76322_cov_18.275389_pos_24894_G	5	63.0656	3.61558	1.42806	63.6515	-0.384762	0.251638	wild	NODE_376_length_76322_cov_18.275389_pos_24894	NODE_376	G	G	389	BKPGNLEB_04805	B2R_04806	Beta-glucosidase B	24505	25800	Prodigal:002006	ID=BKPGNLEB_04805;eC_number=3.2.1.21;Name=bglB_2;gene=bglB_2;inference=ab initio prediction:Prodigal:002006,similar to AA sequence:UniProtKB:P22505;locus_tag=BKPGNLEB_04805;product=Beta-glucosidase B							N	Bacteria	Proteobacteria	Alphaproteobacteria	Sphingomonadales	Sphingomonadaceae	Sphingopyxis	Sphingopyxis_sp._PAMC25046
24574	NODE_376_length_76322_cov_18.275389_pos_63038_A	3	61.5781	3.61533	0.56832	64.4395	-0.388821	0.117343	wild	NODE_376_length_76322_cov_18.275389_pos_63038	NODE_376	A	C	611	BKPGNLEB_04838	B2R_04839	Glucose-6-phosphate 1-dehydrogenase	62165	63649	Prodigal:002006	ID=BKPGNLEB_04838;eC_number=1.1.1.49;Name=zwf_2;db_xref=COG:COG0364;gene=zwf_2;inference=ab initio prediction:Prodigal:002006,similar to AA sequence:UniProtKB:P0AC53;locus_tag=BKPGNLEB_04838;product=Glucose-6-phosphate 1-dehydrogenase							S	Bacteria	Proteobacteria	Alphaproteobacteria	Sphingomonadales	Sphingomonadaceae	Sphingopyxis	Sphingopyxis_sp._PAMC25046
20872	NODE_2944_length_26893_cov_39.078189_pos_99_G	6	39.5659	3.61523	39.4106	41.4717	0.472369	0.139057	modern	NODE_2944_length_26893_cov_39.078189_pos_99	NODE_2944	G	A			#N/A									BKPGNLEB_16428	111	hypothetical protein	I	Bacteria	Actinobacteria	Actinobacteria	Streptomycetales	Streptomycetaceae	Streptomyces	Streptomyces_qaidamensis
2786	NODE_11024_length_13013_cov_14.687703_pos_3135_A	6	1.24574	3.61345	0.369655	30.083	0.327661	0	modern	NODE_11024_length_13013_cov_14.687703_pos_3135	NODE_11024	A	A	1281	BKPGNLEB_26976	B2R_26979	Isochorismate synthase MenF	2617	4416	Prodigal:002006	ID=BKPGNLEB_26976;eC_number=5.4.4.2;Name=menF_5;gene=menF_5;inference=ab initio prediction:Prodigal:002006,protein motif:HAMAP:MF_01935;locus_tag=BKPGNLEB_26976;product=Isochorismate synthase MenF							S	Bacteria	Proteobacteria	Alphaproteobacteria	Sphingomonadales	Sphingomonadaceae	Novosphingobium	Novosphingobium_aromaticivorans
6582	NODE_1272_length_42109_cov_22.070959_pos_33661_G	3	57.7169	3.61338	0.765904	61.925	0.35715	0.200033	modern	NODE_1272_length_42109_cov_22.070959_pos_33661	NODE_1272	G	G	722	BKPGNLEB_10844	B2R_10846	Exodeoxyribonuclease III	33604	34383	Prodigal:002006	ID=BKPGNLEB_10844;eC_number=3.1.11.2;Name=xthA_3;db_xref=COG:COG0708;gene=xthA_3;inference=ab initio prediction:Prodigal:002006,similar to AA sequence:UniProtKB:P09030;locus_tag=BKPGNLEB_10844;product=Exodeoxyribonuclease III							S	Bacteria	Proteobacteria	Alphaproteobacteria	Caulobacterales	Caulobacteraceae	Brevundimonas	Brevundimonas_sp._M20
20498	NODE_289_length_88144_cov_23.061139_pos_52038_A	8	55.0071	3.61307	1.60298	59.5799	-0.325859	0.0862596	wild	NODE_289_length_88144_cov_23.061139_pos_52038	NODE_289	A	A	968	BKPGNLEB_03794	B2R_03794	Bifunctional protein PutA	49905	53006	Prodigal:002006	ID=BKPGNLEB_03794;Name=putA_2;db_xref=COG:COG0506;gene=putA_2;inference=ab initio prediction:Prodigal:002006,similar to AA sequence:UniProtKB:P09546;locus_tag=BKPGNLEB_03794;product=Bifunctional protein PutA							S	Bacteria	Proteobacteria	Alphaproteobacteria	Caulobacterales	Caulobacteraceae	Brevundimonas	Brevundimonas_sp._M20
43913	NODE_968_length_48583_cov_18.162012_pos_28897_C	5	62.771	3.61305	1.70768	63.7753	-0.37241	0.525658	wild	NODE_968_length_48583_cov_18.162012_pos_28897	NODE_968	C	C			#N/A						BKPGNLEB_08983	5184	hypothetical protein	BKPGNLEB_08987	71	Dihydrolipoyllysine-residue succinyltransferase component of 2-oxoglutarate dehydrogenase complex	I	Bacteria	Proteobacteria	Alphaproteobacteria	Sphingomonadales	Sphingomonadaceae	Sphingopyxis	Sphingopyxis_sp._PAMC25046
42554	NODE_911_length_50030_cov_18.921632_pos_19383_C	9	64.413	3.61299	1.32808	68.22	-0.783621	0.0847197	wild	NODE_911_length_50030_cov_18.921632_pos_19383	NODE_911	C	T	650	BKPGNLEB_08645	B2R_08646	Putative L-lactate dehydrogenase	18885	20033	Prodigal:002006	ID=BKPGNLEB_08645;eC_number=1.1.-.-;Name=lldD_2;db_xref=COG:COG1304;gene=lldD_2;inference=ab initio prediction:Prodigal:002006,similar to AA sequence:UniProtKB:P9WND5;locus_tag=BKPGNLEB_08645;product=Putative L-lactate dehydrogenase							S	Bacteria	Proteobacteria	Alphaproteobacteria	Sphingomonadales	Sphingomonadaceae	Sphingopyxis	Sphingopyxis_sp._PAMC25046
3900	NODE_1172_length_44075_cov_40.333591_pos_28292_C	4	3.1506	3.61236	1.49107	56.0007	-0.290059	0.247996	wild	NODE_1172_length_44075_cov_40.333591_pos_28292	NODE_1172	C	C	514	BKPGNLEB_10158	B2R_10159	hypothetical protein	27778	28872	Prodigal:002006	ID=BKPGNLEB_10158;inference=ab initio prediction:Prodigal:002006;locus_tag=BKPGNLEB_10158;product=hypothetical protein							N	Bacteria	Actinobacteria	Actinobacteria	Streptomycetales	Streptomycetaceae	Streptomyces	Streptomyces_qaidamensis
38833	NODE_75_length_172477_cov_22.618826_pos_147182_G	9	67.8946	3.61155	0.971363	68.22	-0.329043	0.260918	wild	NODE_75_length_172477_cov_22.618826_pos_147182	NODE_75	G	G	992	BKPGNLEB_01685	B2R_01685	Glutathione amide reductase	146789	148174	Prodigal:002006	ID=BKPGNLEB_01685;eC_number=1.8.1.16;Name=garB_2;gene=garB_2;inference=ab initio prediction:Prodigal:002006,similar to AA sequence:UniProtKB:D0VWY5;locus_tag=BKPGNLEB_01685;product=Glutathione amide reductase							S	Bacteria	Proteobacteria	Alphaproteobacteria	Caulobacterales	Caulobacteraceae	Brevundimonas	Brevundimonas_sp._MF30-B
34209	NODE_5985_length_18358_cov_180.368531_pos_15658_G	8	57.5455	3.61154	2.01807	61.3368	-0.269454	0.205542	wild	NODE_5985_length_18358_cov_180.368531_pos_15658	NODE_5985	G	C	2583	BKPGNLEB_22352	B2R_22355	hypothetical protein	13802	18241	Prodigal:002006	ID=BKPGNLEB_22352;inference=ab initio prediction:Prodigal:002006;locus_tag=BKPGNLEB_22352;product=hypothetical protein							N	Bacteria	Proteobacteria	Gammaproteobacteria	Pasteurellales	Pasteurellaceae	Pasteurella	Pasteurella_multocida
28715	NODE_4848_length_20566_cov_20.160014_pos_11995_T	3	0.890107	3.61139	0.285005	64.4341	-0.355072	0.297141	wild	NODE_4848_length_20566_cov_20.160014_pos_11995	NODE_4848	T	T	12	BKPGNLEB_20757	B2R_20760	hypothetical protein	11983	12852	Prodigal:002006	ID=BKPGNLEB_20757;inference=ab initio prediction:Prodigal:002006;locus_tag=BKPGNLEB_20757;product=hypothetical protein							N	Bacteria	Proteobacteria	Alphaproteobacteria	Sphingomonadales	Sphingomonadaceae	Sphingomonas	Sphingomonas_sp._FARSPH
34964	NODE_6337_length_17808_cov_19.921452_pos_10416_C	3	2.58536	3.61087	0.285005	45.9524	-0.406511	0.0613615	wild	NODE_6337_length_17808_cov_19.921452_pos_10416	NODE_6337	C	C	90	BKPGNLEB_22706	B2R_22709	Glutamate--tRNA ligase	10326	11645	Prodigal:002006	ID=BKPGNLEB_22706;eC_number=6.1.1.17;Name=gltX_10;gene=gltX_10;inference=ab initio prediction:Prodigal:002006,similar to AA sequence:UniProtKB:Q2SX36;locus_tag=BKPGNLEB_22706;product=Glutamate--tRNA ligase							N	Bacteria	Proteobacteria	Alphaproteobacteria	Sphingomonadales	Sphingomonadaceae	Sphingopyxis	Sphingopyxis_sp._PAMC25046
30669	NODE_52_length_194797_cov_21.766289_pos_182578_A	7	65.9809	3.61017	64.4657	67.3131	0.581159	0.0373206	modern	NODE_52_length_194797_cov_21.766289_pos_182578	NODE_52	A	G	158	BKPGNLEB_00975	B2R_00975	hypothetical protein	182035	182736	Prodigal:002006	ID=BKPGNLEB_00975;inference=ab initio prediction:Prodigal:002006;locus_tag=BKPGNLEB_00975;product=hypothetical protein							S	Bacteria	Proteobacteria	Alphaproteobacteria	Caulobacterales	Caulobacteraceae	Brevundimonas	Brevundimonas_sp._MF30-B
14218	NODE_1852_length_34660_cov_19.586673_pos_7236_C	10	56.271	3.60962	5.90481	56.7424	0.431381	0	modern	NODE_1852_length_34660_cov_19.586673_pos_7236	NODE_1852	C	G	184	BKPGNLEB_13051	B2R_13054	hypothetical protein	7085	7420	Prodigal:002006	ID=BKPGNLEB_13051;inference=ab initio prediction:Prodigal:002006;locus_tag=BKPGNLEB_13051;product=hypothetical protein							N	Bacteria	Proteobacteria	Alphaproteobacteria	Sphingomonadales	Sphingomonadaceae	Sphingopyxis	Sphingopyxis_sp._PAMC25046
25663	NODE_416_length_73026_cov_19.610501_pos_7086_C	5	63.3749	3.60955	1.95884	64.2149	-0.386825	0.161795	wild	NODE_416_length_73026_cov_19.610501_pos_7086	NODE_416	C	C	245	BKPGNLEB_04985	B2R_04986	hypothetical protein	6841	7134	Prodigal:002006	ID=BKPGNLEB_04985;inference=ab initio prediction:Prodigal:002006;locus_tag=BKPGNLEB_04985;product=hypothetical protein							S	Bacteria	Proteobacteria	Alphaproteobacteria	Sphingomonadales	Sphingomonadaceae	Sphingopyxis	Sphingopyxis_sp._PAMC25046
16782	NODE_2293_length_30969_cov_31.014739_pos_2784_G	9	64.5472	3.60807	2.68067	66.4523	-0.409001	0.406852	wild	NODE_2293_length_30969_cov_31.014739_pos_2784	NODE_2293	G	G	1819	BKPGNLEB_14386	B2R_14389	Ion-translocating oxidoreductase complex subunit C	2315	4603	Prodigal:002006	ID=BKPGNLEB_14386;eC_number=7.-.-.-;Name=rsxC;gene=rsxC;inference=ab initio prediction:Prodigal:002006,protein motif:HAMAP:MF_00461;locus_tag=BKPGNLEB_14386;product=Ion-translocating oxidoreductase complex subunit C							N	Bacteria	Proteobacteria	Gammaproteobacteria	Cellvibrionales	Cellvibrionaceae	Cellvibrio	Cellvibrio_sp._PSBB006
25688	NODE_416_length_73026_cov_19.610501_pos_17772_A	5	63.3895	3.60754	2.04443	64.4636	-0.373643	0.260748	wild	NODE_416_length_73026_cov_19.610501_pos_17772	NODE_416	A	A	920	BKPGNLEB_04997	B2R_04998	Chromosome-partitioning protein ParB	16852	17814	Prodigal:002006	ID=BKPGNLEB_04997;Name=parB_1;gene=parB_1;inference=ab initio prediction:Prodigal:002006,similar to AA sequence:UniProtKB:B8GW30;locus_tag=BKPGNLEB_04997;product=Chromosome-partitioning protein ParB							S	Bacteria	Proteobacteria	Alphaproteobacteria	Sphingomonadales	Sphingomonadaceae	Sphingopyxis	Sphingopyxis_sp._PAMC25046
22231	NODE_3275_length_25381_cov_33.022704_pos_24155_A	8	57.0388	3.60678	3.67083	61.3368	-0.443949	0.06776	wild	NODE_3275_length_25381_cov_33.022704_pos_24155	NODE_3275	A	T	323	BKPGNLEB_17180	B2R_17183	Phosphogluconate dehydratase	22661	24478	Prodigal:002006	ID=BKPGNLEB_17180;eC_number=4.2.1.12;Name=edd_5;db_xref=COG:COG0129;gene=edd_5;inference=ab initio prediction:Prodigal:002006,similar to AA sequence:UniProtKB:P0ADF6;locus_tag=BKPGNLEB_17180;product=Phosphogluconate dehydratase							S	Bacteria	Proteobacteria	Gammaproteobacteria	Cellvibrionales	Cellvibrionaceae	Cellvibrio	Cellvibrio_sp._PSBB006
15870	NODE_2044_length_32923_cov_29.777998_pos_24759_C	8	61.3368	3.60647	0.214861	63.6917	-0.48116	0.0788014	wild	NODE_2044_length_32923_cov_29.777998_pos_24759	NODE_2044	C	C	2989	BKPGNLEB_13717	B2R_13720	putative protein	21770	24826	Prodigal:002006	ID=BKPGNLEB_13717;db_xref=COG:COG0247;inference=ab initio prediction:Prodigal:002006,similar to AA sequence:UniProtKB:Q57252;locus_tag=BKPGNLEB_13717;product=putative protein							N	Bacteria	Proteobacteria	Gammaproteobacteria	Cellvibrionales	Cellvibrionaceae	Cellvibrio	Cellvibrio_sp._PSBB006
25653	NODE_416_length_73026_cov_19.610501_pos_7053_C	3	62.9383	3.60646	0.738204	64.5865	-0.351357	0.303898	wild	NODE_416_length_73026_cov_19.610501_pos_7053	NODE_416	C	C	212	BKPGNLEB_04985	B2R_04986	hypothetical protein	6841	7134	Prodigal:002006	ID=BKPGNLEB_04985;inference=ab initio prediction:Prodigal:002006;locus_tag=BKPGNLEB_04985;product=hypothetical protein							S	Bacteria	Proteobacteria	Alphaproteobacteria	Sphingomonadales	Sphingomonadaceae	Sphingopyxis	Sphingopyxis_sp._PAMC25046
44274	NODE_9905_length_13813_cov_22.766589_pos_6157_A	3	58.7106	3.60557	15.5022	61.5712	0.414107	0.0978011	modern	NODE_9905_length_13813_cov_22.766589_pos_6157	NODE_9905	A	A	896	BKPGNLEB_26153	B2R_26156	Apocarotenoid-15%2C15'-oxygenase	5596	7053	Prodigal:002006	ID=BKPGNLEB_26153;eC_number=1.13.11.75;inference=ab initio prediction:Prodigal:002006,similar to AA sequence:UniProtKB:P74334;locus_tag=BKPGNLEB_26153;product=Apocarotenoid-15%2C15'-oxygenase							S	Bacteria	Proteobacteria	Alphaproteobacteria	Caulobacterales	Caulobacteraceae	Brevundimonas	Brevundimonas_sp._M20
18464	NODE_2503_length_29367_cov_21.838527_pos_20335_G	6	34.8479	3.60505	33.9745	45.3564	-0.37325	0.135308	wild	NODE_2503_length_29367_cov_21.838527_pos_20335	NODE_2503	G	G			#N/A						BKPGNLEB_15063	34	ATP-dependent RNA helicase DeaD	BKPGNLEB_15066	5035	hypothetical protein	I	Bacteria	Proteobacteria	Alphaproteobacteria	Caulobacterales	Caulobacteraceae	Brevundimonas	Brevundimonas_sp._MF30-B
2291	NODE_10924_length_13075_cov_19.020885_pos_6351_A	5	63.3698	3.60379	1.7018	64.2126	-0.388879	0.224876	wild	NODE_10924_length_13075_cov_19.020885_pos_6351	NODE_10924	A	A	1856	BKPGNLEB_26848	B2R_26851	hypothetical protein	6111	8207	Prodigal:002006	ID=BKPGNLEB_26848;inference=ab initio prediction:Prodigal:002006;locus_tag=BKPGNLEB_26848;product=hypothetical protein							S	Bacteria	Proteobacteria	Alphaproteobacteria	Sphingomonadales	Sphingomonadaceae	Sphingopyxis	Sphingopyxis_sp._PAMC25046
12405	NODE_16113_length_10547_cov_43.356336_pos_4864_G	6	36.7648	3.60377	35.4242	40.7308	0.282303	0.000474476	modern	NODE_16113_length_10547_cov_43.356336_pos_4864	NODE_16113	G	A	386	BKPGNLEB_29568	B2R_29571	RNA polymerase sigma-E factor	4478	4984	Prodigal:002006	ID=BKPGNLEB_29568;Name=sigE_9;db_xref=COG:COG1595;gene=sigE_9;inference=ab initio prediction:Prodigal:002006,similar to AA sequence:UniProtKB:P38133;locus_tag=BKPGNLEB_29568;product=RNA polymerase sigma-E factor							D	Bacteria	Actinobacteria	Actinobacteria	Streptomycetales	Streptomycetaceae	Streptomyces	Streptomyces_qaidamensis
25056	NODE_385_length_75383_cov_19.370637_pos_36145_G	3	1.51544	3.60376	0.285005	64.9295	-0.439548	0.223884	wild	NODE_385_length_75383_cov_19.370637_pos_36145	NODE_385	G	G	757	BKPGNLEB_04875	B2R_04876	Xylosidase/arabinosidase	35961	36902	Prodigal:002006	ID=BKPGNLEB_04875;Name=xsa_1;gene=xsa_1;inference=ab initio prediction:Prodigal:002006,similar to AA sequence:UniProtKB:P49943;locus_tag=BKPGNLEB_04875;product=Xylosidase/arabinosidase							N	Bacteria	Proteobacteria	Alphaproteobacteria	Sphingomonadales	Sphingomonadaceae	Sphingopyxis	Sphingopyxis_sp._PAMC25046
11612	NODE_15323_length_10859_cov_33.849535_pos_9897_T	10	1.65676	3.60199	0.333016	63.8	0.477972	0	modern	NODE_15323_length_10859_cov_33.849535_pos_9897	NODE_15323	T	C	827	BKPGNLEB_29257	B2R_29260	hypothetical protein	8931	10724	Prodigal:002006	ID=BKPGNLEB_29257;inference=ab initio prediction:Prodigal:002006;locus_tag=BKPGNLEB_29257;product=hypothetical protein							S	Bacteria	Proteobacteria	Gammaproteobacteria	Xanthomonadales	Xanthomonadaceae	Thermomonas	Thermomonas_sp._SY21
16583	NODE_2250_length_31262_cov_17.391586_pos_7776_C	11	4.01161	3.6019	2.8482	42.0404	-0.360546	0.162258	wild	NODE_2250_length_31262_cov_17.391586_pos_7776	NODE_2250	C	G	1649	BKPGNLEB_14159	B2R_14162	hypothetical protein	6127	8217	Prodigal:002006	ID=BKPGNLEB_14159;inference=ab initio prediction:Prodigal:002006;locus_tag=BKPGNLEB_14159;product=hypothetical protein							S	Bacteria	Proteobacteria	Alphaproteobacteria	Sphingomonadales	Sphingomonadaceae	Sphingopyxis	Sphingopyxis_sp._PAMC25046
16413	NODE_2166_length_31929_cov_18.132391_pos_31762_A	9	5.09249	3.60058	4.12311	57.8673	0.562788	0.398553	modern	NODE_2166_length_31929_cov_18.132391_pos_31762	NODE_2166	A	A	117	BKPGNLEB_14030	B2R_14033	hypothetical protein	31532	31879	Prodigal:002006	ID=BKPGNLEB_14030;inference=ab initio prediction:Prodigal:002006;locus_tag=BKPGNLEB_14030;product=hypothetical protein							N	Bacteria	Proteobacteria	Alphaproteobacteria	Sphingomonadales	Sphingomonadaceae	Sphingopyxis	Sphingopyxis_sp._PAMC25046
16573	NODE_2250_length_31262_cov_17.391586_pos_7733_A	11	4.01161	3.59984	1.7972	52.1804	-0.359522	0.234582	wild	NODE_2250_length_31262_cov_17.391586_pos_7733	NODE_2250	A	C	1606	BKPGNLEB_14159	B2R_14162	hypothetical protein	6127	8217	Prodigal:002006	ID=BKPGNLEB_14159;inference=ab initio prediction:Prodigal:002006;locus_tag=BKPGNLEB_14159;product=hypothetical protein							N	Bacteria	Proteobacteria	Alphaproteobacteria	Sphingomonadales	Sphingomonadaceae	Sphingopyxis	Sphingopyxis_sp._PAMC25046
2993	NODE_11156_length_12927_cov_37.693561_pos_1512_A	7	60.1907	3.59976	1.96746	67.708	-0.392511	0.0779995	wild	NODE_11156_length_12927_cov_37.693561_pos_1512	NODE_11156	A	A			#N/A									BKPGNLEB_27035	4292	putative protein YbaA	I	Bacteria	Proteobacteria	Gammaproteobacteria	Xanthomonadales	Xanthomonadaceae	Arenimonas	Arenimonas_daejeonensis
43469	NODE_943_length_49194_cov_19.279743_pos_41794_C	3	2.58536	3.59951	0.721975	58.3787	-0.413529	0.0215154	wild	NODE_943_length_49194_cov_19.279743_pos_41794	NODE_943	C	C	452	BKPGNLEB_08946	B2R_08947	Alpha-D-glucose 1-phosphate phosphatase YihX	41342	41992	Prodigal:002006	ID=BKPGNLEB_08946;eC_number=3.1.3.10;Name=yihX_1;db_xref=COG:COG1011;gene=yihX_1;inference=ab initio prediction:Prodigal:002006,similar to AA sequence:UniProtKB:P0A8Y3;locus_tag=BKPGNLEB_08946;product=Alpha-D-glucose 1-phosphate phosphatase YihX							S	Bacteria	Proteobacteria	Alphaproteobacteria	Sphingomonadales	Sphingomonadaceae	Sphingopyxis	Sphingopyxis_sp._PAMC25046
28582	NODE_4819_length_20636_cov_26.745338_pos_12188_T	9	63.0399	3.59872	4.12311	64.1204	-0.578093	0.178592	wild	NODE_4819_length_20636_cov_26.745338_pos_12188	NODE_4819	T	C	1083	BKPGNLEB_20671	B2R_20674	hypothetical protein	11105	14023	Prodigal:002006	ID=BKPGNLEB_20671;inference=ab initio prediction:Prodigal:002006;locus_tag=BKPGNLEB_20671;product=hypothetical protein							S	Bacteria	Proteobacteria	Gammaproteobacteria	Cellvibrionales	Cellvibrionaceae	Cellvibrio	Cellvibrio_sp._PSBB006
43061	NODE_936_length_49349_cov_34.961015_pos_11521_T	8	57.5912	3.59862	2.75514	63.6917	-0.456533	0.14097	wild	NODE_936_length_49349_cov_34.961015_pos_11521	NODE_936	T	C	1739	BKPGNLEB_08812	B2R_08813	Regulator of RpoS	9782	12352	Prodigal:002006	ID=BKPGNLEB_08812;Name=rssB_7;gene=rssB_7;inference=ab initio prediction:Prodigal:002006,protein motif:HAMAP:MF_00958;locus_tag=BKPGNLEB_08812;product=Regulator of RpoS							S	Bacteria	Proteobacteria	Gammaproteobacteria	Cellvibrionales	Cellvibrionaceae	Cellvibrio	Cellvibrio_sp._PSBB006
14406	NODE_1877_length_34430_cov_30.376453_pos_135_C	3	57.6716	3.59835	3.35534	59.0713	0.484339	0.211912	modern	NODE_1877_length_34430_cov_30.376453_pos_135	NODE_1877	C	C			#N/A									BKPGNLEB_13107	5496	hypothetical protein	I	Bacteria	Proteobacteria	Alphaproteobacteria	Caulobacterales	Caulobacteraceae	Brevundimonas	Brevundimonas_sp._M20
30844	NODE_5222_length_19748_cov_37.928241_pos_8211_T	6	46.1453	3.59834	33.9197	46.9487	0.226944	0.190276	modern	NODE_5222_length_19748_cov_37.928241_pos_8211	NODE_5222	T	T	1628	BKPGNLEB_21410	B2R_21413	Acetyl-/propionyl-coenzyme A carboxylase alpha chain	6583	8499	Prodigal:002006	ID=BKPGNLEB_21410;Name=accA1_8;db_xref=COG:COG4770;gene=accA1_8;inference=ab initio prediction:Prodigal:002006,similar to AA sequence:UniProtKB:P9WPQ3;locus_tag=BKPGNLEB_21410;product=Acetyl-/propionyl-coenzyme A carboxylase alpha chain							S	Bacteria	Actinobacteria	Actinobacteria	Streptomycetales	Streptomycetaceae	Streptomyces	Streptomyces_qaidamensis
33089	NODE_5805_length_18679_cov_32.189451_pos_1554_T	8	60.7442	3.59821	0.214861	63.2813	0.897555	0.165385	modern	NODE_5805_length_18679_cov_32.189451_pos_1554	NODE_5805	T	C	917	BKPGNLEB_22111	B2R_22114	Periplasmic nitrate reductase	637	3597	Prodigal:002006	ID=BKPGNLEB_22111;eC_number=1.9.6.1;Name=napA_8;gene=napA_8;inference=ab initio prediction:Prodigal:002006,protein motif:HAMAP:MF_01630;locus_tag=BKPGNLEB_22111;product=Periplasmic nitrate reductase							S	Bacteria	Proteobacteria	Betaproteobacteria	Burkholderiales	Comamonadaceae	Acidovorax	Acidovorax_sp._KKS102
22322	NODE_3316_length_25174_cov_33.185603_pos_8523_A	9	62.7082	3.59739	0.619224	66.4563	-0.498435	0.332553	wild	NODE_3316_length_25174_cov_33.185603_pos_8523	NODE_3316	A	A	119	BKPGNLEB_17295	B2R_17298	Sensor histidine kinase RcsC	8404	9780	Prodigal:002006	ID=BKPGNLEB_17295;eC_number=2.7.13.3;Name=rcsC_63;gene=rcsC_63;inference=ab initio prediction:Prodigal:002006,protein motif:HAMAP:MF_00979;locus_tag=BKPGNLEB_17295;product=Sensor histidine kinase RcsC							S	Bacteria	Proteobacteria	Gammaproteobacteria	Cellvibrionales	Cellvibrionaceae	Cellvibrio	Cellvibrio_sp._PSBB006
21430	NODE_310_length_84578_cov_20.379905_pos_71288_C	11	51.3981	3.5973	50.6954	53.9787	0.657627	0.0684378	modern	NODE_310_length_84578_cov_20.379905_pos_71288	NODE_310	C	T	1364	BKPGNLEB_04145	B2R_04146	Dipeptidyl-peptidase 5	69924	71984	Prodigal:002006	ID=BKPGNLEB_04145;eC_number=3.4.14.-;Name=dpp5_1;db_xref=COG:COG1506;gene=dpp5_1;inference=ab initio prediction:Prodigal:002006,similar to AA sequence:UniProtKB:B2RIT0;locus_tag=BKPGNLEB_04145;product=Dipeptidyl-peptidase 5							S	Bacteria	Proteobacteria	Alphaproteobacteria	Caulobacterales	Caulobacteraceae	Brevundimonas	Brevundimonas_sp._MF30-B
23763	NODE_365_length_77756_cov_36.580373_pos_21564_A	8	62.5417	3.5971	55.881	63.6516	-0.442579	0.292414	wild	NODE_365_length_77756_cov_36.580373_pos_21564	NODE_365	A	A	1428	BKPGNLEB_04673	B2R_04674	Flavin-dependent tryptophan halogenase PrnA	20136	21626	Prodigal:002006	ID=BKPGNLEB_04673;eC_number=1.14.19.9;Name=prnA_1;gene=prnA_1;inference=ab initio prediction:Prodigal:002006,similar to AA sequence:UniProtKB:P95480;locus_tag=BKPGNLEB_04673;product=Flavin-dependent tryptophan halogenase PrnA							N	Bacteria	Proteobacteria	Gammaproteobacteria	Cellvibrionales	Cellvibrionaceae	Cellvibrio	Cellvibrio_sp._PSBB006
11061	NODE_1519_length_38197_cov_16.856764_pos_29490_C	5	62.156	3.59646	5.73837	62.412	-0.378888	0.193454	wild	NODE_1519_length_38197_cov_16.856764_pos_29490	NODE_1519	C	C	629	BKPGNLEB_12191	B2R_12194	hypothetical protein	29373	30119	Prodigal:002006	ID=BKPGNLEB_12191;inference=ab initio prediction:Prodigal:002006;locus_tag=BKPGNLEB_12191;product=hypothetical protein							I	Bacteria	Proteobacteria	Alphaproteobacteria	Sphingomonadales	Sphingomonadaceae	Sphingopyxis	Sphingopyxis_sp._PAMC25046
20711	NODE_291_length_88052_cov_19.283856_pos_37919_C	3	2.99696	3.59441	0.56832	63.5423	-0.411873	0.0827935	wild	NODE_291_length_88052_cov_19.283856_pos_37919	NODE_291	C	C	365	BKPGNLEB_03865	B2R_03865	Aspartate-semialdehyde dehydrogenase 2	37259	38284	Prodigal:002006	ID=BKPGNLEB_03865;eC_number=1.2.1.11;Name=asd2_1;db_xref=COG:COG0136;gene=asd2_1;inference=ab initio prediction:Prodigal:002006,similar to AA sequence:UniProtKB:P23247;locus_tag=BKPGNLEB_03865;product=Aspartate-semialdehyde dehydrogenase 2							I	Bacteria	Proteobacteria	Alphaproteobacteria	Sphingomonadales	Sphingomonadaceae	Sphingopyxis	Sphingopyxis_sp._PAMC25046
12665	NODE_1643_length_36918_cov_37.473614_pos_27763_G	9	3.92913	3.59414	0.40884	67.8014	-0.335771	0.150317	wild	NODE_1643_length_36918_cov_37.473614_pos_27763	NODE_1643	G	G	365	BKPGNLEB_12652	B2R_12655	Cysteine desulfuration protein SufE	27709	28128	Prodigal:002006	ID=BKPGNLEB_12652;Name=sufE_5;gene=sufE_5;inference=ab initio prediction:Prodigal:002006,protein motif:HAMAP:MF_01832;locus_tag=BKPGNLEB_12652;product=Cysteine desulfuration protein SufE							S	Bacteria	Proteobacteria	Gammaproteobacteria	Cellvibrionales	Cellvibrionaceae	Cellvibrio	Cellvibrio_sp._PSBB006
36971	NODE_6933_length_16857_cov_88.701635_pos_11047_T	5	1.39108	3.59379	0.525767	64.9954	0.444259	0.205138	modern	NODE_6933_length_16857_cov_88.701635_pos_11047	NODE_6933	T	C	233	BKPGNLEB_23409	B2R_23412	Stage V sporulation protein D	10814	12532	Prodigal:002006	ID=BKPGNLEB_23409;Name=spoVD_2;db_xref=COG:COG0768;gene=spoVD_2;inference=ab initio prediction:Prodigal:002006,similar to AA sequence:UniProtKB:Q03524;locus_tag=BKPGNLEB_23409;product=Stage V sporulation protein D							S	Bacteria	Candidatus_Saccharibacteria	unassigned	unassigned	unassigned	Candidatus_Saccharimonas	Candidatus_Saccharimonas_aalborgensis
29173	NODE_4941_length_20367_cov_35.518502_pos_8299_T	9	62.7082	3.59313	0.859347	67.1926	-0.452653	0.159119	wild	NODE_4941_length_20367_cov_35.518502_pos_8299	NODE_4941	T	T	343	BKPGNLEB_20889	B2R_20892	hypothetical protein	7497	8642	Prodigal:002006	ID=BKPGNLEB_20889;inference=ab initio prediction:Prodigal:002006;locus_tag=BKPGNLEB_20889;product=hypothetical protein							N	Bacteria	Proteobacteria	Gammaproteobacteria	Cellvibrionales	Cellvibrionaceae	Cellvibrio	Cellvibrio_sp._PSBB006
12487	NODE_16242_length_10503_cov_38.689254_pos_9271_T	11	53.8195	3.59281	8.65187	53.9787	0.262186	0.124153	modern	NODE_16242_length_10503_cov_38.689254_pos_9271	NODE_16242	T	T	341	BKPGNLEB_29629	B2R_29632	hypothetical protein	9250	9612	Prodigal:002006	ID=BKPGNLEB_29629;inference=ab initio prediction:Prodigal:002006;locus_tag=BKPGNLEB_29629;product=hypothetical protein							I	Bacteria	Actinobacteria	Actinobacteria	Streptomycetales	Streptomycetaceae	Streptomyces	Streptomyces_qaidamensis
27887	NODE_4687_length_20949_cov_46.231655_pos_4270_T	2	41.3822	3.59258	32.0857	52.3289	0.434622	0.131952	modern	NODE_4687_length_20949_cov_46.231655_pos_4270	NODE_4687	T	A			#N/A									BKPGNLEB_20289	82	putative protein YjiK	I	Bacteria	Proteobacteria	Gammaproteobacteria	Pseudomonadales	Pseudomonadaceae	Pseudomonas	Pseudomonas_stutzeri
27080	NODE_4501_length_21400_cov_35.710812_pos_18729_A	2	41.3214	3.59204	5.8203	46.24	0.502301	0.0811453	modern	NODE_4501_length_21400_cov_35.710812_pos_18729	NODE_4501	A	A	605	BKPGNLEB_19994	B2R_19997	Rhomboid protease GlpG	18477	19334	Prodigal:002006	ID=BKPGNLEB_19994;eC_number=3.4.21.105;Name=glpG_2;db_xref=COG:COG0705;gene=glpG_2;inference=ab initio prediction:Prodigal:002006,similar to AA sequence:UniProtKB:P09391;locus_tag=BKPGNLEB_19994;product=Rhomboid protease GlpG							S	Bacteria	Proteobacteria	Gammaproteobacteria	Pseudomonadales	Pseudomonadaceae	Pseudomonas	Pseudomonas_stutzeri
3281	NODE_1134_length_44758_cov_22.917531_pos_19261_C	11	51.4442	3.59198	0.374021	53.9787	0.749633	0	modern	NODE_1134_length_44758_cov_22.917531_pos_19261	NODE_1134	C	A	269	BKPGNLEB_09965	B2R_09966	putative zinc protease	18259	19530	Prodigal:002006	ID=BKPGNLEB_09965;eC_number=3.4.24.-;db_xref=COG:COG0612;inference=ab initio prediction:Prodigal:002006,similar to AA sequence:UniProtKB:P9WHT5;locus_tag=BKPGNLEB_09965;product=putative zinc protease							S	Bacteria	Proteobacteria	Alphaproteobacteria	Caulobacterales	Caulobacteraceae	Brevundimonas	Brevundimonas_sp._LM2
240	NODE_1006_length_47527_cov_29.211268_pos_26474_C	8	1.25466	3.59179	0.214861	63.6516	-0.51873	0.312278	wild	NODE_1006_length_47527_cov_29.211268_pos_26474	NODE_1006	C	G	570	BKPGNLEB_09167	B2R_09168	Putative FAD-dependent oxidoreductase LodB	25941	27044	Prodigal:002006	ID=BKPGNLEB_09167;eC_number=1.-.-.-;Name=lodB;db_xref=COG:COG0644;gene=lodB;inference=ab initio prediction:Prodigal:002006,similar to AA sequence:UniProtKB:F2JXJ2;locus_tag=BKPGNLEB_09167;product=Putative FAD-dependent oxidoreductase LodB							N	Bacteria	Proteobacteria	Gammaproteobacteria	Cellvibrionales	Cellvibrionaceae	Cellvibrio	Cellvibrio_sp._PSBB006
23228	NODE_3526_length_24403_cov_39.237492_pos_18155_T	9	62.5895	3.5917	2.76196	67.2122	-0.397595	0.221788	wild	NODE_3526_length_24403_cov_39.237492_pos_18155	NODE_3526	T	T	2775	BKPGNLEB_17824	B2R_17827	hypothetical protein	17952	20930	Prodigal:002006	ID=BKPGNLEB_17824;inference=ab initio prediction:Prodigal:002006;locus_tag=BKPGNLEB_17824;product=hypothetical protein							N	Bacteria	Proteobacteria	Gammaproteobacteria	Cellvibrionales	Cellvibrionaceae	Cellvibrio	Cellvibrio_sp._PSBB006
20748	NODE_291_length_88052_cov_19.283856_pos_46839_A	9	59.7431	3.59098	6.01271	60.7905	0.356785	0.306131	modern	NODE_291_length_88052_cov_19.283856_pos_46839	NODE_291	A	A	326	BKPGNLEB_03876	B2R_03876	Fatty acid resistance protein FarA	46044	47165	Prodigal:002006	ID=BKPGNLEB_03876;Name=farA_1;db_xref=COG:COG1566;gene=farA_1;inference=ab initio prediction:Prodigal:002006,similar to AA sequence:UniProtKB:Q9RQ30;locus_tag=BKPGNLEB_03876;product=Fatty acid resistance protein FarA							S	Bacteria	Proteobacteria	Alphaproteobacteria	Sphingomonadales	Sphingomonadaceae	Sphingopyxis	Sphingopyxis_sp._PAMC25046
20846	NODE_291_length_88052_cov_19.283856_pos_74431_G	3	1.74877	3.59034	0.285005	64.5913	-0.457878	0.232055	wild	NODE_291_length_88052_cov_19.283856_pos_74431	NODE_291	G	C	185	BKPGNLEB_03902	B2R_03902	ATP-dependent Clp protease ATP-binding subunit ClpX	74246	75517	Prodigal:002006	ID=BKPGNLEB_03902;Name=clpX_2;gene=clpX_2;inference=ab initio prediction:Prodigal:002006,similar to AA sequence:UniProtKB:B8GX14;locus_tag=BKPGNLEB_03902;product=ATP-dependent Clp protease ATP-binding subunit ClpX							D	Bacteria	Proteobacteria	Alphaproteobacteria	Sphingomonadales	Sphingomonadaceae	Sphingopyxis	Sphingopyxis_sp._PAMC25046
33504	NODE_5852_length_18593_cov_32.894398_pos_5330_C	8	60.964	3.59022	5.76602	63.3925	-0.509324	0.0771183	wild	NODE_5852_length_18593_cov_32.894398_pos_5330	NODE_5852	C	T	450	BKPGNLEB_22203	B2R_22206	High-affinity branched-chain amino acid transport ATP-binding protein LivF	4880	5569	Prodigal:002006	ID=BKPGNLEB_22203;Name=livF_18;db_xref=COG:COG0410;gene=livF_18;inference=ab initio prediction:Prodigal:002006,similar to AA sequence:UniProtKB:P22731;locus_tag=BKPGNLEB_22203;product=High-affinity branched-chain amino acid transport ATP-binding protein LivF							S	Bacteria	Proteobacteria	Gammaproteobacteria	Cellvibrionales	Cellvibrionaceae	Cellvibrio	Cellvibrio_sp._PSBB006
14376	NODE_1875_length_34439_cov_17.845981_pos_18785_C	3	1.53802	3.58985	0.285005	63.5423	-0.526828	0.190957	wild	NODE_1875_length_34439_cov_17.845981_pos_18785	NODE_1875	C	C	860	BKPGNLEB_13093	B2R_13096	Hemin transport system permease protein HmuU	17925	18926	Prodigal:002006	ID=BKPGNLEB_13093;Name=hmuU_4;db_xref=COG:COG0609;gene=hmuU_4;inference=ab initio prediction:Prodigal:002006,similar to AA sequence:UniProtKB:Q56992;locus_tag=BKPGNLEB_13093;product=Hemin transport system permease protein HmuU							S	Bacteria	Proteobacteria	Alphaproteobacteria	Sphingomonadales	Sphingomonadaceae	Sphingopyxis	Sphingopyxis_sp._PAMC25046
32933	NODE_5647_length_18972_cov_30.196842_pos_7042_A	9	3.23842	3.58805	0.36313	68.22	-0.42766	0.346619	wild	NODE_5647_length_18972_cov_30.196842_pos_7042	NODE_5647	A	C	482	BKPGNLEB_21954	B2R_21957	putative 2%2C4-dienoyl-CoA reductase	6560	7384	Prodigal:002006	ID=BKPGNLEB_21954;eC_number=1.3.1.34;Name=fadH_7;db_xref=COG:COG1028;gene=fadH_7;inference=ab initio prediction:Prodigal:002006,similar to AA sequence:UniProtKB:O34717;locus_tag=BKPGNLEB_21954;product=putative 2%2C4-dienoyl-CoA reductase							S	Bacteria	Proteobacteria	Gammaproteobacteria	Cellvibrionales	Cellvibrionaceae	Cellvibrio	Cellvibrio_sp._PSBB006
19060	NODE_2599_length_28713_cov_45.365870_pos_12399_G	9	60.6476	3.58791	9.72987	61.8485	0.326563	0.149196	modern	NODE_2599_length_28713_cov_45.365870_pos_12399	NODE_2599	G	A	233	BKPGNLEB_15628	B2R_15631	30S ribosomal protein S8	12228	12632	Prodigal:002006	ID=BKPGNLEB_15628;Name=rpsH_7;db_xref=COG:COG0096;gene=rpsH_7;inference=ab initio prediction:Prodigal:002006,similar to AA sequence:UniProtKB:Q6N4U7;locus_tag=BKPGNLEB_15628;product=30S ribosomal protein S8							S	Bacteria	Proteobacteria	Alphaproteobacteria	Sphingomonadales	Sphingomonadaceae	Sphingopyxis	Sphingopyxis_sp._PAMC25046
41723	NODE_874_length_51174_cov_19.416760_pos_47730_A	3	1.53049	3.58729	0.285005	62.439	-0.447287	0.0124817	wild	NODE_874_length_51174_cov_19.416760_pos_47730	NODE_874	A	G	632	BKPGNLEB_08440	B2R_08441	Flagellar L-ring protein	47703	48362	Prodigal:002006	ID=BKPGNLEB_08440;Name=flgH_3;gene=flgH_3;inference=ab initio prediction:Prodigal:002006,protein motif:HAMAP:MF_00415;locus_tag=BKPGNLEB_08440;product=Flagellar L-ring protein							S	Bacteria	Proteobacteria	Alphaproteobacteria	Sphingomonadales	Sphingomonadaceae	Sphingopyxis	Sphingopyxis_sp._PAMC25046
42817	NODE_924_length_49655_cov_30.986117_pos_13125_T	9	3.23842	3.5857	0.470645	68.22	-0.371099	0.12892	wild	NODE_924_length_49655_cov_30.986117_pos_13125	NODE_924	T	T			#N/A						BKPGNLEB_08682	1	hypothetical protein	BKPGNLEB_08696	13784	ECF RNA polymerase sigma factor SigK	I	Bacteria	Proteobacteria	Gammaproteobacteria	Cellvibrionales	Cellvibrionaceae	Cellvibrio	Cellvibrio_sp._PSBB006
23332	NODE_3553_length_24319_cov_39.229562_pos_7379_C	4	4.56394	3.58562	1.8954	55.4007	-0.289747	0	wild	NODE_3553_length_24319_cov_39.229562_pos_7379	NODE_3553	C	G			#N/A						BKPGNLEB_17944	66	Formate dehydrogenase%2C mitochondrial	BKPGNLEB_17945	293	hypothetical protein	I	Bacteria	Actinobacteria	Actinobacteria	Streptomycetales	Streptomycetaceae	Streptomyces	Streptomyces_scabiei
28578	NODE_4819_length_20636_cov_26.745338_pos_12187_C	9	3.26929	3.58554	2.07003	68.22	-0.389847	0.227872	wild	NODE_4819_length_20636_cov_26.745338_pos_12187	NODE_4819	C	C	1082	BKPGNLEB_20671	B2R_20674	hypothetical protein	11105	14023	Prodigal:002006	ID=BKPGNLEB_20671;inference=ab initio prediction:Prodigal:002006;locus_tag=BKPGNLEB_20671;product=hypothetical protein							S	Bacteria	Proteobacteria	Gammaproteobacteria	Cellvibrionales	Cellvibrionaceae	Cellvibrio	Cellvibrio_sp._PSBB006
15892	NODE_2052_length_32868_cov_18.527785_pos_580_C	3	1.53049	3.58539	0.56832	62.7602	-0.405568	0.279355	wild	NODE_2052_length_32868_cov_18.527785_pos_580	NODE_2052	C	C	216	BKPGNLEB_13727	B2R_13730	NADPH-dependent 7-cyano-7-deazaguanine reductase	364	834	Prodigal:002006	ID=BKPGNLEB_13727;eC_number=1.7.1.13;Name=queF_6;gene=queF_6;inference=ab initio prediction:Prodigal:002006,protein motif:HAMAP:MF_00818;locus_tag=BKPGNLEB_13727;product=NADPH-dependent 7-cyano-7-deazaguanine reductase							N	Bacteria	Proteobacteria	Alphaproteobacteria	Sphingomonadales	Sphingomonadaceae	Sphingopyxis	Sphingopyxis_sp._PAMC25046
9353	NODE_13907_length_11454_cov_15.904976_pos_8651_G	2	32.8203	3.58445	5.8203	34.0039	0.323044	0.0403099	modern	NODE_13907_length_11454_cov_15.904976_pos_8651	NODE_13907	G	G	1256	BKPGNLEB_28703	B2R_28706	Cytosol aminopeptidase	7395	8795	Prodigal:002006	ID=BKPGNLEB_28703;eC_number=3.4.11.1;Name=pepA_12;db_xref=COG:COG0260;gene=pepA_12;inference=ab initio prediction:Prodigal:002006,similar to AA sequence:UniProtKB:O86436;locus_tag=BKPGNLEB_28703;product=Cytosol aminopeptidase							S	Bacteria	Proteobacteria	Alphaproteobacteria	Caulobacterales	Caulobacteraceae	Brevundimonas	Brevundimonas_sp._M20
8659	NODE_13489_length_11654_cov_33.484639_pos_11060_G	11	1.23952	3.58422	0.374021	42.0404	-0.437389	0.13471	wild	NODE_13489_length_11654_cov_33.484639_pos_11060	NODE_13489	G	G			#N/A						BKPGNLEB_28467	3557	Ribulose-phosphate 3-epimerase				I	Bacteria	Proteobacteria	Gammaproteobacteria	Cellvibrionales	Cellvibrionaceae	Cellvibrio	Cellvibrio_sp._PSBB006
15919	NODE_2052_length_32868_cov_18.527785_pos_7416_C	12	65.897	3.58417	0.299369	66.2428	-0.341708	0.17493	wild	NODE_2052_length_32868_cov_18.527785_pos_7416	NODE_2052	C	C			#N/A						BKPGNLEB_13733	100	hypothetical protein	BKPGNLEB_13741	6729	Long-chain-fatty-acid--CoA ligase	I	Bacteria	Proteobacteria	Alphaproteobacteria	Sphingomonadales	Sphingomonadaceae	Sphingopyxis	Sphingopyxis_sp._PAMC25046
25870	NODE_418_length_72655_cov_33.871809_pos_17117_A	1	90.0064	3.5833	0.414006	90.4892	-0.411111	0.222519	wild	NODE_418_length_72655_cov_33.871809_pos_17117	NODE_418	A	A	116	BKPGNLEB_05060	B2R_05061	Bifunctional purine biosynthesis protein PurH	15656	17233	Prodigal:002006	ID=BKPGNLEB_05060;Name=purH_1;db_xref=COG:COG0138;gene=purH_1;inference=ab initio prediction:Prodigal:002006,similar to AA sequence:UniProtKB:P15639;locus_tag=BKPGNLEB_05060;product=Bifunctional purine biosynthesis protein PurH							S	Bacteria	Proteobacteria	Gammaproteobacteria	Cellvibrionales	Cellvibrionaceae	Cellvibrio	Cellvibrio_sp._PSBB006
2249	NODE_10918_length_13078_cov_18.722706_pos_11603_G	9	59.3631	3.58207	5.08286	59.8405	0.398725	0.450978	modern	NODE_10918_length_13078_cov_18.722706_pos_11603	NODE_10918	G	G	576	BKPGNLEB_26840	B2R_26843	Diacetylchitobiose binding protein DasA	10911	12179	Prodigal:002006	ID=BKPGNLEB_26840;Name=dasA_1;db_xref=COG:COG1653;gene=dasA_1;inference=ab initio prediction:Prodigal:002006,similar to AA sequence:UniProtKB:Q9K491;locus_tag=BKPGNLEB_26840;product=Diacetylchitobiose binding protein DasA							S	Bacteria	Proteobacteria	Alphaproteobacteria	Sphingomonadales	Sphingomonadaceae	Sphingopyxis	Sphingopyxis_sp._PAMC25046
4186	NODE_11805_length_12555_cov_34.733943_pos_1480_G	11	53.3359	3.58187	0.374021	53.9787	0.304236	0	modern	NODE_11805_length_12555_cov_34.733943_pos_1480	NODE_11805	G	G			#N/A						BKPGNLEB_27365	65	Ribose operon repressor	BKPGNLEB_27366	405	Methionyl-tRNA formyltransferase	I	Bacteria	Actinobacteria	Actinobacteria	Streptomycetales	Streptomycetaceae	Streptomyces	Streptomyces_qaidamensis
25754	NODE_416_length_73026_cov_19.610501_pos_52869_T	5	62.8754	3.5806	0.856929	64.9954	-0.378438	0.123223	wild	NODE_416_length_73026_cov_19.610501_pos_52869	NODE_416	T	T	1094	BKPGNLEB_05027	B2R_05028	Histidinol-phosphate aminotransferase	51775	52890	Prodigal:002006	ID=BKPGNLEB_05027;eC_number=2.6.1.9;Name=hisC_1;gene=hisC_1;inference=ab initio prediction:Prodigal:002006,similar to AA sequence:UniProtKB:P34037;locus_tag=BKPGNLEB_05027;product=Histidinol-phosphate aminotransferase							S	Bacteria	Proteobacteria	Alphaproteobacteria	Sphingomonadales	Sphingomonadaceae	Sphingopyxis	Sphingopyxis_sp._PAMC25046
16984	NODE_235_length_98146_cov_21.272267_pos_9104_C	5	0.787	3.5793	0.525767	64.0394	0.350579	0.383582	modern	NODE_235_length_98146_cov_21.272267_pos_9104	NODE_235	C	C	956	BKPGNLEB_03297	B2R_03297	Metalloprotease MmpA	8148	9368	Prodigal:002006	ID=BKPGNLEB_03297;eC_number=3.4.24.-;Name=mmpA_2;db_xref=COG:COG0750;gene=mmpA_2;inference=ab initio prediction:Prodigal:002006,similar to AA sequence:UniProtKB:Q9A710;locus_tag=BKPGNLEB_03297;product=Metalloprotease MmpA							S	Bacteria	Proteobacteria	Alphaproteobacteria	Caulobacterales	Caulobacteraceae	Brevundimonas	Brevundimonas_sp._M20
33281	NODE_5813_length_18664_cov_16.999946_pos_4030_G	3	60.376	3.5791	1.51544	63.5423	-0.372403	0.443401	wild	NODE_5813_length_18664_cov_16.999946_pos_4030	NODE_5813	G	G	1139	BKPGNLEB_22130	B2R_22133	Flavin-dependent tryptophan halogenase PrnA	2891	4408	Prodigal:002006	ID=BKPGNLEB_22130;eC_number=1.14.19.9;Name=prnA_13;gene=prnA_13;inference=ab initio prediction:Prodigal:002006,similar to AA sequence:UniProtKB:P95480;locus_tag=BKPGNLEB_22130;product=Flavin-dependent tryptophan halogenase PrnA							S	Bacteria	Proteobacteria	Alphaproteobacteria	Sphingomonadales	Sphingomonadaceae	Sphingopyxis	Sphingopyxis_sp._PAMC25046
6376	NODE_1265_length_42255_cov_38.927057_pos_3528_C	12	3.81899	3.57904	2.62477	57.07	0.715549	0.384961	modern	NODE_1265_length_42255_cov_38.927057_pos_3528	NODE_1265	C	T	503	BKPGNLEB_10777	B2R_10779	hypothetical protein	3025	3732	Prodigal:002006	ID=BKPGNLEB_10777;inference=ab initio prediction:Prodigal:002006;locus_tag=BKPGNLEB_10777;product=hypothetical protein							S	Bacteria	Proteobacteria	Gammaproteobacteria	Pseudomonadales	Pseudomonadaceae	Pseudomonas	Pseudomonas_stutzeri
28543	NODE_477_length_68662_cov_18.612852_pos_65570_C	9	60.6476	3.57865	9.72987	66.2826	0.473974	0.157704	modern	NODE_477_length_68662_cov_18.612852_pos_65570	NODE_477	C	C	686	BKPGNLEB_05576	B2R_05577	Arginine N-succinyltransferase subunit beta	64884	65885	Prodigal:002006	ID=BKPGNLEB_05576;eC_number=2.3.1.109;Name=aruG;db_xref=COG:COG3138;gene=aruG;inference=ab initio prediction:Prodigal:002006,similar to AA sequence:UniProtKB:P80358;locus_tag=BKPGNLEB_05576;product=Arginine N-succinyltransferase subunit beta							S	Bacteria	Proteobacteria	Alphaproteobacteria	Sphingomonadales	Sphingomonadaceae	Sphingopyxis	Sphingopyxis_sp._PAMC25046
20103	NODE_2737_length_27947_cov_40.342897_pos_5933_C	3	56.3923	3.57857	11.3168	58.2066	0.409871	0.00753145	modern	NODE_2737_length_27947_cov_40.342897_pos_5933	NODE_2737	C	C	167	BKPGNLEB_15994	B2R_15997	Crossover junction endodeoxyribonuclease RuvC	5766	6290	Prodigal:002006	ID=BKPGNLEB_15994;eC_number=3.1.22.4;Name=ruvC_3;db_xref=COG:COG0817;gene=ruvC_3;inference=ab initio prediction:Prodigal:002006,similar to AA sequence:UniProtKB:P0A814;locus_tag=BKPGNLEB_15994;product=Crossover junction endodeoxyribonuclease RuvC							S	Bacteria	Proteobacteria	Gammaproteobacteria	Pseudomonadales	Pseudomonadaceae	Pseudomonas	Pseudomonas_stutzeri
3481	NODE_11503_length_12728_cov_39.530367_pos_2692_G	11	51.6011	3.5768	0.374021	53.6116	0.346709	0.19419	modern	NODE_11503_length_12728_cov_39.530367_pos_2692	NODE_11503	G	G	1559	BKPGNLEB_27184	B2R_27187	Lon protease	1855	4251	Prodigal:002006	ID=BKPGNLEB_27184;eC_number=3.4.21.53;Name=lon_9;db_xref=COG:COG0466;gene=lon_9;inference=ab initio prediction:Prodigal:002006,similar to AA sequence:UniProtKB:P0A9M0;locus_tag=BKPGNLEB_27184;product=Lon protease							S	Bacteria	Proteobacteria	Gammaproteobacteria	Pseudomonadales	Pseudomonadaceae	Pseudomonas	Pseudomonas_stutzeri
23683	NODE_3644_length_24006_cov_17.715481_pos_2218_C	9	60.6877	3.57659	2.12352	63.4631	0.423514	0.106337	modern	NODE_3644_length_24006_cov_17.715481_pos_2218	NODE_3644	C	C	413	BKPGNLEB_18096	B2R_18099	hypothetical protein	1805	2461	Prodigal:002006	ID=BKPGNLEB_18096;inference=ab initio prediction:Prodigal:002006;locus_tag=BKPGNLEB_18096;product=hypothetical protein							S	Bacteria	Proteobacteria	Alphaproteobacteria	Sphingomonadales	Sphingomonadaceae	Sphingopyxis	Sphingopyxis_sp._PAMC25046
4841	NODE_12282_length_12278_cov_38.398965_pos_6437_G	11	53.3359	3.57655	3.09789	53.9787	0.289777	0	modern	NODE_12282_length_12278_cov_38.398965_pos_6437	NODE_12282	G	G			#N/A						BKPGNLEB_27671	118	Xanthan lyase	BKPGNLEB_27673	1657	hypothetical protein	I	Bacteria	Actinobacteria	Actinobacteria	Streptomycetales	Streptomycetaceae	Streptomyces	Streptomyces_qaidamensis
432	NODE_101_length_151557_cov_26.107911_pos_100295_T	9	64.413	3.57603	0.36313	68.0647	-0.397787	0.150372	wild	NODE_101_length_151557_cov_26.107911_pos_100295	NODE_101	T	A	10463	BKPGNLEB_01909	B2R_01909	hypothetical protein	95786	110758	Prodigal:002006	ID=BKPGNLEB_01909;inference=ab initio prediction:Prodigal:002006;locus_tag=BKPGNLEB_01909;product=hypothetical protein							S	Bacteria	Proteobacteria	Gammaproteobacteria	Cellvibrionales	Cellvibrionaceae	Cellvibrio	Cellvibrio_sp._PSBB006
26761	NODE_4459_length_21499_cov_27.036075_pos_2171_G	8	62.5417	3.57587	59.754	63.4096	-0.349007	0.12969	wild	NODE_4459_length_21499_cov_27.036075_pos_2171	NODE_4459	G	A	338	BKPGNLEB_19844	B2R_19847	hypothetical protein	989	2509	Prodigal:002006	ID=BKPGNLEB_19844;inference=ab initio prediction:Prodigal:002006;locus_tag=BKPGNLEB_19844;product=hypothetical protein							S	Bacteria	Proteobacteria	Gammaproteobacteria	Cellvibrionales	Cellvibrionaceae	Cellvibrio	Cellvibrio_sp._PSBB006
37601	NODE_7201_length_16502_cov_37.405353_pos_927_G	6	36.7648	3.57546	34.8219	41.4717	0.264136	0	modern	NODE_7201_length_16502_cov_37.405353_pos_927	NODE_7201	G	G	740	BKPGNLEB_23767	B2R_23770	L-threonine 3-dehydrogenase	747	1667	Prodigal:002006	ID=BKPGNLEB_23767;eC_number=1.1.1.103;Name=tdh_4;gene=tdh_4;inference=ab initio prediction:Prodigal:002006,protein motif:HAMAP:MF_00627;locus_tag=BKPGNLEB_23767;product=L-threonine 3-dehydrogenase							S	Bacteria	Actinobacteria	Actinobacteria	Streptomycetales	Streptomycetaceae	Streptomyces	Streptomyces_sp._3214.6
28546	NODE_477_length_68662_cov_18.612852_pos_65636_C	3	1.53049	3.57387	0.285005	63.5423	-0.38095	0.24038	wild	NODE_477_length_68662_cov_18.612852_pos_65636	NODE_477	C	C	752	BKPGNLEB_05576	B2R_05577	Arginine N-succinyltransferase subunit beta	64884	65885	Prodigal:002006	ID=BKPGNLEB_05576;eC_number=2.3.1.109;Name=aruG;db_xref=COG:COG3138;gene=aruG;inference=ab initio prediction:Prodigal:002006,similar to AA sequence:UniProtKB:P80358;locus_tag=BKPGNLEB_05576;product=Arginine N-succinyltransferase subunit beta							S	Bacteria	Proteobacteria	Alphaproteobacteria	Sphingomonadales	Sphingomonadaceae	Sphingopyxis	Sphingopyxis_sp._PAMC25046
38313	NODE_743_length_55202_cov_23.945520_pos_757_T	8	54.1728	3.57227	2.89697	58.7203	-0.424227	0.199792	wild	NODE_743_length_55202_cov_23.945520_pos_757	NODE_743	T	T	282	BKPGNLEB_07830	B2R_07831	hypothetical protein	475	837	Prodigal:002006	ID=BKPGNLEB_07830;inference=ab initio prediction:Prodigal:002006;locus_tag=BKPGNLEB_07830;product=hypothetical protein							S	Bacteria	Proteobacteria	Gammaproteobacteria	Cellvibrionales	Cellvibrionaceae	Cellvibrio	Cellvibrio_sp._PSBB006
33495	NODE_5852_length_18593_cov_32.894398_pos_3160_T	9	62.5895	3.57129	0.971363	67.2005	-0.44166	0.232093	wild	NODE_5852_length_18593_cov_32.894398_pos_3160	NODE_5852	T	T	195	BKPGNLEB_22201	B2R_22204	hypothetical protein	2965	4131	Prodigal:002006	ID=BKPGNLEB_22201;inference=ab initio prediction:Prodigal:002006;locus_tag=BKPGNLEB_22201;product=hypothetical protein							S	Bacteria	Proteobacteria	Gammaproteobacteria	Cellvibrionales	Cellvibrionaceae	Cellvibrio	Cellvibrio_sp._PSBB006
37974	NODE_7327_length_16358_cov_35.839597_pos_10907_T	3	1.53802	3.5712	0.285005	57.7169	-0.311528	0.204566	wild	NODE_7327_length_16358_cov_35.839597_pos_10907	NODE_7327	T	T	944	BKPGNLEB_23910	B2R_23913	N-acetylornithine carbamoyltransferase	10847	11851	Prodigal:002006	ID=BKPGNLEB_23910;eC_number=2.1.3.9;Name=argF'_2;db_xref=COG:COG0078;gene=argF'_2;inference=ab initio prediction:Prodigal:002006,similar to AA sequence:UniProtKB:Q8P8J2;locus_tag=BKPGNLEB_23910;product=N-acetylornithine carbamoyltransferase							N	Bacteria	Proteobacteria	Gammaproteobacteria	Xanthomonadales	Xanthomonadaceae	Arenimonas	Arenimonas_daejeonensis
11949	NODE_1567_length_37817_cov_17.906411_pos_13667_C	3	1.53049	3.57104	0.285005	64.9295	-0.43619	0.171021	wild	NODE_1567_length_37817_cov_17.906411_pos_13667	NODE_1567	C	C	410	BKPGNLEB_12383	B2R_12386	Phosphoribosylglycinamide formyltransferase	13115	14077	Prodigal:002006	ID=BKPGNLEB_12383;eC_number=2.1.2.2;Name=purN_4;gene=purN_4;inference=ab initio prediction:Prodigal:002006,protein motif:HAMAP:MF_01930;locus_tag=BKPGNLEB_12383;product=Phosphoribosylglycinamide formyltransferase							S	Bacteria	Proteobacteria	Alphaproteobacteria	Sphingomonadales	Sphingomonadaceae	Sphingopyxis	Sphingopyxis_sp._PAMC25046
16024	NODE_2071_length_32711_cov_22.653563_pos_12616_C	7	5.20566	3.57097	5.17418	54.7959	0.636663	0.240976	modern	NODE_2071_length_32711_cov_22.653563_pos_12616	NODE_2071	C	G	236	BKPGNLEB_13773	B2R_13776	4-hydroxy-4-methyl-2-oxoglutarate aldolase/4-carboxy-4-hydroxy-2-oxoadipate aldolase	12169	12852	Prodigal:002006	ID=BKPGNLEB_13773;eC_number=4.1.3.16;Name=proA_4;gene=proA_4;inference=ab initio prediction:Prodigal:002006,similar to AA sequence:UniProtKB:Q9AQI0;locus_tag=BKPGNLEB_13773;product=4-hydroxy-4-methyl-2-oxoglutarate aldolase/4-carboxy-4-hydroxy-2-oxoadipate aldolase							S	Bacteria	Proteobacteria	Betaproteobacteria	Burkholderiales	Comamonadaceae	Acidovorax	Acidovorax_sp._KKS102
1694	NODE_10572_length_13329_cov_16.711413_pos_11244_A	5	63.3698	3.57029	5.03534	64.0329	-0.474651	0.0918901	wild	NODE_10572_length_13329_cov_16.711413_pos_11244	NODE_10572	A	A	341	BKPGNLEB_26580	B2R_26583	Ubiquinone biosynthesis O-methyltransferase	10857	11585	Prodigal:002006	ID=BKPGNLEB_26580;eC_number=2.1.1.222;Name=ubiG_5;db_xref=COG:COG2227;gene=ubiG_5;inference=ab initio prediction:Prodigal:002006,similar to AA sequence:UniProtKB:P17993;locus_tag=BKPGNLEB_26580;product=Ubiquinone biosynthesis O-methyltransferase							S	Bacteria	Proteobacteria	Alphaproteobacteria	Sphingomonadales	Sphingomonadaceae	Sphingopyxis	Sphingopyxis_sp._PAMC25046
32875	NODE_559_length_63681_cov_30.254710_pos_53334_G	5	1.39108	3.56997	0.525767	63.6323	0.638067	0.209724	modern	NODE_559_length_63681_cov_30.254710_pos_53334	NODE_559	G	A	1292	BKPGNLEB_06417	B2R_06418	hypothetical protein	52929	54626	Prodigal:002006	ID=BKPGNLEB_06417;inference=ab initio prediction:Prodigal:002006;locus_tag=BKPGNLEB_06417;product=hypothetical protein							S	Bacteria	Proteobacteria	Gammaproteobacteria	Cellvibrionales	Cellvibrionaceae	Cellvibrio	Cellvibrio_sp._PSBB006
5838	NODE_124_length_140472_cov_21.417958_pos_88638_G	8	2.72571	3.56972	0.713699	63.4039	-0.845116	0.222525	wild	NODE_124_length_140472_cov_21.417958_pos_88638	NODE_124	G	C	284	BKPGNLEB_02041	B2R_02041	2-oxoisovalerate dehydrogenase subunit beta	87801	88922	Prodigal:002006	ID=BKPGNLEB_02041;eC_number=1.2.4.4;Name=bkdA2_1;db_xref=COG:COG0022;gene=bkdA2_1;inference=ab initio prediction:Prodigal:002006,similar to AA sequence:UniProtKB:P09061;locus_tag=BKPGNLEB_02041;product=2-oxoisovalerate dehydrogenase subunit beta							S	Bacteria	Proteobacteria	Alphaproteobacteria	Caulobacterales	Caulobacteraceae	Brevundimonas	Brevundimonas_sp._MF30-B
27122	NODE_453_length_70040_cov_21.911668_pos_29263_T	4	4.62745	3.5683	2.77669	51.1942	0.765673	0	modern	NODE_453_length_70040_cov_21.911668_pos_29263	NODE_453	T	C	482	BKPGNLEB_05473	B2R_05474	hypothetical protein	28963	29745	Prodigal:002006	ID=BKPGNLEB_05473;inference=ab initio prediction:Prodigal:002006;locus_tag=BKPGNLEB_05473;product=hypothetical protein							S	Bacteria	Proteobacteria	Alphaproteobacteria	Caulobacterales	Caulobacteraceae	Brevundimonas	Brevundimonas_sp._MF30-B
28774	NODE_486_length_68171_cov_24.234384_pos_48595_T	5	64.3649	3.56822	0.525767	64.9954	-0.943327	5.18241e-12	wild	NODE_486_length_68171_cov_24.234384_pos_48595	NODE_486	T	C	410	BKPGNLEB_05629	B2R_05630	hypothetical protein	48185	48652	Prodigal:002006	ID=BKPGNLEB_05629;inference=ab initio prediction:Prodigal:002006;locus_tag=BKPGNLEB_05629;product=hypothetical protein							S	Bacteria	Proteobacteria	Alphaproteobacteria	Caulobacterales	Caulobacteraceae	Brevundimonas	Brevundimonas_sp._MF30-B
23716	NODE_365_length_77756_cov_36.580373_pos_1859_C	9	3.2446	3.56767	1.05096	68.0647	-0.420296	0.0823245	wild	NODE_365_length_77756_cov_36.580373_pos_1859	NODE_365	C	C	233	BKPGNLEB_04661	B2R_04662	hypothetical protein	1626	2639	Prodigal:002006	ID=BKPGNLEB_04661;inference=ab initio prediction:Prodigal:002006;locus_tag=BKPGNLEB_04661;product=hypothetical protein							S	Bacteria	Proteobacteria	Gammaproteobacteria	Cellvibrionales	Cellvibrionaceae	Cellvibrio	Cellvibrio_sp._PSBB006
5733	NODE_124_length_140472_cov_21.417958_pos_58549_C	6	40.7259	3.56656	3.39032	43.785	-0.569073	0	wild	NODE_124_length_140472_cov_21.417958_pos_58549	NODE_124	C	G	197	BKPGNLEB_02009	B2R_02009	hypothetical protein	58213	58746	Prodigal:002006	ID=BKPGNLEB_02009;inference=ab initio prediction:Prodigal:002006;locus_tag=BKPGNLEB_02009;product=hypothetical protein							S	Bacteria	Proteobacteria	Alphaproteobacteria	Caulobacterales	Caulobacteraceae	Brevundimonas	Brevundimonas_sp._MF30-B
5736	NODE_124_length_140472_cov_21.417958_pos_58552_C	6	40.7259	3.56656	3.39032	43.785	-0.569073	0	wild	NODE_124_length_140472_cov_21.417958_pos_58552	NODE_124	C	G	194	BKPGNLEB_02009	B2R_02009	hypothetical protein	58213	58746	Prodigal:002006	ID=BKPGNLEB_02009;inference=ab initio prediction:Prodigal:002006;locus_tag=BKPGNLEB_02009;product=hypothetical protein							S	Bacteria	Proteobacteria	Alphaproteobacteria	Caulobacterales	Caulobacteraceae	Brevundimonas	Brevundimonas_sp._MF30-B
22316	NODE_3316_length_25174_cov_33.185603_pos_5104_A	10	2.98793	3.56604	0.914237	62.0644	0.424296	0.0250244	modern	NODE_3316_length_25174_cov_33.185603_pos_5104	NODE_3316	A	G	1502	BKPGNLEB_17293	B2R_17296	hypothetical protein	5023	6606	Prodigal:002006	ID=BKPGNLEB_17293;inference=ab initio prediction:Prodigal:002006;locus_tag=BKPGNLEB_17293;product=hypothetical protein							S	Bacteria	Proteobacteria	Gammaproteobacteria	Cellvibrionales	Cellvibrionaceae	Cellvibrio	Cellvibrio_sp._PSBB006
22598	NODE_3379_length_24912_cov_28.939185_pos_14985_C	9	66.7124	3.56599	0.649664	67.7271	-0.634162	0	wild	NODE_3379_length_24912_cov_28.939185_pos_14985	NODE_3379	C	G	882	BKPGNLEB_17483	B2R_17486	Catecholate siderophore receptor Fiu	14103	16451	Prodigal:002006	ID=BKPGNLEB_17483;Name=fiu;db_xref=COG:COG4774;gene=fiu;inference=ab initio prediction:Prodigal:002006,similar to AA sequence:UniProtKB:P75780;locus_tag=BKPGNLEB_17483;product=Catecholate siderophore receptor Fiu							N	Bacteria	Proteobacteria	Gammaproteobacteria	Cellvibrionales	Cellvibrionaceae	Cellvibrio	Cellvibrio_sp._PSBB006
6444	NODE_12661_length_12070_cov_31.968090_pos_8888_T	1	87.5697	3.56594	0.23412	90.4892	-0.359707	0.4395	wild	NODE_12661_length_12070_cov_31.968090_pos_8888	NODE_12661	T	T	644	BKPGNLEB_27857	B2R_27860	Signal recognition particle protein	8144	9532	Prodigal:002006	ID=BKPGNLEB_27857;Name=ffh_10;db_xref=COG:COG0541;gene=ffh_10;inference=ab initio prediction:Prodigal:002006,similar to AA sequence:UniProtKB:P0AGD7;locus_tag=BKPGNLEB_27857;product=Signal recognition particle protein							S	Bacteria	Proteobacteria	Gammaproteobacteria	Cellvibrionales	Cellvibrionaceae	Cellvibrio	Cellvibrio_sp._PSBB006
39715	NODE_7990_length_15568_cov_35.509406_pos_10284_T	11	50.6994	3.56574	9.43319	51.8994	0.486891	0	modern	NODE_7990_length_15568_cov_35.509406_pos_10284	NODE_7990	T	G	890	BKPGNLEB_24348	B2R_24351	hypothetical protein	10134	11174	Prodigal:002006	ID=BKPGNLEB_24348;inference=ab initio prediction:Prodigal:002006;locus_tag=BKPGNLEB_24348;product=hypothetical protein							N	Bacteria	Proteobacteria	Gammaproteobacteria	Pseudomonadales	Pseudomonadaceae	Pseudomonas	Pseudomonas_stutzeri
23415	NODE_360_length_78451_cov_252.702471_pos_61556_C	8	57.8561	3.56529	1.60769	61.3368	-0.240588	0.181426	wild	NODE_360_length_78451_cov_252.702471_pos_61556	NODE_360	C	T	182	BKPGNLEB_04501	B2R_04502	Photosystem I reaction center subunit IX	61374	61571	Prodigal:002006	ID=BKPGNLEB_04501;Name=psaJ;gene=psaJ;inference=ab initio prediction:Prodigal:002006,protein motif:HAMAP:MF_00522;locus_tag=BKPGNLEB_04501;product=Photosystem I reaction center subunit IX							S	Bacteria	Proteobacteria	Gammaproteobacteria	Pasteurellales	Pasteurellaceae	Pasteurella	Pasteurella_multocida
27230	NODE_4538_length_21313_cov_82.659894_pos_1476_T	5	1.54543	3.56441	0.525767	58.4824	0.424404	0.240172	modern	NODE_4538_length_21313_cov_82.659894_pos_1476	NODE_4538	T	C			#N/A									BKPGNLEB_20040	2	hypothetical protein	I	Bacteria	Candidatus_Saccharibacteria	unassigned	unassigned	unassigned	unassigned	TM7_phylum_sp._oral_taxon_955
27014	NODE_4486_length_21438_cov_38.489058_pos_13984_A	9	3.95334	3.56435	1.23171	67.2083	-0.378618	0.240581	wild	NODE_4486_length_21438_cov_38.489058_pos_13984	NODE_4486	A	A	470	BKPGNLEB_19973	B2R_19976	L-fucose-proton symporter	13514	14809	Prodigal:002006	ID=BKPGNLEB_19973;Name=fucP_2;db_xref=COG:COG0738;gene=fucP_2;inference=ab initio prediction:Prodigal:002006,similar to AA sequence:UniProtKB:P11551;locus_tag=BKPGNLEB_19973;product=L-fucose-proton symporter							S	Bacteria	Proteobacteria	Gammaproteobacteria	Cellvibrionales	Cellvibrionaceae	Cellvibrio	Cellvibrio_sp._PSBB006
39778	NODE_8022_length_15537_cov_35.766485_pos_15348_G	4	4.12306	3.56393	2.71164	64.1789	-0.421153	0.346975	wild	NODE_8022_length_15537_cov_35.766485_pos_15348	NODE_8022	G	T			#N/A						BKPGNLEB_24426	33	hypothetical protein				I	Bacteria	Actinobacteria	Actinobacteria	Streptomycetales	Streptomycetaceae	Streptomyces	Streptomyces_actuosus
5576	NODE_1238_length_42757_cov_24.702869_pos_10108_C	8	61.9898	3.56346	55.8139	63.6917	-0.607891	0.257308	wild	NODE_1238_length_42757_cov_24.702869_pos_10108	NODE_1238	C	A	317	BKPGNLEB_10653	B2R_10654	UvrABC system protein C	9791	11644	Prodigal:002006	ID=BKPGNLEB_10653;Name=uvrC_3;db_xref=COG:COG0322;gene=uvrC_3;inference=ab initio prediction:Prodigal:002006,similar to AA sequence:UniProtKB:P0A8G0;locus_tag=BKPGNLEB_10653;product=UvrABC system protein C							S	Bacteria	Proteobacteria	Gammaproteobacteria	Cellvibrionales	Cellvibrionaceae	Cellvibrio	Cellvibrio_sp._PSBB006
22972	NODE_3474_length_24529_cov_32.787147_pos_19821_G	9	62.5839	3.56338	1.23171	67.7271	-0.387538	0.327371	wild	NODE_3474_length_24529_cov_32.787147_pos_19821	NODE_3474	G	G	965	BKPGNLEB_17679	B2R_17682	Protein-methionine-sulfoxide reductase catalytic subunit MsrP	18856	19863	Prodigal:002006	ID=BKPGNLEB_17679;eC_number=1.8.5.-;Name=msrP_3;db_xref=COG:COG2041;gene=msrP_3;inference=ab initio prediction:Prodigal:002006,similar to AA sequence:UniProtKB:P76342;locus_tag=BKPGNLEB_17679;product=Protein-methionine-sulfoxide reductase catalytic subunit MsrP							S	Bacteria	Proteobacteria	Gammaproteobacteria	Cellvibrionales	Cellvibrionaceae	Cellvibrio	Cellvibrio_sp._PSBB006
25264	NODE_3993_length_22866_cov_44.604032_pos_18936_T	4	4.55464	3.56303	2.06152	58.3175	-0.251467	0.207604	wild	NODE_3993_length_22866_cov_44.604032_pos_18936	NODE_3993	T	T	491	BKPGNLEB_18929	B2R_18932	ATP synthase gamma chain	18510	19427	Prodigal:002006	ID=BKPGNLEB_18929;Name=atpG_10;gene=atpG_10;inference=ab initio prediction:Prodigal:002006,similar to AA sequence:UniProtKB:P50007;locus_tag=BKPGNLEB_18929;product=ATP synthase gamma chain							S	Bacteria	Actinobacteria	Actinobacteria	Streptomycetales	Streptomycetaceae	Streptomyces	Streptomyces_qaidamensis
25037	NODE_385_length_75383_cov_19.370637_pos_20087_T	5	62.0057	3.56238	60.3417	63.6515	-0.388264	0.219842	wild	NODE_385_length_75383_cov_19.370637_pos_20087	NODE_385	T	T	716	BKPGNLEB_04862	B2R_04863	6-deoxy-6-sulfogluconolactonase	19371	20225	Prodigal:002006	ID=BKPGNLEB_04862;eC_number=3.1.1.99;inference=ab initio prediction:Prodigal:002006,similar to AA sequence:UniProtKB:P0DOV6;locus_tag=BKPGNLEB_04862;product=6-deoxy-6-sulfogluconolactonase							S	Bacteria	Proteobacteria	Alphaproteobacteria	Sphingomonadales	Sphingomonadaceae	Sphingopyxis	Sphingopyxis_sp._PAMC25046
43404	NODE_943_length_49194_cov_19.279743_pos_22823_T	9	58.5537	3.56226	3.92913	59.9413	0.43594	0.180675	modern	NODE_943_length_49194_cov_19.279743_pos_22823	NODE_943	T	T	521	BKPGNLEB_08925	B2R_08926	hypothetical protein	22646	23344	Prodigal:002006	ID=BKPGNLEB_08925;inference=ab initio prediction:Prodigal:002006;locus_tag=BKPGNLEB_08925;product=hypothetical protein							S	Bacteria	Proteobacteria	Alphaproteobacteria	Sphingomonadales	Sphingomonadaceae	Sphingopyxis	Sphingopyxis_sp._PAMC25046
20655	NODE_2906_length_27075_cov_28.010491_pos_25135_G	4	5.14837	3.56224	4.12306	6.12053	0.859564	0.0321419	modern	NODE_2906_length_27075_cov_28.010491_pos_25135	NODE_2906	G	A	439	BKPGNLEB_16350	B2R_16353	hypothetical protein	24696	25220	Prodigal:002006	ID=BKPGNLEB_16350;inference=ab initio prediction:Prodigal:002006;locus_tag=BKPGNLEB_16350;product=hypothetical protein							N	Bacteria	Proteobacteria	Gammaproteobacteria	Cellvibrionales	Cellvibrionaceae	Cellvibrio	Cellvibrio_sp._PSBB006
12744	NODE_16535_length_10404_cov_28.049005_pos_8989_G	1	90.2341	3.56186	84.8674	90.4892	-0.397606	0.476479	wild	NODE_16535_length_10404_cov_28.049005_pos_8989	NODE_16535	G	G	522	BKPGNLEB_29758	B2R_29761	hypothetical protein	8435	9511	Prodigal:002006	ID=BKPGNLEB_29758;inference=ab initio prediction:Prodigal:002006;locus_tag=BKPGNLEB_29758;product=hypothetical protein							S	Bacteria	Proteobacteria	Gammaproteobacteria	Cellvibrionales	Cellvibrionaceae	Cellvibrio	Cellvibrio_sp._PSBB006
41346	NODE_8626_length_14940_cov_31.859376_pos_11933_T	2	51.9746	3.56164	16.7131	53.0596	-0.291116	0.162903	wild	NODE_8626_length_14940_cov_31.859376_pos_11933	NODE_8626	T	C	467	BKPGNLEB_24961	B2R_24964	hypothetical protein	11573	12400	Prodigal:002006	ID=BKPGNLEB_24961;inference=ab initio prediction:Prodigal:002006;locus_tag=BKPGNLEB_24961;product=hypothetical protein							S	Bacteria	Actinobacteria	Actinobacteria	Streptomycetales	Streptomycetaceae	Streptomyces	Streptomyces_qaidamensis
24520	NODE_376_length_76322_cov_18.275389_pos_26239_T	3	1.51544	3.56162	0.285005	62.7661	-0.39521	0.165071	wild	NODE_376_length_76322_cov_18.275389_pos_26239	NODE_376	T	T	1733	BKPGNLEB_04806	B2R_04807	hypothetical protein	25849	27972	Prodigal:002006	ID=BKPGNLEB_04806;inference=ab initio prediction:Prodigal:002006;locus_tag=BKPGNLEB_04806;product=hypothetical protein							S	Bacteria	Proteobacteria	Alphaproteobacteria	Sphingomonadales	Sphingomonadaceae	Sphingopyxis	Sphingopyxis_sp._PAMC25046
8923	NODE_13697_length_11550_cov_31.981748_pos_9655_G	12	64.2375	3.56116	6.23051	66.2428	0.376514	0.140515	modern	NODE_13697_length_11550_cov_31.981748_pos_9655	NODE_13697	G	A	778	BKPGNLEB_28574	B2R_28577	hypothetical protein	8877	11303	Prodigal:002006	ID=BKPGNLEB_28574;inference=ab initio prediction:Prodigal:002006;locus_tag=BKPGNLEB_28574;product=hypothetical protein							N	Bacteria	Proteobacteria	Gammaproteobacteria	Cellvibrionales	Cellvibrionaceae	Cellvibrio	Cellvibrio_sp._PSBB006
1815	NODE_1064_length_45940_cov_31.719574_pos_29347_C	8	59.0643	3.56103	0.214861	63.6917	0.407003	0.136641	modern	NODE_1064_length_45940_cov_31.719574_pos_29347	NODE_1064	C	C	897	BKPGNLEB_09589	B2R_09590	hypothetical protein	28751	30244	Prodigal:002006	ID=BKPGNLEB_09589;inference=ab initio prediction:Prodigal:002006;locus_tag=BKPGNLEB_09589;product=hypothetical protein							N	Bacteria	Proteobacteria	Gammaproteobacteria	Cellvibrionales	Cellvibrionaceae	Cellvibrio	Cellvibrio_sp._PSBB006
31358	NODE_53_length_194098_cov_21.294321_pos_129564_A	1	68.8039	3.56073	5.64129	69.6788	-0.986173	0.103079	wild	NODE_53_length_194098_cov_21.294321_pos_129564	NODE_53	A	C	23	BKPGNLEB_01119	B2R_01119	3-demethoxyubiquinol 3-hydroxylase	129027	129587	Prodigal:002006	ID=BKPGNLEB_01119;eC_number=1.14.99.60;Name=coq7_1;db_xref=COG:COG2941;gene=coq7_1;inference=ab initio prediction:Prodigal:002006,similar to AA sequence:UniProtKB:Q2RNK3;locus_tag=BKPGNLEB_01119;product=3-demethoxyubiquinol 3-hydroxylase							S	Bacteria	Proteobacteria	Alphaproteobacteria	Caulobacterales	Caulobacteraceae	Brevundimonas	Brevundimonas_sp._MF30-B
31361	NODE_53_length_194098_cov_21.294321_pos_129567_A	1	68.8039	3.56073	5.64129	69.6788	-0.986173	0.103079	wild	NODE_53_length_194098_cov_21.294321_pos_129567	NODE_53	A	C	20	BKPGNLEB_01119	B2R_01119	3-demethoxyubiquinol 3-hydroxylase	129027	129587	Prodigal:002006	ID=BKPGNLEB_01119;eC_number=1.14.99.60;Name=coq7_1;db_xref=COG:COG2941;gene=coq7_1;inference=ab initio prediction:Prodigal:002006,similar to AA sequence:UniProtKB:Q2RNK3;locus_tag=BKPGNLEB_01119;product=3-demethoxyubiquinol 3-hydroxylase							S	Bacteria	Proteobacteria	Alphaproteobacteria	Caulobacterales	Caulobacteraceae	Brevundimonas	Brevundimonas_sp._MF30-B
34579	NODE_618_length_60147_cov_41.202471_pos_47055_G	11	53.6095	3.56045	1.86509	53.9787	0.263738	0.405812	modern	NODE_618_length_60147_cov_41.202471_pos_47055	NODE_618	G	G			#N/A						BKPGNLEB_06938	53	hypothetical protein	BKPGNLEB_06939	133	hypothetical protein	I	Bacteria	Actinobacteria	Actinobacteria	Streptomycetales	Streptomycetaceae	Streptomyces	Streptomyces_qaidamensis
20685	NODE_291_length_88052_cov_19.283856_pos_19788_A	9	60.855	3.56027	4.50116	61.81	0.413788	0.136236	modern	NODE_291_length_88052_cov_19.283856_pos_19788	NODE_291	A	A	965	BKPGNLEB_03850	B2R_03850	D-malate dehydrogenase [decarboxylating]	18823	19899	Prodigal:002006	ID=BKPGNLEB_03850;eC_number=1.1.1.83;Name=dmlA_1;db_xref=COG:COG0473;gene=dmlA_1;inference=ab initio prediction:Prodigal:002006,similar to AA sequence:UniProtKB:P76251;locus_tag=BKPGNLEB_03850;product=D-malate dehydrogenase [decarboxylating]							S	Bacteria	Proteobacteria	Alphaproteobacteria	Sphingomonadales	Sphingomonadaceae	Sphingopyxis	Sphingopyxis_sp._PAMC25046
20691	NODE_291_length_88052_cov_19.283856_pos_31481_A	5	62.2659	3.56007	11.7175	63.3338	-0.435173	0.309492	wild	NODE_291_length_88052_cov_19.283856_pos_31481	NODE_291	A	A			#N/A						BKPGNLEB_03857	26	Sensor histidine kinase RcsC	BKPGNLEB_03859	2054	hypothetical protein	I	Bacteria	Proteobacteria	Alphaproteobacteria	Sphingomonadales	Sphingomonadaceae	Sphingopyxis	Sphingopyxis_sp._PAMC25046
38811	NODE_75_length_172477_cov_22.618826_pos_146926_G	9	68.1724	3.55982	0.36313	68.22	-0.388521	0.271046	wild	NODE_75_length_172477_cov_22.618826_pos_146926	NODE_75	G	G	1248	BKPGNLEB_01685	B2R_01685	Glutathione amide reductase	146789	148174	Prodigal:002006	ID=BKPGNLEB_01685;eC_number=1.8.1.16;Name=garB_2;gene=garB_2;inference=ab initio prediction:Prodigal:002006,similar to AA sequence:UniProtKB:D0VWY5;locus_tag=BKPGNLEB_01685;product=Glutathione amide reductase							S	Bacteria	Proteobacteria	Alphaproteobacteria	Caulobacterales	Caulobacteraceae	Brevundimonas	Brevundimonas_sp._MF30-B
17791	NODE_2455_length_29776_cov_32.309432_pos_2602_A	9	62.5895	3.55905	2.07003	64.574	-0.489395	0.541998	wild	NODE_2455_length_29776_cov_32.309432_pos_2602	NODE_2455	A	A	413	BKPGNLEB_14884	B2R_14887	Ribonuclease T	2189	2863	Prodigal:002006	ID=BKPGNLEB_14884;eC_number=3.1.13.-;Name=rnt_3;db_xref=COG:COG0847;gene=rnt_3;inference=ab initio prediction:Prodigal:002006,similar to AA sequence:UniProtKB:Q9HY82;locus_tag=BKPGNLEB_14884;product=Ribonuclease T							S	Bacteria	Proteobacteria	Gammaproteobacteria	Cellvibrionales	Cellvibrionaceae	Cellvibrio	Cellvibrio_sp._PSBB006
41972	NODE_8856_length_14718_cov_16.935290_pos_5093_A	5	62.771	3.55888	6.89075	64.002	-0.454544	0.235267	wild	NODE_8856_length_14718_cov_16.935290_pos_5093	NODE_8856	A	A	1208	BKPGNLEB_25162	B2R_25165	Fumonisin B1 esterase	4667	6301	Prodigal:002006	ID=BKPGNLEB_25162;eC_number=3.1.1.87;Name=fumD_2;gene=fumD_2;inference=ab initio prediction:Prodigal:002006,similar to AA sequence:UniProtKB:D2D3B6;locus_tag=BKPGNLEB_25162;product=Fumonisin B1 esterase							S	Bacteria	Proteobacteria	Alphaproteobacteria	Sphingomonadales	Sphingomonadaceae	Sphingopyxis	Sphingopyxis_sp._PAMC25046
36776	NODE_6933_length_16857_cov_88.701635_pos_1736_T	9	58.0259	3.55537	5.90248	61.3408	0.32873	0.448287	modern	NODE_6933_length_16857_cov_88.701635_pos_1736	NODE_6933	T	T	167	BKPGNLEB_23399	B2R_23402	S-adenosylmethionine synthase	1569	2540	Prodigal:002006	ID=BKPGNLEB_23399;eC_number=2.5.1.6;Name=metK_6;gene=metK_6;inference=ab initio prediction:Prodigal:002006,similar to AA sequence:UniProtKB:P66767;locus_tag=BKPGNLEB_23399;product=S-adenosylmethionine synthase							S	Bacteria	Candidatus_Saccharibacteria	unassigned	unassigned	unassigned	Candidatus_Saccharimonas	Candidatus_Saccharimonas_aalborgensis
10021	NODE_14697_length_11124_cov_18.987755_pos_7338_G	4	4.55464	3.55483	3.71784	55.5522	-0.597096	0.0864196	wild	NODE_14697_length_11124_cov_18.987755_pos_7338	NODE_14697	G	C	314	BKPGNLEB_28968	B2R_28971	hypothetical protein	7024	7488	Prodigal:002006	ID=BKPGNLEB_28968;inference=ab initio prediction:Prodigal:002006;locus_tag=BKPGNLEB_28968;product=hypothetical protein							S	Bacteria	Proteobacteria	Alphaproteobacteria	Caulobacterales	Caulobacteraceae	Brevundimonas	Brevundimonas_naejangsanensis
276	NODE_101_length_151557_cov_26.107911_pos_3622_A	8	1.2497	3.5545	0.214861	62.5456	-0.443313	0.175963	wild	NODE_101_length_151557_cov_26.107911_pos_3622	NODE_101	A	G	548	BKPGNLEB_01871	B2R_01871	hypothetical protein	2668	4170	Prodigal:002006	ID=BKPGNLEB_01871;inference=ab initio prediction:Prodigal:002006;locus_tag=BKPGNLEB_01871;product=hypothetical protein							S	Bacteria	Proteobacteria	Gammaproteobacteria	Cellvibrionales	Cellvibrionaceae	Cellvibrio	Cellvibrio_sp._PSBB006
4267	NODE_11885_length_12505_cov_21.372723_pos_6009_A	12	61.9475	3.55279	6.19548	64.641	0.260936	0.212638	modern	NODE_11885_length_12505_cov_21.372723_pos_6009	NODE_11885	A	A	776	BKPGNLEB_27415	B2R_27418	putative amino acid permease YhdG	5127	6785	Prodigal:002006	ID=BKPGNLEB_27415;Name=yhdG_11;db_xref=COG:COG0531;gene=yhdG_11;inference=ab initio prediction:Prodigal:002006,similar to AA sequence:UniProtKB:O07576;locus_tag=BKPGNLEB_27415;product=putative amino acid permease YhdG							S	Bacteria	Proteobacteria	Alphaproteobacteria	Caulobacterales	Caulobacteraceae	Brevundimonas	Brevundimonas_sp._LM2
21295	NODE_3043_length_26458_cov_27.433742_pos_8698_A	1	87.5697	3.55229	71.3285	90.4892	-0.391309	0.598215	wild	NODE_3043_length_26458_cov_27.433742_pos_8698	NODE_3043	A	T	1205	BKPGNLEB_16657	B2R_16660	hypothetical protein	7493	10579	Prodigal:002006	ID=BKPGNLEB_16657;inference=ab initio prediction:Prodigal:002006;locus_tag=BKPGNLEB_16657;product=hypothetical protein							N	Bacteria	Proteobacteria	Gammaproteobacteria	Cellvibrionales	Cellvibrionaceae	Cellvibrio	Cellvibrio_sp._PSBB006
10094	NODE_1478_length_38673_cov_32.208171_pos_32748_T	8	57.0462	3.55221	2.42652	57.9173	-0.462237	0.16832	wild	NODE_1478_length_38673_cov_32.208171_pos_32748	NODE_1478	T	C	125	BKPGNLEB_11781	B2R_11783	Exodeoxyribonuclease I	32623	34104	Prodigal:002006	ID=BKPGNLEB_11781;eC_number=3.1.11.1;Name=sbcB_3;db_xref=COG:COG2925;gene=sbcB_3;inference=ab initio prediction:Prodigal:002006,similar to AA sequence:UniProtKB:P04995;locus_tag=BKPGNLEB_11781;product=Exodeoxyribonuclease I							S	Bacteria	Proteobacteria	Gammaproteobacteria	Cellvibrionales	Cellvibrionaceae	Cellvibrio	Cellvibrio_sp._PSBB006
18922	NODE_2587_length_28817_cov_30.689881_pos_23526_T	8	61.9854	3.55157	61.0501	63.256	-0.485098	0	wild	NODE_2587_length_28817_cov_30.689881_pos_23526	NODE_2587	T	T	530	BKPGNLEB_15544	B2R_15547	hypothetical protein	22996	24366	Prodigal:002006	ID=BKPGNLEB_15544;inference=ab initio prediction:Prodigal:002006;locus_tag=BKPGNLEB_15544;product=hypothetical protein							S	Bacteria	Proteobacteria	Gammaproteobacteria	Cellvibrionales	Cellvibrionaceae	Cellvibrio	Cellvibrio_sp._PSBB006
42410	NODE_9053_length_14539_cov_17.698061_pos_11238_C	8	60.2677	3.55121	2.7619	63.6917	0.363148	0.0258441	modern	NODE_9053_length_14539_cov_17.698061_pos_11238	NODE_9053	C	C	47	BKPGNLEB_25359	B2R_25362	hypothetical protein	11191	11526	Prodigal:002006	ID=BKPGNLEB_25359;inference=ab initio prediction:Prodigal:002006;locus_tag=BKPGNLEB_25359;product=hypothetical protein							S	Bacteria	Proteobacteria	Gammaproteobacteria	Xanthomonadales	Xanthomonadaceae	Xanthomonas	Xanthomonas_vesicatoria
36644	NODE_6810_length_17034_cov_188.383289_pos_8321_G	8	53.8181	3.55109	2.7619	59.7362	-0.229197	0.0469963	wild	NODE_6810_length_17034_cov_188.383289_pos_8321	NODE_6810	G	T			#N/A						BKPGNLEB_23280	3527	hypothetical protein	BKPGNLEB_23282	5630	hypothetical protein	I	Bacteria	Proteobacteria	Gammaproteobacteria	Pasteurellales	Pasteurellaceae	Pasteurella	Pasteurella_multocida
29270	NODE_496_length_67598_cov_145.723714_pos_369_G	9	61.8485	3.55104	4.40634	64.1173	-0.704793	0.156503	wild	NODE_496_length_67598_cov_145.723714_pos_369	NODE_496	G	A			#N/A									BKPGNLEB_05727	5616	Adenine DNA glycosylase	I	Bacteria	Proteobacteria	Alphaproteobacteria	Sphingomonadales	Sphingomonadaceae	Sphingobium	Sphingobium_sp._EP60837
36109	NODE_6597_length_17355_cov_84.438978_pos_16868_C	11	3.10193	3.55088	0.374021	3.63852	0.477891	0.00540878	modern	NODE_6597_length_17355_cov_84.438978_pos_16868	NODE_6597	C	A	613	BKPGNLEB_23019	B2R_23022	2-succinyl-6-hydroxy-2%2C4-cyclohexadiene-1-carboxylate synthase	16255	17016	Prodigal:002006	ID=BKPGNLEB_23019;eC_number=4.2.99.20;Name=menH_19;gene=menH_19;inference=ab initio prediction:Prodigal:002006,protein motif:HAMAP:MF_01660;locus_tag=BKPGNLEB_23019;product=2-succinyl-6-hydroxy-2%2C4-cyclohexadiene-1-carboxylate synthase							N	Bacteria	Proteobacteria	Alphaproteobacteria	Rhodobacterales	Rhodobacteraceae	Pseudovibrio	Pseudovibrio_sp._FO-BEG1
17439	NODE_241_length_97373_cov_29.232878_pos_17289_G	8	62.5417	3.55083	5.375	63.6917	-0.46558	0.0428964	wild	NODE_241_length_97373_cov_29.232878_pos_17289	NODE_241	G	A			#N/A						BKPGNLEB_03394	291	hypothetical protein	BKPGNLEB_03398	2598	hypothetical protein	I	Bacteria	Proteobacteria	Gammaproteobacteria	Cellvibrionales	Cellvibrionaceae	Cellvibrio	Cellvibrio_sp._PSBB006
43463	NODE_943_length_49194_cov_19.279743_pos_41440_C	3	1.53802	3.55076	0.285005	64.8604	-0.362554	8.79255e-11	wild	NODE_943_length_49194_cov_19.279743_pos_41440	NODE_943	C	C	98	BKPGNLEB_08946	B2R_08947	Alpha-D-glucose 1-phosphate phosphatase YihX	41342	41992	Prodigal:002006	ID=BKPGNLEB_08946;eC_number=3.1.3.10;Name=yihX_1;db_xref=COG:COG1011;gene=yihX_1;inference=ab initio prediction:Prodigal:002006,similar to AA sequence:UniProtKB:P0A8Y3;locus_tag=BKPGNLEB_08946;product=Alpha-D-glucose 1-phosphate phosphatase YihX							S	Bacteria	Proteobacteria	Alphaproteobacteria	Sphingomonadales	Sphingomonadaceae	Sphingopyxis	Sphingopyxis_sp._PAMC25046
10229	NODE_1489_length_38522_cov_30.493376_pos_32439_C	8	60.964	3.5506	3.06691	63.6917	-0.471375	0.0989376	wild	NODE_1489_length_38522_cov_30.493376_pos_32439	NODE_1489	C	G	404	BKPGNLEB_11883	B2R_11885	hypothetical protein	32035	32592	Prodigal:002006	ID=BKPGNLEB_11883;inference=ab initio prediction:Prodigal:002006;locus_tag=BKPGNLEB_11883;product=hypothetical protein							S	Bacteria	Proteobacteria	Gammaproteobacteria	Cellvibrionales	Cellvibrionaceae	Cellvibrio	Cellvibrio_sp._PSBB006
35564	NODE_651_length_58768_cov_21.219639_pos_31605_A	7	59.139	3.55043	0.555306	67.708	-0.295973	0.102517	wild	NODE_651_length_58768_cov_21.219639_pos_31605	NODE_651	A	A	1079	BKPGNLEB_07210	B2R_07211	Multifunctional non-homologous end joining protein LigD	30144	32684	Prodigal:002006	ID=BKPGNLEB_07210;Name=ligD_1;db_xref=COG:COG1793;gene=ligD_1;inference=ab initio prediction:Prodigal:002006,similar to AA sequence:UniProtKB:Q9I1X7;locus_tag=BKPGNLEB_07210;product=Multifunctional non-homologous end joining protein LigD							S	Bacteria	Proteobacteria	Alphaproteobacteria	Caulobacterales	Caulobacteraceae	Brevundimonas	Brevundimonas_sp._M20
6479	NODE_12705_length_12043_cov_38.253349_pos_3018_T	3	56.3923	3.55015	6.64512	63.5382	0.423862	0.116569	modern	NODE_12705_length_12043_cov_38.253349_pos_3018	NODE_12705	T	T	413	BKPGNLEB_27895	B2R_27898	Serine endoprotease DegS	2605	3798	Prodigal:002006	ID=BKPGNLEB_27895;eC_number=3.4.21.107;Name=degS_2;db_xref=COG:COG0265;gene=degS_2;inference=ab initio prediction:Prodigal:002006,similar to AA sequence:UniProtKB:P0AEE3;locus_tag=BKPGNLEB_27895;product=Serine endoprotease DegS							S	Bacteria	Proteobacteria	Gammaproteobacteria	Pseudomonadales	Pseudomonadaceae	Pseudomonas	Pseudomonas_stutzeri
15242	NODE_2020_length_33115_cov_144.333747_pos_5817_T	3	47.3266	3.54972	6.96831	49.4319	0.345113	0.165611	modern	NODE_2020_length_33115_cov_144.333747_pos_5817	NODE_2020	T	T	311	BKPGNLEB_13612	B2R_13615	Transcription elongation factor GreB	5506	5976	Prodigal:002006	ID=BKPGNLEB_13612;Name=greB_5;gene=greB_5;inference=ab initio prediction:Prodigal:002006,protein motif:HAMAP:MF_00930;locus_tag=BKPGNLEB_13612;product=Transcription elongation factor GreB							S	Bacteria	Proteobacteria	Alphaproteobacteria	Sphingomonadales	Sphingomonadaceae	Sphingobium	Sphingobium_sp._YG1
25797	NODE_4178_length_22317_cov_41.452831_pos_5479_G	7	55.1967	3.54961	5.68944	57.7148	0.315851	0.320877	modern	NODE_4178_length_22317_cov_41.452831_pos_5479	NODE_4178	G	A	971	BKPGNLEB_19215	B2R_19218	Protease HtpX	5329	6450	Prodigal:002006	ID=BKPGNLEB_19215;eC_number=3.4.24.-;Name=htpX_10;gene=htpX_10;inference=ab initio prediction:Prodigal:002006,protein motif:HAMAP:MF_00188;locus_tag=BKPGNLEB_19215;product=Protease HtpX							S	Bacteria	Actinobacteria	Actinobacteria	Streptomycetales	Streptomycetaceae	Streptomyces	Streptomyces_qaidamensis
17783	NODE_2455_length_29776_cov_32.309432_pos_1591_C	9	62.5839	3.54936	0.36313	67.2083	-0.368984	0.430691	wild	NODE_2455_length_29776_cov_32.309432_pos_1591	NODE_2455	C	C	446	BKPGNLEB_14883	B2R_14886	Dihydroorotase	1145	2179	Prodigal:002006	ID=BKPGNLEB_14883;eC_number=3.5.2.3;Name=pyrC_6;db_xref=COG:COG0418;gene=pyrC_6;inference=ab initio prediction:Prodigal:002006,similar to AA sequence:UniProtKB:Q9KL24;locus_tag=BKPGNLEB_14883;product=Dihydroorotase							S	Bacteria	Proteobacteria	Gammaproteobacteria	Cellvibrionales	Cellvibrionaceae	Cellvibrio	Cellvibrio_sp._PSBB006
34495	NODE_6091_length_18191_cov_29.380721_pos_15208_G	9	67.8998	3.54923	0.971363	68.22	-0.494376	0.16949	wild	NODE_6091_length_18191_cov_29.380721_pos_15208	NODE_6091	G	G	821	BKPGNLEB_22487	B2R_22490	hypothetical protein	14387	15589	Prodigal:002006	ID=BKPGNLEB_22487;inference=ab initio prediction:Prodigal:002006;locus_tag=BKPGNLEB_22487;product=hypothetical protein							S	Bacteria	Proteobacteria	Betaproteobacteria	Burkholderiales	Comamonadaceae	Acidovorax	Acidovorax_sp._1608163
19295	NODE_2599_length_28713_cov_45.365870_pos_19851_T	5	6.15612	3.54904	2.04443	63.6323	-0.327984	0.161989	wild	NODE_2599_length_28713_cov_45.365870_pos_19851	NODE_2599	T	C			#N/A						BKPGNLEB_15643	59	30S ribosomal protein S10	BKPGNLEB_15648	4810	hypothetical protein	I	Bacteria	Proteobacteria	Alphaproteobacteria	Sphingomonadales	Sphingomonadaceae	Sphingopyxis	Sphingopyxis_sp._PAMC25046
19171	NODE_2599_length_28713_cov_45.365870_pos_15451_C	9	37.5028	3.54866	6.03109	59.8405	0.507359	0.265812	modern	NODE_2599_length_28713_cov_45.365870_pos_15451	NODE_2599	C	T	509	BKPGNLEB_15636	B2R_15639	30S ribosomal protein S3	15253	15960	Prodigal:002006	ID=BKPGNLEB_15636;Name=rpsC_6;db_xref=COG:COG0092;gene=rpsC_6;inference=ab initio prediction:Prodigal:002006,similar to AA sequence:UniProtKB:Q6N4U0;locus_tag=BKPGNLEB_15636;product=30S ribosomal protein S3							S	Bacteria	Proteobacteria	Alphaproteobacteria	Sphingomonadales	Sphingomonadaceae	Sphingopyxis	Sphingopyxis_sp._PAMC25046
4713	NODE_12229_length_12307_cov_20.246723_pos_7367_G	5	62.156	3.54859	5.09814	63.399	-0.424646	0.3516	wild	NODE_12229_length_12307_cov_20.246723_pos_7367	NODE_12229	G	G	1331	BKPGNLEB_27624	B2R_27627	Carbamoyl-phosphate synthase large chain	6036	9362	Prodigal:002006	ID=BKPGNLEB_27624;eC_number=6.3.5.5;Name=carB_7;db_xref=COG:COG0458;gene=carB_7;inference=ab initio prediction:Prodigal:002006,similar to AA sequence:UniProtKB:P00968;locus_tag=BKPGNLEB_27624;product=Carbamoyl-phosphate synthase large chain							S	Bacteria	Proteobacteria	Alphaproteobacteria	Sphingomonadales	Sphingomonadaceae	Sphingopyxis	Sphingopyxis_sp._PAMC25046
12797	NODE_16560_length_10396_cov_16.622511_pos_1497_G	10	1.83897	3.54788	0.333016	64.3813	-0.350681	0.039707	wild	NODE_16560_length_10396_cov_16.622511_pos_1497	NODE_16560	G	G	189	BKPGNLEB_29779	B2R_29782	Ubiquinone hydroxylase UbiL	1308	2561	Prodigal:002006	ID=BKPGNLEB_29779;eC_number=1.14.13.-;Name=ubiL_3;db_xref=COG:COG0654;gene=ubiL_3;inference=ab initio prediction:Prodigal:002006,similar to AA sequence:UniProtKB:Q2RMZ4;locus_tag=BKPGNLEB_29779;product=Ubiquinone hydroxylase UbiL							N	Bacteria	Proteobacteria	Alphaproteobacteria	Caulobacterales	Caulobacteraceae	Brevundimonas	Brevundimonas_sp._M20
13902	NODE_1805_length_35107_cov_85.822898_pos_5664_A	1	0.590733	3.54786	0.23412	86.5539	0.422214	0.130288	modern	NODE_1805_length_35107_cov_85.822898_pos_5664	NODE_1805	A	A	900	BKPGNLEB_12985	B2R_12988	hypothetical protein	4764	5903	Prodigal:002006	ID=BKPGNLEB_12985;inference=ab initio prediction:Prodigal:002006;locus_tag=BKPGNLEB_12985;product=hypothetical protein							N	Bacteria	Candidatus_Saccharibacteria	unassigned	unassigned	unassigned	unassigned	Candidatus_Saccharibacteria_bacterium_FS07P-B
644	NODE_1015_length_47257_cov_18.086942_pos_3130_T	5	61.3867	3.5476	5.76831	63.3847	-0.49314	0.151741	wild	NODE_1015_length_47257_cov_18.086942_pos_3130	NODE_1015	T	T	167	BKPGNLEB_09238	B2R_09239	hypothetical protein	2641	3297	Prodigal:002006	ID=BKPGNLEB_09238;inference=ab initio prediction:Prodigal:002006;locus_tag=BKPGNLEB_09238;product=hypothetical protein							S	Bacteria	Proteobacteria	Alphaproteobacteria	Sphingomonadales	Sphingomonadaceae	Sphingopyxis	Sphingopyxis_sp._PAMC25046
22057	NODE_3218_length_25627_cov_17.382012_pos_18044_A	4	56.259	3.54754	7.40906	58.2859	-0.439817	0.325828	wild	NODE_3218_length_25627_cov_17.382012_pos_18044	NODE_3218	A	A	1139	BKPGNLEB_17029	B2R_17032	Ammonia channel	17801	19183	Prodigal:002006	ID=BKPGNLEB_17029;Name=amtB_5;gene=amtB_5;inference=ab initio prediction:Prodigal:002006,similar to AA sequence:UniProtKB:P69681;locus_tag=BKPGNLEB_17029;product=Ammonia channel							S	Bacteria	Proteobacteria	Alphaproteobacteria	Sphingomonadales	Sphingomonadaceae	Sphingopyxis	Sphingopyxis_sp._PAMC25046
13155	NODE_17167_length_10181_cov_21.362131_pos_2981_T	9	62.5895	3.54739	0.36313	66.4523	-0.411634	0.406551	wild	NODE_17167_length_10181_cov_21.362131_pos_2981	NODE_17167	T	T			#N/A						BKPGNLEB_29941	996	Non-heme chloroperoxidase	BKPGNLEB_29944	552	hypothetical protein	I	Bacteria	Proteobacteria	Gammaproteobacteria	Cellvibrionales	Cellvibrionaceae	Cellvibrio	Cellvibrio_sp._PSBB006
34114	NODE_5965_length_18396_cov_19.730939_pos_10361_A	9	58.5406	3.54717	6.01271	59.9819	0.407826	0.15607	modern	NODE_5965_length_18396_cov_19.730939_pos_10361	NODE_5965	A	A	663	BKPGNLEB_22313	B2R_22316	hypothetical protein	9261	11024	Prodigal:002006	ID=BKPGNLEB_22313;inference=ab initio prediction:Prodigal:002006;locus_tag=BKPGNLEB_22313;product=hypothetical protein							N	Bacteria	Proteobacteria	Alphaproteobacteria	Sphingomonadales	Sphingomonadaceae	Sphingopyxis	Sphingopyxis_sp._PAMC25046
37736	NODE_7246_length_16449_cov_86.820550_pos_14316_G	9	67.7226	3.54633	4.63823	68.22	-0.47824	0.208534	wild	NODE_7246_length_16449_cov_86.820550_pos_14316	NODE_7246	G	G	119	BKPGNLEB_23812	B2R_23815	hypothetical protein	14197	14838	Prodigal:002006	ID=BKPGNLEB_23812;inference=ab initio prediction:Prodigal:002006;locus_tag=BKPGNLEB_23812;product=hypothetical protein							S	Bacteria	Proteobacteria	Gammaproteobacteria	unassigned	unassigned	unassigned	unassigned
36259	NODE_6661_length_17261_cov_36.947092_pos_12497_T	6	36.8853	3.54619	33.8637	46.1486	0.278265	0	modern	NODE_6661_length_17261_cov_36.947092_pos_12497	NODE_6661	T	G			#N/A						BKPGNLEB_23125	50	hypothetical protein	BKPGNLEB_23127	491	hypothetical protein	I	Bacteria	Actinobacteria	Actinobacteria	Streptomycetales	Streptomycetaceae	Streptomyces	Streptomyces_qaidamensis
14416	NODE_1877_length_34430_cov_30.376453_pos_768_G	3	60.2255	3.54577	57.7103	64.5125	0.844124	6.2579e-11	modern	NODE_1877_length_34430_cov_30.376453_pos_768	NODE_1877	G	C			#N/A									BKPGNLEB_13107	4863	hypothetical protein	I	Bacteria	Proteobacteria	Alphaproteobacteria	Caulobacterales	Caulobacteraceae	Brevundimonas	Brevundimonas_sp._M20
43238	NODE_9401_length_14228_cov_84.126124_pos_8738_T	12	3.81899	3.5456	0.299369	57.07	0.383184	0.288302	modern	NODE_9401_length_14228_cov_84.126124_pos_8738	NODE_9401	T	C	377	BKPGNLEB_25688	B2R_25691	50S ribosomal protein L4	8361	8975	Prodigal:002006	ID=BKPGNLEB_25688;Name=rplD_8;gene=rplD_8;inference=ab initio prediction:Prodigal:002006,similar to AA sequence:UniProtKB:P28601;locus_tag=BKPGNLEB_25688;product=50S ribosomal protein L4							S	Bacteria	Candidatus_Saccharibacteria	unassigned	unassigned	unassigned	unassigned	unassigned
15429	NODE_2027_length_33039_cov_81.500911_pos_4924_A	12	3.81899	3.54559	0.299369	63.5954	0.45267	0.0535542	modern	NODE_2027_length_33039_cov_81.500911_pos_4924	NODE_2027	A	G	1050	BKPGNLEB_13649	B2R_13652	Ribokinase	4490	5974	Prodigal:002006	ID=BKPGNLEB_13649;eC_number=2.7.1.15;Name=RBKS_2;gene=RBKS_2;inference=ab initio prediction:Prodigal:002006,protein motif:HAMAP:MF_01987;locus_tag=BKPGNLEB_13649;product=Ribokinase							S	Bacteria	Proteobacteria	Gammaproteobacteria	Enterobacterales	Enterobacteriaceae	Enterobacter	Enterobacter_sp._SA187
20753	NODE_291_length_88052_cov_19.283856_pos_46884_A	3	1.53049	3.54545	0.285005	64.4341	-0.345707	0.279275	wild	NODE_291_length_88052_cov_19.283856_pos_46884	NODE_291	A	A	281	BKPGNLEB_03876	B2R_03876	Fatty acid resistance protein FarA	46044	47165	Prodigal:002006	ID=BKPGNLEB_03876;Name=farA_1;db_xref=COG:COG1566;gene=farA_1;inference=ab initio prediction:Prodigal:002006,similar to AA sequence:UniProtKB:Q9RQ30;locus_tag=BKPGNLEB_03876;product=Fatty acid resistance protein FarA							I	Bacteria	Proteobacteria	Alphaproteobacteria	Sphingomonadales	Sphingomonadaceae	Sphingopyxis	Sphingopyxis_sp._PAMC25046
43569	NODE_9612_length_14036_cov_25.313195_pos_6327_A	4	2.78224	3.54495	1.514	56.455	-0.228074	0.0223175	wild	NODE_9612_length_14036_cov_25.313195_pos_6327	NODE_9612	A	A	530	BKPGNLEB_25813	B2R_25816	hypothetical protein	5797	6843	Prodigal:002006	ID=BKPGNLEB_25813;inference=ab initio prediction:Prodigal:002006;locus_tag=BKPGNLEB_25813;product=hypothetical protein							S	Bacteria	Actinobacteria	Actinobacteria	Streptomycetales	Streptomycetaceae	Streptomyces	Streptomyces_sp._GY16
26265	NODE_4306_length_21908_cov_37.662754_pos_12112_C	11	53.8195	3.54453	9.43319	53.9787	0.220634	0.0820337	modern	NODE_4306_length_21908_cov_37.662754_pos_12112	NODE_4306	C	C			#N/A						BKPGNLEB_19524	337	hypothetical protein	BKPGNLEB_19525	207	hypothetical protein	I	Bacteria	Actinobacteria	Actinobacteria	Streptomycetales	Streptomycetaceae	Streptomyces	Streptomyces_qaidamensis
18853	NODE_2579_length_28861_cov_18.146756_pos_12921_G	3	3.4886	3.54424	0.285005	64.9295	-0.343325	0.0103486	wild	NODE_2579_length_28861_cov_18.146756_pos_12921	NODE_2579	G	G	1361	BKPGNLEB_15475	B2R_15478	Vitamin B12 transporter BtuB	11271	14282	Prodigal:002006	ID=BKPGNLEB_15475;Name=btuB_74;gene=btuB_74;inference=ab initio prediction:Prodigal:002006,protein motif:HAMAP:MF_01531;locus_tag=BKPGNLEB_15475;product=Vitamin B12 transporter BtuB							S	Bacteria	Proteobacteria	Alphaproteobacteria	Sphingomonadales	Sphingomonadaceae	Sphingopyxis	Sphingopyxis_sp._PAMC25046
23719	NODE_365_length_77756_cov_36.580373_pos_1880_C	9	3.26312	3.54412	0.859347	68.0647	-0.417386	0.175683	wild	NODE_365_length_77756_cov_36.580373_pos_1880	NODE_365	C	C	254	BKPGNLEB_04661	B2R_04662	hypothetical protein	1626	2639	Prodigal:002006	ID=BKPGNLEB_04661;inference=ab initio prediction:Prodigal:002006;locus_tag=BKPGNLEB_04661;product=hypothetical protein							S	Bacteria	Proteobacteria	Gammaproteobacteria	Cellvibrionales	Cellvibrionaceae	Cellvibrio	Cellvibrio_sp._PSBB006
1662	NODE_1053_length_46137_cov_27.910487_pos_39786_G	6	36.5961	3.54406	33.9009	40.6359	0.287084	0.217872	modern	NODE_1053_length_46137_cov_27.910487_pos_39786	NODE_1053	G	G	3725	BKPGNLEB_09526	B2R_09527	hypothetical protein	36061	40791	Prodigal:002006	ID=BKPGNLEB_09526;inference=ab initio prediction:Prodigal:002006;locus_tag=BKPGNLEB_09526;product=hypothetical protein							S	Bacteria	Actinobacteria	Actinobacteria	Streptomycetales	Streptomycetaceae	Streptomyces	Streptomyces_qaidamensis
42226	NODE_9013_length_14573_cov_41.094791_pos_7411_C	8	52.1553	3.54377	1.60298	63.6917	-0.420995	0.14471	wild	NODE_9013_length_14573_cov_41.094791_pos_7411	NODE_9013	C	T	197	BKPGNLEB_25304	B2R_25307	Thiol:disulfide interchange protein DsbE	7214	7744	Prodigal:002006	ID=BKPGNLEB_25304;Name=dsbE_5;db_xref=COG:COG0526;gene=dsbE_5;inference=ab initio prediction:Prodigal:002006,similar to AA sequence:UniProtKB:Q9I3N1;locus_tag=BKPGNLEB_25304;product=Thiol:disulfide interchange protein DsbE							S	Bacteria	Proteobacteria	Gammaproteobacteria	Cellvibrionales	Cellvibrionaceae	Cellvibrio	Cellvibrio_sp._PSBB006
23430	NODE_360_length_78451_cov_252.702471_pos_67265_T	8	53.8181	3.54361	2.35508	59.7974	-0.22738	0.0941107	wild	NODE_360_length_78451_cov_252.702471_pos_67265	NODE_360	T	C	449	BKPGNLEB_04507	B2R_04508	Photosystem II CP47 reaction center protein	66816	68342	Prodigal:002006	ID=BKPGNLEB_04507;Name=psbB;gene=psbB;inference=ab initio prediction:Prodigal:002006,similar to AA sequence:UniProtKB:P05429;locus_tag=BKPGNLEB_04507;product=Photosystem II CP47 reaction center protein							S	Bacteria	Proteobacteria	Gammaproteobacteria	Pasteurellales	Pasteurellaceae	Pasteurella	Pasteurella_multocida
42170	NODE_9002_length_14584_cov_39.209803_pos_14052_A	6	41.768	3.54344	39.0002	46.1486	0.308655	0.173049	modern	NODE_9002_length_14584_cov_39.209803_pos_14052	NODE_9002	A	G			#N/A						BKPGNLEB_25285	12156	hypothetical protein	BKPGNLEB_25295	106	hypothetical protein	I	Bacteria	Actinobacteria	Actinobacteria	Streptomycetales	Streptomycetaceae	Streptomyces	Streptomyces_hygroscopicus
36363	NODE_675_length_57860_cov_31.800592_pos_44173_C	1	87.5697	3.54276	0.23412	90.4892	-0.41536	0.324195	wild	NODE_675_length_57860_cov_31.800592_pos_44173	NODE_675	C	C	247	BKPGNLEB_07266	B2R_07267	hypothetical protein	43194	44420	Prodigal:002006	ID=BKPGNLEB_07266;inference=ab initio prediction:Prodigal:002006;locus_tag=BKPGNLEB_07266;product=hypothetical protein							N	Bacteria	Proteobacteria	Gammaproteobacteria	Cellvibrionales	Cellvibrionaceae	Cellvibrio	Cellvibrio_sp._PSBB006
8270	NODE_1331_length_40998_cov_18.038778_pos_24613_G	4	54.7668	3.54259	6.4706	56.574	-0.400618	0.280181	wild	NODE_1331_length_40998_cov_18.038778_pos_24613	NODE_1331	G	G	971	BKPGNLEB_11206	B2R_11208	Protein SphX	23642	24691	Prodigal:002006	ID=BKPGNLEB_11206;Name=sphX_2;db_xref=COG:COG0226;gene=sphX_2;inference=ab initio prediction:Prodigal:002006,similar to AA sequence:UniProtKB:P39665;locus_tag=BKPGNLEB_11206;product=Protein SphX							S	Bacteria	Proteobacteria	Alphaproteobacteria	Sphingomonadales	Sphingomonadaceae	Sphingopyxis	Sphingopyxis_sp._PAMC25046
35128	NODE_6373_length_17746_cov_41.992690_pos_17332_G	11	53.8141	3.54205	3.94688	53.9787	0.352073	0.314797	modern	NODE_6373_length_17746_cov_41.992690_pos_17332	NODE_6373	G	A	299	BKPGNLEB_22771	B2R_22774	Regulatory protein AfsR	15535	17631	Prodigal:002006	ID=BKPGNLEB_22771;Name=afsR_2;db_xref=COG:COG3629;gene=afsR_2;inference=ab initio prediction:Prodigal:002006,similar to AA sequence:UniProtKB:Q9S0Y6;locus_tag=BKPGNLEB_22771;product=Regulatory protein AfsR							S	Bacteria	Actinobacteria	Actinobacteria	Streptomycetales	Streptomycetaceae	Streptomyces	Streptomyces_qaidamensis
39493	NODE_7846_length_15729_cov_85.548177_pos_10490_T	5	1.54543	3.54176	0.525767	64.9954	0.399176	0.423287	modern	NODE_7846_length_15729_cov_85.548177_pos_10490	NODE_7846	T	T			#N/A						BKPGNLEB_24204	22	hypothetical protein	BKPGNLEB_24205	105	tRNA-Met(cat)	I	Bacteria	Candidatus_Saccharibacteria	unassigned	unassigned	unassigned	Candidatus_Saccharimonas	Candidatus_Saccharimonas_aalborgensis
26348	NODE_4377_length_21712_cov_23.243002_pos_16520_A	6	42.6626	3.54163	41.8318	44.9575	-0.393352	0.247296	wild	NODE_4377_length_21712_cov_23.243002_pos_16520	NODE_4377	A	G	31	BKPGNLEB_19634	B2R_19637	Succinate-semialdehyde dehydrogenase [NADP(+)]	15016	16551	Prodigal:002006	ID=BKPGNLEB_19634;eC_number=1.2.1.79;Name=gabD_5;db_xref=COG:COG1012;gene=gabD_5;inference=ab initio prediction:Prodigal:002006,similar to AA sequence:UniProtKB:P94428;locus_tag=BKPGNLEB_19634;product=Succinate-semialdehyde dehydrogenase [NADP(+)]							N	Bacteria	Proteobacteria	Betaproteobacteria	Burkholderiales	Comamonadaceae	Acidovorax	Acidovorax_sp._KKS102
6031	NODE_12556_length_12135_cov_30.731140_pos_1234_T	2	33.2071	3.5415	5.8203	34.0039	0.787826	0.259482	modern	NODE_12556_length_12135_cov_30.731140_pos_1234	NODE_12556	T	C	395	BKPGNLEB_27766	B2R_27769	hypothetical protein	1060	1629	Prodigal:002006	ID=BKPGNLEB_27766;inference=ab initio prediction:Prodigal:002006;locus_tag=BKPGNLEB_27766;product=hypothetical protein							S	Bacteria	Proteobacteria	Gammaproteobacteria	Pseudomonadales	Pseudomonadaceae	Pseudomonas	Pseudomonas_stutzeri
35397	NODE_649_length_58814_cov_22.180601_pos_34274_T	6	37.9616	3.54135	33.2115	40.947	-0.274528	0.300815	wild	NODE_649_length_58814_cov_22.180601_pos_34274	NODE_649	T	T			#N/A						BKPGNLEB_07105	281	Alkyl hydroperoxide reductase C	BKPGNLEB_07106	26	Catalase-peroxidase	I	Bacteria	Proteobacteria	Alphaproteobacteria	Caulobacterales	Caulobacteraceae	Brevundimonas	Brevundimonas_sp._MF30-B
32354	NODE_5526_length_19215_cov_30.648724_pos_6727_A	9	62.714	3.54111	0.415893	68.0647	-0.361536	0.0619465	wild	NODE_5526_length_19215_cov_30.648724_pos_6727	NODE_5526	A	A	1106	BKPGNLEB_21790	B2R_21793	Adaptive-response sensory-kinase SasA	5621	6958	Prodigal:002006	ID=BKPGNLEB_21790;eC_number=2.7.-.-;Name=sasA_72;gene=sasA_72;inference=ab initio prediction:Prodigal:002006,protein motif:HAMAP:MF_01837;locus_tag=BKPGNLEB_21790;product=Adaptive-response sensory-kinase SasA							N	Bacteria	Proteobacteria	Gammaproteobacteria	Cellvibrionales	Cellvibrionaceae	Cellvibrio	Cellvibrio_sp._PSBB006
12541	NODE_16331_length_10473_cov_42.375458_pos_3549_A	6	39.5436	3.53992	37.5782	40.5022	-0.395646	0	wild	NODE_16331_length_10473_cov_42.375458_pos_3549	NODE_16331	A	G	2195	BKPGNLEB_29666	B2R_29669	hypothetical protein	1354	3693	Prodigal:002006	ID=BKPGNLEB_29666;inference=ab initio prediction:Prodigal:002006;locus_tag=BKPGNLEB_29666;product=hypothetical protein							S	Bacteria	Proteobacteria	Gammaproteobacteria	Pseudomonadales	Pseudomonadaceae	Pseudomonas	Pseudomonas_stutzeri
17766	NODE_2445_length_29831_cov_37.346899_pos_24627_C	10	56.0961	3.53933	3.43691	57.917	0.508109	0.287548	modern	NODE_2445_length_29831_cov_37.346899_pos_24627	NODE_2445	C	C	1096	BKPGNLEB_14879	B2R_14882	Methyl-accepting chemotaxis protein CtpH	24098	25723	Prodigal:002006	ID=BKPGNLEB_14879;Name=ctpH_1;gene=ctpH_1;inference=ab initio prediction:Prodigal:002006,similar to AA sequence:UniProtKB:G3XDA3;locus_tag=BKPGNLEB_14879;product=Methyl-accepting chemotaxis protein CtpH							N	Bacteria	Proteobacteria	Gammaproteobacteria	Cellvibrionales	Cellvibrionaceae	Cellvibrio	Cellvibrio_sp._PSBB006
34403	NODE_608_length_60655_cov_34.349065_pos_13451_G	8	61.0698	3.53919	2.03364	63.6917	-0.445176	0.0477468	wild	NODE_608_length_60655_cov_34.349065_pos_13451	NODE_608	G	G	87	BKPGNLEB_06799	B2R_06800	hypothetical protein	13364	13687	Prodigal:002006	ID=BKPGNLEB_06799;inference=ab initio prediction:Prodigal:002006;locus_tag=BKPGNLEB_06799;product=hypothetical protein							N	Bacteria	Proteobacteria	Gammaproteobacteria	Cellvibrionales	Cellvibrionaceae	Cellvibrio	Cellvibrio_sp._PSBB006
506	NODE_101_length_151557_cov_26.107911_pos_132163_C	9	64.413	3.53915	0.36313	68.22	-0.470867	0.549444	wild	NODE_101_length_151557_cov_26.107911_pos_132163	NODE_101	C	C	604	BKPGNLEB_01927	B2R_01927	hypothetical protein	131220	132767	Prodigal:002006	ID=BKPGNLEB_01927;inference=ab initio prediction:Prodigal:002006;locus_tag=BKPGNLEB_01927;product=hypothetical protein							N	Bacteria	Proteobacteria	Gammaproteobacteria	Cellvibrionales	Cellvibrionaceae	Cellvibrio	Cellvibrio_sp._PSBB006
23291	NODE_3541_length_24365_cov_19.926729_pos_15926_T	3	56.2274	3.5389	1.65662	64.4449	0.392383	0.0821008	modern	NODE_3541_length_24365_cov_19.926729_pos_15926	NODE_3541	T	T	1160	BKPGNLEB_17887	B2R_17890	Adaptive-response sensory-kinase SasA	14766	16169	Prodigal:002006	ID=BKPGNLEB_17887;eC_number=2.7.-.-;Name=sasA_58;gene=sasA_58;inference=ab initio prediction:Prodigal:002006,protein motif:HAMAP:MF_01837;locus_tag=BKPGNLEB_17887;product=Adaptive-response sensory-kinase SasA							S	Bacteria	Proteobacteria	Alphaproteobacteria	Caulobacterales	Caulobacteraceae	Brevundimonas	Brevundimonas_naejangsanensis
28824	NODE_4865_length_20519_cov_24.768511_pos_13460_G	2	42.971	3.5389	41.3936	45.392	0.86339	0.0356867	modern	NODE_4865_length_20519_cov_24.768511_pos_13460	NODE_4865	G	A	989	BKPGNLEB_20804	B2R_20807	hypothetical protein	12471	16013	Prodigal:002006	ID=BKPGNLEB_20804;inference=ab initio prediction:Prodigal:002006;locus_tag=BKPGNLEB_20804;product=hypothetical protein							S	Bacteria	Actinobacteria	Actinobacteria	Streptomycetales	Streptomycetaceae	Streptomyces	Streptomyces_qaidamensis
28826	NODE_4865_length_20519_cov_24.768511_pos_13461_A	2	42.971	3.5389	41.3936	45.392	0.86339	0.0356867	modern	NODE_4865_length_20519_cov_24.768511_pos_13461	NODE_4865	A	G	990	BKPGNLEB_20804	B2R_20807	hypothetical protein	12471	16013	Prodigal:002006	ID=BKPGNLEB_20804;inference=ab initio prediction:Prodigal:002006;locus_tag=BKPGNLEB_20804;product=hypothetical protein							N	Bacteria	Actinobacteria	Actinobacteria	Streptomycetales	Streptomycetaceae	Streptomyces	Streptomyces_qaidamensis
39781	NODE_8022_length_15537_cov_35.766485_pos_15484_G	4	2.77669	3.53854	0.690851	58.0923	-0.239676	0.098269	wild	NODE_8022_length_15537_cov_35.766485_pos_15484	NODE_8022	G	G			#N/A						BKPGNLEB_24426	169	hypothetical protein				I	Bacteria	Actinobacteria	Actinobacteria	Streptomycetales	Streptomycetaceae	Streptomyces	Streptomyces_actuosus
34339	NODE_606_length_60751_cov_41.553700_pos_32306_C	8	63.1083	3.53831	0.214861	63.6917	-0.526522	0.160523	wild	NODE_606_length_60751_cov_41.553700_pos_32306	NODE_606	C	T	785	BKPGNLEB_06760	B2R_06761	ATP-dependent RNA helicase RhlB	31682	33091	Prodigal:002006	ID=BKPGNLEB_06760;eC_number=3.6.4.13;Name=rhlB_2;db_xref=COG:COG0513;gene=rhlB_2;inference=ab initio prediction:Prodigal:002006,similar to AA sequence:UniProtKB:P0A8J8;locus_tag=BKPGNLEB_06760;product=ATP-dependent RNA helicase RhlB							S	Bacteria	Proteobacteria	Gammaproteobacteria	Pseudomonadales	Pseudomonadaceae	Pseudomonas	Pseudomonas_stutzeri
31900	NODE_5453_length_19351_cov_16.897777_pos_758_G	5	63.0656	3.53806	1.3019	64.4636	-0.395679	0.154235	wild	NODE_5453_length_19351_cov_16.897777_pos_758	NODE_5453	G	G	339	BKPGNLEB_21648	B2R_21651	hypothetical protein	419	1582	Prodigal:002006	ID=BKPGNLEB_21648;inference=ab initio prediction:Prodigal:002006;locus_tag=BKPGNLEB_21648;product=hypothetical protein							N	Bacteria	Proteobacteria	Alphaproteobacteria	Sphingomonadales	Sphingomonadaceae	Sphingopyxis	Sphingopyxis_sp._PAMC25046
25008	NODE_385_length_75383_cov_19.370637_pos_6313_A	5	61.4093	3.53794	6.89075	63.6515	-0.41982	0.110141	wild	NODE_385_length_75383_cov_19.370637_pos_6313	NODE_385	A	A	2622	BKPGNLEB_04854	B2R_04855	hypothetical protein	6197	8935	Prodigal:002006	ID=BKPGNLEB_04854;inference=ab initio prediction:Prodigal:002006;locus_tag=BKPGNLEB_04854;product=hypothetical protein							S	Bacteria	Proteobacteria	Alphaproteobacteria	Sphingomonadales	Sphingomonadaceae	Sphingopyxis	Sphingopyxis_sp._PAMC25046
42166	NODE_9002_length_14584_cov_39.209803_pos_12524_C	6	39.4106	3.53703	36.5922	40.5022	0.248773	0.112623	modern	NODE_9002_length_14584_cov_39.209803_pos_12524	NODE_9002	C	C	1262	BKPGNLEB_25293	B2R_25296	hypothetical protein	11262	13067	Prodigal:002006	ID=BKPGNLEB_25293;inference=ab initio prediction:Prodigal:002006;locus_tag=BKPGNLEB_25293;product=hypothetical protein							S	Bacteria	Actinobacteria	Actinobacteria	Streptomycetales	Streptomycetaceae	Streptomyces	Streptomyces_hygroscopicus
5589	NODE_1238_length_42757_cov_24.702869_pos_23895_G	9	62.7082	3.53612	2.53801	67.439	-0.430458	0.560954	wild	NODE_1238_length_42757_cov_24.702869_pos_23895	NODE_1238	G	G	1175	BKPGNLEB_10667	B2R_10668	Xyloglucanase Xgh74A	22626	25070	Prodigal:002006	ID=BKPGNLEB_10667;eC_number=3.2.1.-;Name=xghA_2;gene=xghA_2;inference=ab initio prediction:Prodigal:002006,similar to AA sequence:UniProtKB:Q70DK5;locus_tag=BKPGNLEB_10667;product=Xyloglucanase Xgh74A							S	Bacteria	Proteobacteria	Gammaproteobacteria	Cellvibrionales	Cellvibrionaceae	Cellvibrio	Cellvibrio_sp._PSBB006
200	NODE_10027_length_13717_cov_76.390586_pos_13353_C	12	3.81899	3.53602	0.299369	63.6046	0.380298	5.70722e-11	modern	NODE_10027_length_13717_cov_76.390586_pos_13353	NODE_10027	C	C	308	BKPGNLEB_26236	B2R_26239	Chaperone protein DnaK	13272	13661	Prodigal:002006	ID=BKPGNLEB_26236;Name=dnaK_10;db_xref=COG:COG0443;gene=dnaK_10;inference=ab initio prediction:Prodigal:002006,similar to AA sequence:UniProtKB:P50019;locus_tag=BKPGNLEB_26236;product=Chaperone protein DnaK							S	Bacteria	Candidatus_Saccharibacteria	unassigned	unassigned	unassigned	unassigned	TM7_phylum_sp._oral_taxon_957
23768	NODE_365_length_77756_cov_36.580373_pos_22088_A	8	62.0072	3.53576	1.38607	63.6917	-0.523291	0.196211	wild	NODE_365_length_77756_cov_36.580373_pos_22088	NODE_365	A	G	272	BKPGNLEB_04674	B2R_04675	hypothetical protein	21650	22360	Prodigal:002006	ID=BKPGNLEB_04674;inference=ab initio prediction:Prodigal:002006;locus_tag=BKPGNLEB_04674;product=hypothetical protein							S	Bacteria	Proteobacteria	Gammaproteobacteria	Cellvibrionales	Cellvibrionaceae	Cellvibrio	Cellvibrio_sp._PSBB006
2839	NODE_11055_length_12989_cov_17.647944_pos_7848_G	7	1.88326	3.53564	0.215386	67.708	0.400943	0.185722	modern	NODE_11055_length_12989_cov_17.647944_pos_7848	NODE_11055	G	G	1916	BKPGNLEB_26993	B2R_26996	hypothetical protein	7008	9764	Prodigal:002006	ID=BKPGNLEB_26993;inference=ab initio prediction:Prodigal:002006;locus_tag=BKPGNLEB_26993;product=hypothetical protein							S	Bacteria	Proteobacteria	Alphaproteobacteria	Caulobacterales	Caulobacteraceae	Brevundimonas	Brevundimonas_sp._M20
33498	NODE_5852_length_18593_cov_32.894398_pos_5314_G	8	61.0698	3.5356	5.76602	63.6917	-0.51295	0.110018	wild	NODE_5852_length_18593_cov_32.894398_pos_5314	NODE_5852	G	T	434	BKPGNLEB_22203	B2R_22206	High-affinity branched-chain amino acid transport ATP-binding protein LivF	4880	5569	Prodigal:002006	ID=BKPGNLEB_22203;Name=livF_18;db_xref=COG:COG0410;gene=livF_18;inference=ab initio prediction:Prodigal:002006,similar to AA sequence:UniProtKB:P22731;locus_tag=BKPGNLEB_22203;product=High-affinity branched-chain amino acid transport ATP-binding protein LivF							S	Bacteria	Proteobacteria	Gammaproteobacteria	Cellvibrionales	Cellvibrionaceae	Cellvibrio	Cellvibrio_sp._PSBB006
12004	NODE_1567_length_37817_cov_17.906411_pos_37505_G	3	62.0231	3.53547	0.743308	63.5423	-0.464274	0.203226	wild	NODE_1567_length_37817_cov_17.906411_pos_37505	NODE_1567	G	G			#N/A						BKPGNLEB_12404	1568	hypothetical protein				I	Bacteria	Proteobacteria	Alphaproteobacteria	Sphingomonadales	Sphingomonadaceae	Sphingopyxis	Sphingopyxis_sp._PAMC25046
18457	NODE_2503_length_29367_cov_21.838527_pos_20134_G	4	4.67421	3.53535	2.89277	60.5295	0.309288	0.0887714	modern	NODE_2503_length_29367_cov_21.838527_pos_20134	NODE_2503	G	G	167	BKPGNLEB_15063	B2R_15066	ATP-dependent RNA helicase DeaD	18400	20301	Prodigal:002006	ID=BKPGNLEB_15063;eC_number=3.6.4.13;Name=deaD_7;gene=deaD_7;inference=ab initio prediction:Prodigal:002006,protein motif:HAMAP:MF_00964;locus_tag=BKPGNLEB_15063;product=ATP-dependent RNA helicase DeaD							S	Bacteria	Proteobacteria	Alphaproteobacteria	Caulobacterales	Caulobacteraceae	Brevundimonas	Brevundimonas_sp._MF30-B
25442	NODE_4070_length_22642_cov_27.253560_pos_10886_A	2	5.8203	3.53446	5.8203	30.8705	0.376702	0.267458	modern	NODE_4070_length_22642_cov_27.253560_pos_10886	NODE_4070	A	G	434	BKPGNLEB_19044	B2R_19047	hypothetical protein	10847	11320	Prodigal:002006	ID=BKPGNLEB_19044;inference=ab initio prediction:Prodigal:002006;locus_tag=BKPGNLEB_19044;product=hypothetical protein							S	Bacteria	Actinobacteria	Actinobacteria	Streptomycetales	Streptomycetaceae	Streptomyces	Streptomyces_sp._P3
21084	NODE_301_length_86139_cov_26.778731_pos_46613_G	8	57.4787	3.53433	3.12266	58.4342	-0.486539	0.0723186	wild	NODE_301_length_86139_cov_26.778731_pos_46613	NODE_301	G	A	641	BKPGNLEB_04045	B2R_04045	Glycine dehydrogenase (decarboxylating)	44345	47254	Prodigal:002006	ID=BKPGNLEB_04045;eC_number=1.4.4.2;Name=gcvP_2;db_xref=COG:COG0403;gene=gcvP_2;inference=ab initio prediction:Prodigal:002006,similar to AA sequence:UniProtKB:P33195;locus_tag=BKPGNLEB_04045;product=Glycine dehydrogenase (decarboxylating)							S	Bacteria	Proteobacteria	Gammaproteobacteria	Cellvibrionales	Cellvibrionaceae	Cellvibrio	Cellvibrio_sp._PSBB006
17700	NODE_2425_length_29988_cov_18.240557_pos_19715_G	5	62.412	3.53387	5.09814	63.6515	-0.370887	0.164883	wild	NODE_2425_length_29988_cov_18.240557_pos_19715	NODE_2425	G	G			#N/A						BKPGNLEB_14841	1202	HTH-type transcriptional repressor NanR	BKPGNLEB_14843	136	hypothetical protein	I	Bacteria	Proteobacteria	Alphaproteobacteria	Sphingomonadales	Sphingomonadaceae	Sphingopyxis	Sphingopyxis_sp._PAMC25046
20875	NODE_2944_length_26893_cov_39.078189_pos_22468_C	6	39.4106	3.53346	36.5922	40.947	0.208449	0.0917526	modern	NODE_2944_length_26893_cov_39.078189_pos_22468	NODE_2944	C	C	1076	BKPGNLEB_16452	B2R_16455	NAD/NADP-dependent betaine aldehyde dehydrogenase	22090	23544	Prodigal:002006	ID=BKPGNLEB_16452;eC_number=1.2.1.8;Name=betB_2;db_xref=COG:COG1012;gene=betB_2;inference=ab initio prediction:Prodigal:002006,similar to AA sequence:UniProtKB:Q9HTJ1;locus_tag=BKPGNLEB_16452;product=NAD/NADP-dependent betaine aldehyde dehydrogenase							S	Bacteria	Actinobacteria	Actinobacteria	Streptomycetales	Streptomycetaceae	Streptomyces	Streptomyces_qaidamensis
15923	NODE_2052_length_32868_cov_18.527785_pos_7424_T	5	62.412	3.53291	7.20844	63.3895	-0.367894	0.165373	wild	NODE_2052_length_32868_cov_18.527785_pos_7424	NODE_2052	T	T			#N/A						BKPGNLEB_13733	108	hypothetical protein	BKPGNLEB_13741	6721	Long-chain-fatty-acid--CoA ligase	I	Bacteria	Proteobacteria	Alphaproteobacteria	Sphingomonadales	Sphingomonadaceae	Sphingopyxis	Sphingopyxis_sp._PAMC25046
10680	NODE_15028_length_10985_cov_87.489344_pos_8637_T	9	67.8998	3.53218	2.08542	68.22	-0.357891	0.0123678	wild	NODE_15028_length_10985_cov_87.489344_pos_8637	NODE_15028	T	T	236	BKPGNLEB_29088	B2R_29091	ATP synthase subunit a	8401	9207	Prodigal:002006	ID=BKPGNLEB_29088;Name=atpB_9;db_xref=COG:COG0356;gene=atpB_9;inference=ab initio prediction:Prodigal:002006,similar to AA sequence:UniProtKB:P9WPV7;locus_tag=BKPGNLEB_29088;product=ATP synthase subunit a							S	Bacteria	Firmicutes	Bacilli	Bacillales	Bacillaceae	Bacillus	Bacillus_thuringiensis
11980	NODE_1567_length_37817_cov_17.906411_pos_26525_G	5	62.8709	3.53214	11.7175	63.6515	-0.39193	0.222413	wild	NODE_1567_length_37817_cov_17.906411_pos_26525	NODE_1567	G	G	555	BKPGNLEB_12393	B2R_12396	Lipase LipV	25970	26842	Prodigal:002006	ID=BKPGNLEB_12393;eC_number=3.1.1.1;Name=lipV;gene=lipV;inference=ab initio prediction:Prodigal:002006,similar to AA sequence:UniProtKB:L0TC47;locus_tag=BKPGNLEB_12393;product=Lipase LipV							N	Bacteria	Proteobacteria	Alphaproteobacteria	Sphingomonadales	Sphingomonadaceae	Sphingopyxis	Sphingopyxis_sp._PAMC25046
31991	NODE_5476_length_19307_cov_40.344336_pos_16938_C	11	53.6095	3.53181	9.09728	53.9787	0.280438	0.222624	modern	NODE_5476_length_19307_cov_40.344336_pos_16938	NODE_5476	C	T			#N/A						BKPGNLEB_21725	2084	putative HTH-type transcriptional regulator				I	Bacteria	Actinobacteria	Actinobacteria	Streptomycetales	Streptomycetaceae	Streptomyces	Streptomyces_qaidamensis
14466	NODE_1882_length_34406_cov_23.058559_pos_16501_G	1	5.65769	3.53149	5.64129	63.8659	-0.330657	0.134641	wild	NODE_1882_length_34406_cov_23.058559_pos_16501	NODE_1882	G	G	344	BKPGNLEB_13143	B2R_13146	putative oxidoreductase	16157	16942	Prodigal:002006	ID=BKPGNLEB_13143;eC_number=1.-.-.-;inference=ab initio prediction:Prodigal:002006,similar to AA sequence:UniProtKB:P9WGQ7;locus_tag=BKPGNLEB_13143;product=putative oxidoreductase							S	Bacteria	Proteobacteria	Alphaproteobacteria	Caulobacterales	Caulobacteraceae	Brevundimonas	Brevundimonas_sp._M20
22119	NODE_3251_length_25486_cov_34.600228_pos_25106_T	9	64.407	3.53148	0.477282	66.2826	-0.415231	0.693553	wild	NODE_3251_length_25486_cov_34.600228_pos_25106	NODE_3251	T	T	242	BKPGNLEB_17087	B2R_17090	6%2C7-dimethyl-8-ribityllumazine synthase	24864	25331	Prodigal:002006	ID=BKPGNLEB_17087;eC_number=2.5.1.78;Name=ribH_1;gene=ribH_1;inference=ab initio prediction:Prodigal:002006,similar to AA sequence:UniProtKB:Q02SM0;locus_tag=BKPGNLEB_17087;product=6%2C7-dimethyl-8-ribityllumazine synthase							S	Bacteria	Proteobacteria	Gammaproteobacteria	Cellvibrionales	Cellvibrionaceae	Cellvibrio	Cellvibrio_sp._PSBB006
21087	NODE_301_length_86139_cov_26.778731_pos_46634_T	9	62.7082	3.53121	2.76196	66.2826	-0.526304	0.0967495	wild	NODE_301_length_86139_cov_26.778731_pos_46634	NODE_301	T	C	620	BKPGNLEB_04045	B2R_04045	Glycine dehydrogenase (decarboxylating)	44345	47254	Prodigal:002006	ID=BKPGNLEB_04045;eC_number=1.4.4.2;Name=gcvP_2;db_xref=COG:COG0403;gene=gcvP_2;inference=ab initio prediction:Prodigal:002006,similar to AA sequence:UniProtKB:P33195;locus_tag=BKPGNLEB_04045;product=Glycine dehydrogenase (decarboxylating)							S	Bacteria	Proteobacteria	Gammaproteobacteria	Cellvibrionales	Cellvibrionaceae	Cellvibrio	Cellvibrio_sp._PSBB006
12321	NODE_1606_length_37356_cov_37.659957_pos_15099_C	1	1.89835	3.53107	1.02045	90.4892	-1.21127	0.203481	wild	NODE_1606_length_37356_cov_37.659957_pos_15099	NODE_1606	C	A	182	BKPGNLEB_12546	B2R_12549	Peptide chain release factor RF2	14103	15281	Prodigal:002006	ID=BKPGNLEB_12546;Name=prfB_4;db_xref=COG:COG1186;gene=prfB_4;inference=ab initio prediction:Prodigal:002006,similar to AA sequence:UniProtKB:P07012;locus_tag=BKPGNLEB_12546;product=Peptide chain release factor RF2							S	Bacteria	Proteobacteria	Gammaproteobacteria	Pseudomonadales	Pseudomonadaceae	Pseudomonas	Pseudomonas_stutzeri
8240	NODE_1331_length_40998_cov_18.038778_pos_9506_G	3	1.53802	3.53051	0.285005	64.4341	-0.327546	0.144633	wild	NODE_1331_length_40998_cov_18.038778_pos_9506	NODE_1331	G	G	1277	BKPGNLEB_11195	B2R_11197	Multidrug resistance protein MdtK	8229	9692	Prodigal:002006	ID=BKPGNLEB_11195;Name=mdtK_1;gene=mdtK_1;inference=ab initio prediction:Prodigal:002006,protein motif:HAMAP:MF_00400;locus_tag=BKPGNLEB_11195;product=Multidrug resistance protein MdtK							S	Bacteria	Proteobacteria	Alphaproteobacteria	Sphingomonadales	Sphingomonadaceae	Sphingopyxis	Sphingopyxis_sp._PAMC25046
34183	NODE_5985_length_18358_cov_180.368531_pos_12894_T	8	56.8121	3.53044	2.72178	59.791	-0.236786	0.108755	wild	NODE_5985_length_18358_cov_180.368531_pos_12894	NODE_5985	T	C	131	BKPGNLEB_22350	B2R_22353	NAD(P)H-quinone oxidoreductase subunit H	11844	13025	Prodigal:002006	ID=BKPGNLEB_22350;eC_number=7.1.1.-;Name=ndhH_2;db_xref=COG:COG0649;gene=ndhH_2;inference=ab initio prediction:Prodigal:002006,similar to AA sequence:UniProtKB:Q8DJD9;locus_tag=BKPGNLEB_22350;product=NAD(P)H-quinone oxidoreductase subunit H							S	Bacteria	Proteobacteria	Gammaproteobacteria	Pasteurellales	Pasteurellaceae	Pasteurella	Pasteurella_multocida
551	NODE_1010_length_47370_cov_140.115589_pos_24297_T	9	62.3876	3.52991	3.72846	63.6414	-0.551693	0	wild	NODE_1010_length_47370_cov_140.115589_pos_24297	NODE_1010	T	C	110	BKPGNLEB_09211	B2R_09212	Thymidylate synthase	23499	24407	Prodigal:002006	ID=BKPGNLEB_09211;eC_number=2.1.1.45;Name=thyA_2;db_xref=COG:COG0207;gene=thyA_2;inference=ab initio prediction:Prodigal:002006,similar to AA sequence:UniProtKB:P0A884;locus_tag=BKPGNLEB_09211;product=Thymidylate synthase							D	Bacteria	Proteobacteria	Alphaproteobacteria	Sphingomonadales	Sphingomonadaceae	Sphingobium	Sphingobium_sp._MI1205
17178	NODE_2352_length_30514_cov_29.535328_pos_19007_G	11	6.03487	3.52968	5.02631	46.2435	0.958188	0	modern	NODE_2352_length_30514_cov_29.535328_pos_19007	NODE_2352	G	A	224	BKPGNLEB_14569	B2R_14572	hypothetical protein	18783	19379	Prodigal:002006	ID=BKPGNLEB_14569;inference=ab initio prediction:Prodigal:002006;locus_tag=BKPGNLEB_14569;product=hypothetical protein							S	Bacteria	Proteobacteria	Alphaproteobacteria	Caulobacterales	Caulobacteraceae	Brevundimonas	Brevundimonas_sp._M20
13405	NODE_17491_length_10078_cov_19.340214_pos_1231_A	3	2.77612	3.52887	0.743308	64.4449	-0.377469	0.225481	wild	NODE_17491_length_10078_cov_19.340214_pos_1231	NODE_17491	A	A	2624	BKPGNLEB_30064	B2R_30067	hypothetical protein	1144	3855	Prodigal:002006	ID=BKPGNLEB_30064;inference=ab initio prediction:Prodigal:002006;locus_tag=BKPGNLEB_30064;product=hypothetical protein							S	Bacteria	Proteobacteria	Alphaproteobacteria	Sphingomonadales	Sphingomonadaceae	Sphingopyxis	Sphingopyxis_sp._PAMC25046
14698	NODE_1966_length_33567_cov_41.657225_pos_28786_T	11	53.8141	3.52829	7.53457	53.9787	0.24822	0.515778	modern	NODE_1966_length_33567_cov_41.657225_pos_28786	NODE_1966	T	T	1604	BKPGNLEB_13522	B2R_13525	hypothetical protein	28342	30390	Prodigal:002006	ID=BKPGNLEB_13522;inference=ab initio prediction:Prodigal:002006;locus_tag=BKPGNLEB_13522;product=hypothetical protein							S	Bacteria	Actinobacteria	Actinobacteria	Streptomycetales	Streptomycetaceae	Streptomyces	Streptomyces_qaidamensis
43809	NODE_968_length_48583_cov_18.162012_pos_2784_G	5	62.9838	3.52822	5.15908	64.3671	-0.495892	0.557536	wild	NODE_968_length_48583_cov_18.162012_pos_2784	NODE_968	G	G	380	BKPGNLEB_08960	B2R_08961	Diguanylate cyclase DgcN	1926	3164	Prodigal:002006	ID=BKPGNLEB_08960;eC_number=2.7.7.65;Name=dgcN;db_xref=COG:COG2199;gene=dgcN;inference=ab initio prediction:Prodigal:002006,similar to AA sequence:UniProtKB:P46139;locus_tag=BKPGNLEB_08960;product=Diguanylate cyclase DgcN							S	Bacteria	Proteobacteria	Alphaproteobacteria	Sphingomonadales	Sphingomonadaceae	Sphingopyxis	Sphingopyxis_sp._PAMC25046
23979	NODE_3684_length_23853_cov_31.817294_pos_3982_G	2	46.387	3.52812	41.301	53.0596	-0.460517	0.264696	wild	NODE_3684_length_23853_cov_31.817294_pos_3982	NODE_3684	G	G	515	BKPGNLEB_18213	B2R_18216	putative metal-dependent hydrolase YcfH	3706	4497	Prodigal:002006	ID=BKPGNLEB_18213;eC_number=3.1.-.-;Name=ycfH_4;db_xref=COG:COG0084;gene=ycfH_4;inference=ab initio prediction:Prodigal:002006,similar to AA sequence:UniProtKB:P0AFQ7;locus_tag=BKPGNLEB_18213;product=putative metal-dependent hydrolase YcfH							S	Bacteria	Proteobacteria	Gammaproteobacteria	Cellvibrionales	Cellvibrionaceae	Cellvibrio	Cellvibrio_sp._PSBB006
7045	NODE_1298_length_41622_cov_18.255666_pos_9996_C	3	1.54555	3.52811	0.285005	63.5423	-0.41813	0.0956373	wild	NODE_1298_length_41622_cov_18.255666_pos_9996	NODE_1298	C	C	2006	BKPGNLEB_11013	B2R_11015	hypothetical protein	7990	10344	Prodigal:002006	ID=BKPGNLEB_11013;inference=ab initio prediction:Prodigal:002006;locus_tag=BKPGNLEB_11013;product=hypothetical protein							S	Bacteria	Proteobacteria	Alphaproteobacteria	Sphingomonadales	Sphingomonadaceae	Sphingopyxis	Sphingopyxis_sp._PAMC25046
23362	NODE_360_length_78451_cov_252.702471_pos_22076_A	8	56.8121	3.52764	2.60563	59.7362	-0.237867	0.113612	wild	NODE_360_length_78451_cov_252.702471_pos_22076	NODE_360	A	C			#N/A						BKPGNLEB_04461	2489	DNA-directed RNA polymerase subunit beta	BKPGNLEB_04467	2741	tRNA-Thr(ggt)	I	Bacteria	Proteobacteria	Gammaproteobacteria	Pasteurellales	Pasteurellaceae	Pasteurella	Pasteurella_multocida
40045	NODE_8058_length_15499_cov_31.286104_pos_1841_C	1	81.8678	3.5275	0.496249	87.2361	0.521296	0.125983	modern	NODE_8058_length_15499_cov_31.286104_pos_1841	NODE_8058	C	G	599	BKPGNLEB_24495	B2R_24498	hypothetical protein	1242	2093	Prodigal:002006	ID=BKPGNLEB_24495;inference=ab initio prediction:Prodigal:002006;locus_tag=BKPGNLEB_24495;product=hypothetical protein							S	Bacteria	Actinobacteria	Actinobacteria	Streptomycetales	Streptomycetaceae	Streptomyces	Streptomyces_sp._SM18
26068	NODE_4220_length_22207_cov_19.635381_pos_8291_G	7	57.8516	3.52712	5.30054	59.1473	-0.412934	0	wild	NODE_4220_length_22207_cov_19.635381_pos_8291	NODE_4220	G	G	1076	BKPGNLEB_19371	B2R_19374	hypothetical protein	7652	9367	Prodigal:002006	ID=BKPGNLEB_19371;inference=ab initio prediction:Prodigal:002006;locus_tag=BKPGNLEB_19371;product=hypothetical protein							S	Bacteria	Proteobacteria	Alphaproteobacteria	Caulobacterales	Caulobacteraceae	Brevundimonas	Brevundimonas_sp._LM2
35148	NODE_6405_length_17674_cov_17.258435_pos_14433_G	5	63.0656	3.52696	61.8264	63.6515	-0.412654	0.113552	wild	NODE_6405_length_17674_cov_17.258435_pos_14433	NODE_6405	G	G	1055	BKPGNLEB_22782	B2R_22785	Dipeptidyl aminopeptidase BI	13378	15549	Prodigal:002006	ID=BKPGNLEB_22782;eC_number=3.4.14.-;Name=dapb1_4;gene=dapb1_4;inference=ab initio prediction:Prodigal:002006,similar to AA sequence:UniProtKB:O07834;locus_tag=BKPGNLEB_22782;product=Dipeptidyl aminopeptidase BI							S	Bacteria	Proteobacteria	Alphaproteobacteria	Sphingomonadales	Sphingomonadaceae	Sphingopyxis	Sphingopyxis_sp._PAMC25046
8517	NODE_13363_length_11714_cov_19.380026_pos_5015_C	1	76.8586	3.52662	74.8546	87.5398	0.458532	0.232955	modern	NODE_13363_length_11714_cov_19.380026_pos_5015	NODE_13363	C	C			#N/A									BKPGNLEB_28397	238	Exodeoxyribonuclease III	I	Bacteria	Proteobacteria	Alphaproteobacteria	Sphingomonadales	Sphingomonadaceae	Sphingopyxis	Sphingopyxis_sp._PAMC25046
38530	NODE_75_length_172477_cov_22.618826_pos_2760_G	6	39.5436	3.52631	34.6184	41.035	-0.533755	0	wild	NODE_75_length_172477_cov_22.618826_pos_2760	NODE_75	G	C	185	BKPGNLEB_01540	B2R_01540	Elongation factor G	867	2945	Prodigal:002006	ID=BKPGNLEB_01540;Name=fusA_2;db_xref=COG:COG0480;gene=fusA_2;inference=ab initio prediction:Prodigal:002006,similar to AA sequence:UniProtKB:P41084;locus_tag=BKPGNLEB_01540;product=Elongation factor G							S	Bacteria	Proteobacteria	Alphaproteobacteria	Caulobacterales	Caulobacteraceae	Brevundimonas	Brevundimonas_sp._MF30-B
9598	NODE_1408_length_39696_cov_17.481476_pos_36730_A	3	1.53049	3.52605	0.285005	64.5913	-0.45157	0.213755	wild	NODE_1408_length_39696_cov_17.481476_pos_36730	NODE_1408	A	A	725	BKPGNLEB_11538	B2R_11540	Cation efflux system protein CusC	36055	37455	Prodigal:002006	ID=BKPGNLEB_11538;Name=cusC_2;db_xref=COG:COG1538;gene=cusC_2;inference=ab initio prediction:Prodigal:002006,similar to AA sequence:UniProtKB:P77211;locus_tag=BKPGNLEB_11538;product=Cation efflux system protein CusC							S	Bacteria	Proteobacteria	Alphaproteobacteria	Sphingomonadales	Sphingomonadaceae	Sphingopyxis	Sphingopyxis_sp._PAMC25046
2281	NODE_10924_length_13075_cov_19.020885_pos_1921_C	4	4.55464	3.5257	4.00148	58.7055	0.649448	0.467213	modern	NODE_10924_length_13075_cov_19.020885_pos_1921	NODE_10924	C	G	1496	BKPGNLEB_26842	B2R_26845	hypothetical protein	425	2077	Prodigal:002006	ID=BKPGNLEB_26842;inference=ab initio prediction:Prodigal:002006;locus_tag=BKPGNLEB_26842;product=hypothetical protein							S	Bacteria	Proteobacteria	Alphaproteobacteria	Sphingomonadales	Sphingomonadaceae	Sphingopyxis	Sphingopyxis_sp._PAMC25046
33885	NODE_591_length_61406_cov_31.280800_pos_35167_C	9	62.7082	3.52503	0.36313	67.2122	-0.531261	0.181262	wild	NODE_591_length_61406_cov_31.280800_pos_35167	NODE_591	C	C			#N/A						BKPGNLEB_06623	4453	hypothetical protein	BKPGNLEB_06634	5884	hypothetical protein	I	Bacteria	Proteobacteria	Gammaproteobacteria	Cellvibrionales	Cellvibrionaceae	Cellvibrio	Cellvibrio_sp._PSBB006
10088	NODE_1478_length_38673_cov_32.208171_pos_32745_A	8	57.0462	3.52503	2.42652	57.9112	-0.468823	0.231754	wild	NODE_1478_length_38673_cov_32.208171_pos_32745	NODE_1478	A	G	122	BKPGNLEB_11781	B2R_11783	Exodeoxyribonuclease I	32623	34104	Prodigal:002006	ID=BKPGNLEB_11781;eC_number=3.1.11.1;Name=sbcB_3;db_xref=COG:COG2925;gene=sbcB_3;inference=ab initio prediction:Prodigal:002006,similar to AA sequence:UniProtKB:P04995;locus_tag=BKPGNLEB_11781;product=Exodeoxyribonuclease I							S	Bacteria	Proteobacteria	Gammaproteobacteria	Cellvibrionales	Cellvibrionaceae	Cellvibrio	Cellvibrio_sp._PSBB006
43399	NODE_943_length_49194_cov_19.279743_pos_22434_C	5	61.3867	3.52439	2.17667	63.519	-0.366591	0.20753	wild	NODE_943_length_49194_cov_19.279743_pos_22434	NODE_943	C	C	1319	BKPGNLEB_08924	B2R_08925	hypothetical protein	21115	22473	Prodigal:002006	ID=BKPGNLEB_08924;inference=ab initio prediction:Prodigal:002006;locus_tag=BKPGNLEB_08924;product=hypothetical protein							I	Bacteria	Proteobacteria	Alphaproteobacteria	Sphingomonadales	Sphingomonadaceae	Sphingopyxis	Sphingopyxis_sp._PAMC25046
14785	NODE_1980_length_33441_cov_89.627887_pos_3799_C	9	67.8998	3.52428	5.00712	68.22	-0.414711	0.250681	wild	NODE_1980_length_33441_cov_89.627887_pos_3799	NODE_1980	C	T	1688	BKPGNLEB_13528	B2R_13531	Ribonuclease J	2111	4258	Prodigal:002006	ID=BKPGNLEB_13528;eC_number=3.1.-.-;Name=rnj_5;gene=rnj_5;inference=ab initio prediction:Prodigal:002006,protein motif:HAMAP:MF_01491;locus_tag=BKPGNLEB_13528;product=Ribonuclease J							S	Bacteria	Candidatus_Saccharibacteria	unassigned	unassigned	unassigned	unassigned	unassigned
3235	NODE_1131_length_44789_cov_31.497046_pos_42959_T	9	62.5895	3.52404	0.36313	68.22	-0.333126	0.388156	wild	NODE_1131_length_44789_cov_31.497046_pos_42959	NODE_1131	T	T	473	BKPGNLEB_09944	B2R_09945	Carbamoyl-phosphate synthase large chain	40211	43432	Prodigal:002006	ID=BKPGNLEB_09944;eC_number=6.3.5.5;Name=carB_4;db_xref=COG:COG0458;gene=carB_4;inference=ab initio prediction:Prodigal:002006,similar to AA sequence:UniProtKB:P00968;locus_tag=BKPGNLEB_09944;product=Carbamoyl-phosphate synthase large chain							D	Bacteria	Proteobacteria	Gammaproteobacteria	Cellvibrionales	Cellvibrionaceae	Cellvibrio	Cellvibrio_sp._PSBB006
11302	NODE_153_length_124789_cov_20.369436_pos_44356_T	5	56.5258	3.52266	10.2374	58.6096	0.623179	0.0967131	modern	NODE_153_length_124789_cov_20.369436_pos_44356	NODE_153	T	C	1566	BKPGNLEB_02393	B2R_02393	hypothetical protein	42818	45922	Prodigal:002006	ID=BKPGNLEB_02393;inference=ab initio prediction:Prodigal:002006;locus_tag=BKPGNLEB_02393;product=hypothetical protein							N	Bacteria	Proteobacteria	Alphaproteobacteria	Caulobacterales	Caulobacteraceae	Brevundimonas	Brevundimonas_sp._MF30-B
43390	NODE_943_length_49194_cov_19.279743_pos_18858_G	3	1.53802	3.52243	0.285005	62.6773	-0.366288	0.207718	wild	NODE_943_length_49194_cov_19.279743_pos_18858	NODE_943	G	G	248	BKPGNLEB_08921	B2R_08922	3-dehydroquinate dehydratase	18610	19050	Prodigal:002006	ID=BKPGNLEB_08921;eC_number=4.2.1.10;Name=aroQ_2;gene=aroQ_2;inference=ab initio prediction:Prodigal:002006,similar to AA sequence:UniProtKB:A3M692;locus_tag=BKPGNLEB_08921;product=3-dehydroquinate dehydratase							S	Bacteria	Proteobacteria	Alphaproteobacteria	Sphingomonadales	Sphingomonadaceae	Sphingopyxis	Sphingopyxis_sp._PAMC25046
11763	NODE_15601_length_10739_cov_115.029323_pos_8719_A	9	62.3802	3.52216	4.50116	62.714	-0.410905	0.0501442	wild	NODE_15601_length_10739_cov_115.029323_pos_8719	NODE_15601	A	C	170	BKPGNLEB_29352	B2R_29355	hypothetical protein	8482	8889	Prodigal:002006	ID=BKPGNLEB_29352;inference=ab initio prediction:Prodigal:002006;locus_tag=BKPGNLEB_29352;product=hypothetical protein							S	Bacteria	Proteobacteria	Alphaproteobacteria	Sphingomonadales	Sphingomonadaceae	Sphingobium	Sphingobium_sp._RAC03
22970	NODE_3474_length_24529_cov_32.787147_pos_18275_G	9	62.7082	3.5218	0.971363	66.4523	-0.372314	0.241895	wild	NODE_3474_length_24529_cov_32.787147_pos_18275	NODE_3474	G	G	383	BKPGNLEB_17678	B2R_17681	hypothetical protein	17892	18620	Prodigal:002006	ID=BKPGNLEB_17678;inference=ab initio prediction:Prodigal:002006;locus_tag=BKPGNLEB_17678;product=hypothetical protein							S	Bacteria	Proteobacteria	Gammaproteobacteria	Cellvibrionales	Cellvibrionaceae	Cellvibrio	Cellvibrio_sp._PSBB006
14387	NODE_1875_length_34439_cov_17.845981_pos_23853_G	6	46.0882	3.52123	45.2423	46.9487	0.843742	0.0340375	modern	NODE_1875_length_34439_cov_17.845981_pos_23853	NODE_1875	G	C	474	BKPGNLEB_13097	B2R_13100	hypothetical protein	23379	24422	Prodigal:002006	ID=BKPGNLEB_13097;inference=ab initio prediction:Prodigal:002006;locus_tag=BKPGNLEB_13097;product=hypothetical protein							N	Bacteria	Proteobacteria	Alphaproteobacteria	Sphingomonadales	Sphingomonadaceae	Sphingopyxis	Sphingopyxis_sp._PAMC25046
2275	NODE_10924_length_13075_cov_19.020885_pos_1885_C	4	4.12306	3.52055	2.07896	60.3135	0.682139	0.103433	modern	NODE_10924_length_13075_cov_19.020885_pos_1885	NODE_10924	C	T	1460	BKPGNLEB_26842	B2R_26845	hypothetical protein	425	2077	Prodigal:002006	ID=BKPGNLEB_26842;inference=ab initio prediction:Prodigal:002006;locus_tag=BKPGNLEB_26842;product=hypothetical protein							S	Bacteria	Proteobacteria	Alphaproteobacteria	Sphingomonadales	Sphingomonadaceae	Sphingopyxis	Sphingopyxis_sp._PAMC25046
2280	NODE_10924_length_13075_cov_19.020885_pos_1888_T	4	4.12306	3.52055	2.07896	60.3135	0.682139	0.103433	modern	NODE_10924_length_13075_cov_19.020885_pos_1888	NODE_10924	T	C	1463	BKPGNLEB_26842	B2R_26845	hypothetical protein	425	2077	Prodigal:002006	ID=BKPGNLEB_26842;inference=ab initio prediction:Prodigal:002006;locus_tag=BKPGNLEB_26842;product=hypothetical protein							S	Bacteria	Proteobacteria	Alphaproteobacteria	Sphingomonadales	Sphingomonadaceae	Sphingopyxis	Sphingopyxis_sp._PAMC25046
13326	NODE_17228_length_10162_cov_32.639074_pos_130_A	9	64.413	3.52038	2.07003	66.7412	-0.473483	0.536239	wild	NODE_17228_length_10162_cov_32.639074_pos_130	NODE_17228	A	A	86	BKPGNLEB_30000	B2R_30003	hypothetical protein	44	904	Prodigal:002006	ID=BKPGNLEB_30000;inference=ab initio prediction:Prodigal:002006;locus_tag=BKPGNLEB_30000;product=hypothetical protein							S	Bacteria	Proteobacteria	Gammaproteobacteria	Cellvibrionales	Cellvibrionaceae	Cellvibrio	Cellvibrio_sp._PSBB006
2753	NODE_10989_length_13034_cov_17.960340_pos_2862_A	9	4.40634	3.52028	3.72846	58.5537	0.366537	0.236053	modern	NODE_10989_length_13034_cov_17.960340_pos_2862	NODE_10989	A	A	998	BKPGNLEB_26944	B2R_26947	Peptide chain release factor RF2	1864	2991	Prodigal:002006	ID=BKPGNLEB_26944;Name=prfB_8;db_xref=COG:COG1186;gene=prfB_8;inference=ab initio prediction:Prodigal:002006,similar to AA sequence:UniProtKB:P07012;locus_tag=BKPGNLEB_26944;product=Peptide chain release factor RF2							S	Bacteria	Proteobacteria	Alphaproteobacteria	Sphingomonadales	Sphingomonadaceae	Sphingopyxis	Sphingopyxis_sp._PAMC25046
28365	NODE_4747_length_20815_cov_41.024329_pos_18963_A	11	53.6095	3.51972	52.442	53.9787	0.222785	0.185203	modern	NODE_4747_length_20815_cov_41.024329_pos_18963	NODE_4747	A	A	1778	BKPGNLEB_20548	B2R_20551	Sarcosine oxidase subunit alpha	17877	20741	Prodigal:002006	ID=BKPGNLEB_20548;eC_number=1.5.3.1;Name=soxA_4;gene=soxA_4;inference=ab initio prediction:Prodigal:002006,similar to AA sequence:UniProtKB:Q46337;locus_tag=BKPGNLEB_20548;product=Sarcosine oxidase subunit alpha							S	Bacteria	Actinobacteria	Actinobacteria	Streptomycetales	Streptomycetaceae	Streptomyces	Streptomyces_qaidamensis
38812	NODE_75_length_172477_cov_22.618826_pos_146942_C	9	68.1724	3.51879	0.36313	68.22	-0.37912	0.237506	wild	NODE_75_length_172477_cov_22.618826_pos_146942	NODE_75	C	C	1232	BKPGNLEB_01685	B2R_01685	Glutathione amide reductase	146789	148174	Prodigal:002006	ID=BKPGNLEB_01685;eC_number=1.8.1.16;Name=garB_2;gene=garB_2;inference=ab initio prediction:Prodigal:002006,similar to AA sequence:UniProtKB:D0VWY5;locus_tag=BKPGNLEB_01685;product=Glutathione amide reductase							S	Bacteria	Proteobacteria	Alphaproteobacteria	Caulobacterales	Caulobacteraceae	Brevundimonas	Brevundimonas_sp._MF30-B
11736	NODE_15476_length_10786_cov_16.417142_pos_9826_G	5	63.3698	3.51753	1.95884	64.0229	-0.376133	0.177838	wild	NODE_15476_length_10786_cov_16.417142_pos_9826	NODE_15476	G	G	128	BKPGNLEB_29317	B2R_29320	Peptide deformylase	9698	10231	Prodigal:002006	ID=BKPGNLEB_29317;eC_number=3.5.1.88;Name=def_9;db_xref=COG:COG0242;gene=def_9;inference=ab initio prediction:Prodigal:002006,similar to AA sequence:UniProtKB:Q9I7A8;locus_tag=BKPGNLEB_29317;product=Peptide deformylase							S	Bacteria	Proteobacteria	Alphaproteobacteria	Sphingomonadales	Sphingomonadaceae	Sphingopyxis	Sphingopyxis_sp._PAMC25046
16815	NODE_2293_length_30969_cov_31.014739_pos_26083_G	9	3.92913	3.51749	2.06607	67.2122	-0.364541	0.208547	wild	NODE_2293_length_30969_cov_31.014739_pos_26083	NODE_2293	G	G	157	BKPGNLEB_14405	B2R_14408	FKBP-type peptidyl-prolyl cis-trans isomerase SlyD	25758	26240	Prodigal:002006	ID=BKPGNLEB_14405;eC_number=5.2.1.8;Name=slyD_7;db_xref=COG:COG1047;gene=slyD_7;inference=ab initio prediction:Prodigal:002006,similar to AA sequence:UniProtKB:Q9KNX6;locus_tag=BKPGNLEB_14405;product=FKBP-type peptidyl-prolyl cis-trans isomerase SlyD							N	Bacteria	Proteobacteria	Gammaproteobacteria	Cellvibrionales	Cellvibrionaceae	Cellvibrio	Cellvibrio_sp._PSBB006
1456	NODE_10436_length_13421_cov_28.182705_pos_5073_G	11	52.095	3.51732	0.374021	53.9787	-0.422586	0.0105273	wild	NODE_10436_length_13421_cov_28.182705_pos_5073	NODE_10436	G	G	1280	BKPGNLEB_26522	B2R_26525	Alpha-ketoglutaric semialdehyde dehydrogenase	4914	6353	Prodigal:002006	ID=BKPGNLEB_26522;eC_number=1.2.1.26;Name=gucD_3;db_xref=COG:COG1012;gene=gucD_3;inference=ab initio prediction:Prodigal:002006,similar to AA sequence:UniProtKB:P42236;locus_tag=BKPGNLEB_26522;product=Alpha-ketoglutaric semialdehyde dehydrogenase							S	Bacteria	Proteobacteria	Betaproteobacteria	Burkholderiales	Comamonadaceae	Acidovorax	Acidovorax_sp._KKS102
21103	NODE_301_length_86139_cov_26.778731_pos_69321_A	9	62.8344	3.51706	3.23842	67.2083	-0.397511	0.208779	wild	NODE_301_length_86139_cov_26.778731_pos_69321	NODE_301	A	A	275	BKPGNLEB_04066	B2R_04066	Peptidyl-tRNA hydrolase ArfB	69046	69465	Prodigal:002006	ID=BKPGNLEB_04066;eC_number=3.1.1.29;Name=arfB_2;db_xref=COG:COG1186;gene=arfB_2;inference=ab initio prediction:Prodigal:002006,similar to AA sequence:UniProtKB:P40711;locus_tag=BKPGNLEB_04066;product=Peptidyl-tRNA hydrolase ArfB							S	Bacteria	Proteobacteria	Gammaproteobacteria	Cellvibrionales	Cellvibrionaceae	Cellvibrio	Cellvibrio_sp._PSBB006
28627	NODE_4829_length_20611_cov_33.332830_pos_10244_A	8	56.8121	3.51648	54.1728	61.6075	-0.826134	0.0459426	wild	NODE_4829_length_20611_cov_33.332830_pos_10244	NODE_4829	A	C			#N/A						BKPGNLEB_20722	1209	hypothetical protein	BKPGNLEB_20728	5119	Thermoresistant gluconokinase	I	Bacteria	Proteobacteria	Gammaproteobacteria	Cellvibrionales	Cellvibrionaceae	Cellvibrio	Cellvibrio_sp._PSBB006
15124	NODE_2014_length_33155_cov_31.605367_pos_15434_T	8	3.67083	3.51647	2.05844	51.4587	-0.456973	0.144366	wild	NODE_2014_length_33155_cov_31.605367_pos_15434	NODE_2014	T	C	767	BKPGNLEB_13593	B2R_13596	Multidrug resistance protein MdtK	14667	16025	Prodigal:002006	ID=BKPGNLEB_13593;Name=mdtK_4;db_xref=COG:COG0534;gene=mdtK_4;inference=ab initio prediction:Prodigal:002006,similar to AA sequence:UniProtKB:P37340;locus_tag=BKPGNLEB_13593;product=Multidrug resistance protein MdtK							S	Bacteria	Proteobacteria	Gammaproteobacteria	Cellvibrionales	Cellvibrionaceae	Cellvibrio	Cellvibrio_sp._PSBB006
31655	NODE_538_length_64986_cov_24.193598_pos_25776_G	7	65.9809	3.51611	65.5313	67.708	-0.469914	0.0026316	wild	NODE_538_length_64986_cov_24.193598_pos_25776	NODE_538	G	A	644	BKPGNLEB_06215	B2R_06216	hypothetical protein	25275	26420	Prodigal:002006	ID=BKPGNLEB_06215;inference=ab initio prediction:Prodigal:002006;locus_tag=BKPGNLEB_06215;product=hypothetical protein							S	Bacteria	Proteobacteria	Betaproteobacteria	Burkholderiales	Comamonadaceae	Acidovorax	Acidovorax_sp._KKS102
11922	NODE_15656_length_10720_cov_62.500235_pos_6618_C	5	61.8264	3.5161	0.525767	63.9986	-0.376745	0.177144	wild	NODE_15656_length_10720_cov_62.500235_pos_6618	NODE_15656	C	C	281	BKPGNLEB_29385	B2R_29388	hypothetical protein	6337	6894	Prodigal:002006	ID=BKPGNLEB_29385;inference=ab initio prediction:Prodigal:002006;locus_tag=BKPGNLEB_29385;product=hypothetical protein							S	Bacteria	Candidatus_Saccharibacteria	unassigned	unassigned	unassigned	unassigned	unassigned
36313	NODE_675_length_57860_cov_31.800592_pos_10778_C	8	61.9898	3.51592	5.375	63.6917	-0.573013	0.138314	wild	NODE_675_length_57860_cov_31.800592_pos_10778	NODE_675	C	T	878	BKPGNLEB_07240	B2R_07241	hypothetical protein	9900	11786	Prodigal:002006	ID=BKPGNLEB_07240;inference=ab initio prediction:Prodigal:002006;locus_tag=BKPGNLEB_07240;product=hypothetical protein							D	Bacteria	Proteobacteria	Gammaproteobacteria	Cellvibrionales	Cellvibrionaceae	Cellvibrio	Cellvibrio_sp._PSBB006
28704	NODE_4848_length_20566_cov_20.160014_pos_7975_T	9	6.08823	3.5141	5.09249	57.8673	0.424498	0.274265	modern	NODE_4848_length_20566_cov_20.160014_pos_7975	NODE_4848	T	T	610	BKPGNLEB_20753	B2R_20756	4-hydroxyproline 2-epimerase	7587	8585	Prodigal:002006	ID=BKPGNLEB_20753;eC_number=5.1.1.8;inference=ab initio prediction:Prodigal:002006,similar to AA sequence:UniProtKB:Q8FYS0;locus_tag=BKPGNLEB_20753;product=4-hydroxyproline 2-epimerase							N	Bacteria	Proteobacteria	Alphaproteobacteria	Sphingomonadales	Sphingomonadaceae	Sphingomonas	Sphingomonas_sp._FARSPH
44332	NODE_999_length_47735_cov_45.183958_pos_20305_G	3	64.7679	3.51369	1.91806	64.9295	0.279118	0.00390418	modern	NODE_999_length_47735_cov_45.183958_pos_20305	NODE_999	G	G	574	BKPGNLEB_09117	B2R_09118	tRNA pseudouridine synthase C	19731	20375	Prodigal:002006	ID=BKPGNLEB_09117;eC_number=5.4.99.26;Name=truC_1;db_xref=COG:COG0564;gene=truC_1;inference=ab initio prediction:Prodigal:002006,similar to AA sequence:UniProtKB:P0AA41;locus_tag=BKPGNLEB_09117;product=tRNA pseudouridine synthase C							N	Bacteria	Proteobacteria	Gammaproteobacteria	Xanthomonadales	Xanthomonadaceae	Lysobacter	Lysobacter_enzymogenes
26371	NODE_4379_length_21704_cov_32.905253_pos_19236_T	3	6.66652	3.51367	5.15817	47.3823	0.415328	0.172539	modern	NODE_4379_length_21704_cov_32.905253_pos_19236	NODE_4379	T	C			#N/A						BKPGNLEB_19650	2885	High-affinity zinc uptake system protein ZnuA	BKPGNLEB_19656	94	UDP-2%2C3-diacylglucosamine hydrolase	I	Bacteria	Proteobacteria	Gammaproteobacteria	Cellvibrionales	Cellvibrionaceae	Cellvibrio	Cellvibrio_sp._PSBB006
4838	NODE_12279_length_12279_cov_23.943021_pos_6178_G	9	3.2446	3.51334	0.36313	68.0647	-0.352524	0.262894	wild	NODE_12279_length_12279_cov_23.943021_pos_6178	NODE_12279	G	G			#N/A						BKPGNLEB_27657	49	HTH-type transcriptional regulator DmlR	BKPGNLEB_27658	57	Inner membrane transport protein YdhP	I	Bacteria	Proteobacteria	Gammaproteobacteria	Cellvibrionales	Cellvibrionaceae	Cellvibrio	Cellvibrio_sp._PSBB006
14611	NODE_1942_length_33833_cov_22.101441_pos_26492_C	3	59.1202	3.51332	46.5648	64.4449	0.371266	0.309163	modern	NODE_1942_length_33833_cov_22.101441_pos_26492	NODE_1942	C	C	41	BKPGNLEB_13388	B2R_13391	hypothetical protein	26451	27146	Prodigal:002006	ID=BKPGNLEB_13388;inference=ab initio prediction:Prodigal:002006;locus_tag=BKPGNLEB_13388;product=hypothetical protein							S	Bacteria	Proteobacteria	Alphaproteobacteria	Caulobacterales	Caulobacteraceae	Brevundimonas	Brevundimonas_sp._MF30-B
5916	NODE_124_length_140472_cov_21.417958_pos_131916_G	1	5.65769	3.51293	5.24184	66.352	-0.296399	3.8215e-10	wild	NODE_124_length_140472_cov_21.417958_pos_131916	NODE_124	G	G	908	BKPGNLEB_02082	B2R_02082	Tyrosine--tRNA ligase	131008	132264	Prodigal:002006	ID=BKPGNLEB_02082;eC_number=6.1.1.1;Name=tyrS_2;gene=tyrS_2;inference=ab initio prediction:Prodigal:002006,similar to AA sequence:UniProtKB:B4RP13;locus_tag=BKPGNLEB_02082;product=Tyrosine--tRNA ligase							S	Bacteria	Proteobacteria	Alphaproteobacteria	Caulobacterales	Caulobacteraceae	Brevundimonas	Brevundimonas_sp._MF30-B
11369	NODE_153_length_124789_cov_20.369436_pos_87952_T	8	2.02326	3.51144	0.214861	61.6075	0.572966	0	modern	NODE_153_length_124789_cov_20.369436_pos_87952	NODE_153	T	C	353	BKPGNLEB_02443	B2R_02443	3'%2C5'-cyclic adenosine monophosphate phosphodiesterase CpdA	87599	88390	Prodigal:002006	ID=BKPGNLEB_02443;eC_number=3.1.4.53;Name=cpdA_3;gene=cpdA_3;inference=ab initio prediction:Prodigal:002006,protein motif:HAMAP:MF_00905;locus_tag=BKPGNLEB_02443;product=3'%2C5'-cyclic adenosine monophosphate phosphodiesterase CpdA							S	Bacteria	Proteobacteria	Alphaproteobacteria	Caulobacterales	Caulobacteraceae	Brevundimonas	Brevundimonas_sp._MF30-B
30519	NODE_52_length_194797_cov_21.766289_pos_91618_A	7	59.139	3.51108	5.30054	60.5599	-0.302864	0.0767546	wild	NODE_52_length_194797_cov_21.766289_pos_91618	NODE_52	A	A	347	BKPGNLEB_00884	B2R_00884	Transcription-repair-coupling factor	88495	91965	Prodigal:002006	ID=BKPGNLEB_00884;eC_number=3.6.4.-;Name=mfd_1;db_xref=COG:COG1197;gene=mfd_1;inference=ab initio prediction:Prodigal:002006,similar to AA sequence:UniProtKB:P30958;locus_tag=BKPGNLEB_00884;product=Transcription-repair-coupling factor							S	Bacteria	Proteobacteria	Alphaproteobacteria	Caulobacterales	Caulobacteraceae	Brevundimonas	Brevundimonas_sp._MF30-B
778	NODE_10214_length_13579_cov_30.806157_pos_2999_C	8	59.3808	3.51094	55.5406	63.2813	0.480408	0.192509	modern	NODE_10214_length_13579_cov_30.806157_pos_2999	NODE_10214	C	C	164	BKPGNLEB_26326	B2R_26329	Glutaredoxin 3	2906	3163	Prodigal:002006	ID=BKPGNLEB_26326;Name=grxC_6;db_xref=COG:COG0695;gene=grxC_6;inference=ab initio prediction:Prodigal:002006,similar to AA sequence:UniProtKB:P0AC62;locus_tag=BKPGNLEB_26326;product=Glutaredoxin 3							S	Bacteria	Proteobacteria	Betaproteobacteria	Burkholderiales	Comamonadaceae	Acidovorax	Acidovorax_sp._KKS102
12687	NODE_1643_length_36918_cov_37.473614_pos_30576_A	9	62.714	3.51081	2.06607	64.574	-0.458588	0.220253	wild	NODE_1643_length_36918_cov_37.473614_pos_30576	NODE_1643	A	C	1151	BKPGNLEB_12656	B2R_12659	FeS cluster assembly protein SufD	30423	31727	Prodigal:002006	ID=BKPGNLEB_12656;Name=sufD_2;db_xref=COG:COG0719;gene=sufD_2;inference=ab initio prediction:Prodigal:002006,similar to AA sequence:UniProtKB:P77689;locus_tag=BKPGNLEB_12656;product=FeS cluster assembly protein SufD							S	Bacteria	Proteobacteria	Gammaproteobacteria	Cellvibrionales	Cellvibrionaceae	Cellvibrio	Cellvibrio_sp._PSBB006
9626	NODE_14141_length_11363_cov_24.269620_pos_2176_C	3	1.52297	3.51018	0.285005	64.9295	-0.413683	0.245269	wild	NODE_14141_length_11363_cov_24.269620_pos_2176	NODE_14141	C	C	137	BKPGNLEB_28832	B2R_28835	3-isopropylmalate dehydratase small subunit 1	2039	2629	Prodigal:002006	ID=BKPGNLEB_28832;eC_number=4.2.1.33;Name=leuD1_5;db_xref=COG:COG0066;gene=leuD1_5;inference=ab initio prediction:Prodigal:002006,similar to AA sequence:UniProtKB:P04787;locus_tag=BKPGNLEB_28832;product=3-isopropylmalate dehydratase small subunit 1							N	Bacteria	Proteobacteria	Alphaproteobacteria	Sphingomonadales	Sphingomonadaceae	Sphingopyxis	Sphingopyxis_sp._PAMC25046
42819	NODE_924_length_49655_cov_30.986117_pos_13127_C	9	3.2446	3.50992	1.05096	68.22	-0.368356	0.0950455	wild	NODE_924_length_49655_cov_30.986117_pos_13127	NODE_924	C	C			#N/A						BKPGNLEB_08682	3	hypothetical protein	BKPGNLEB_08696	13782	ECF RNA polymerase sigma factor SigK	I	Bacteria	Proteobacteria	Gammaproteobacteria	Cellvibrionales	Cellvibrionaceae	Cellvibrio	Cellvibrio_sp._PSBB006
26917	NODE_4472_length_21473_cov_22.447881_pos_2105_C	12	5.15408	3.50983	4.78252	60.5485	1.11033	0.163829	modern	NODE_4472_length_21473_cov_22.447881_pos_2105	NODE_4472	C	A	1493	BKPGNLEB_19930	B2R_19933	GTP-binding protein TypA/BipA	1766	3598	Prodigal:002006	ID=BKPGNLEB_19930;Name=typA_6;db_xref=COG:COG1217;gene=typA_6;inference=ab initio prediction:Prodigal:002006,similar to AA sequence:UniProtKB:P32132;locus_tag=BKPGNLEB_19930;product=GTP-binding protein TypA/BipA							S	Bacteria	Proteobacteria	Alphaproteobacteria	Caulobacterales	Caulobacteraceae	Brevundimonas	Brevundimonas_sp._M20
10530	NODE_15028_length_10985_cov_87.489344_pos_1210_C	11	51.3802	3.50937	3.09789	52.2396	0.576592	0.151009	modern	NODE_15028_length_10985_cov_87.489344_pos_1210	NODE_15028	C	G			#N/A						BKPGNLEB_29080	34	SsrA-binding protein	BKPGNLEB_29082	1186	Alpha-monoglucosyldiacylglycerol synthase	I	Bacteria	Firmicutes	Bacilli	Bacillales	Bacillaceae	Bacillus	Bacillus_thuringiensis
17260	NODE_2386_length_30276_cov_31.513603_pos_27051_G	9	3.2446	3.50803	0.36313	68.22	-0.486286	0.475716	wild	NODE_2386_length_30276_cov_31.513603_pos_27051	NODE_2386	G	G	539	BKPGNLEB_14693	B2R_14696	hypothetical protein	25545	27590	Prodigal:002006	ID=BKPGNLEB_14693;inference=ab initio prediction:Prodigal:002006;locus_tag=BKPGNLEB_14693;product=hypothetical protein							S	Bacteria	Proteobacteria	Gammaproteobacteria	Cellvibrionales	Cellvibrionaceae	Cellvibrio	Cellvibrio_sp._PSBB006
43430	NODE_943_length_49194_cov_19.279743_pos_31166_G	5	62.9495	3.50802	0.525767	64.9954	-0.681874	0.0104106	wild	NODE_943_length_49194_cov_19.279743_pos_31166	NODE_943	G	C	437	BKPGNLEB_08933	B2R_08934	putative Nudix hydrolase NudL	31019	31603	Prodigal:002006	ID=BKPGNLEB_08933;eC_number=3.6.1.-;Name=nudL_4;gene=nudL_4;inference=ab initio prediction:Prodigal:002006,protein motif:HAMAP:MF_01592;locus_tag=BKPGNLEB_08933;product=putative Nudix hydrolase NudL							S	Bacteria	Proteobacteria	Alphaproteobacteria	Sphingomonadales	Sphingomonadaceae	Sphingopyxis	Sphingopyxis_sp._PAMC25046
25046	NODE_385_length_75383_cov_19.370637_pos_24545_C	5	63.3749	3.50728	1.7018	63.8738	-0.468547	0.125373	wild	NODE_385_length_75383_cov_19.370637_pos_24545	NODE_385	C	C	647	BKPGNLEB_04866	B2R_04867	putative 2-dehydro-3-deoxygalactonokinase DgoK1	23898	24770	Prodigal:002006	ID=BKPGNLEB_04866;eC_number=2.7.1.58;Name=dgoK1_1;db_xref=COG:COG3734;gene=dgoK1_1;inference=ab initio prediction:Prodigal:002006,similar to AA sequence:UniProtKB:Q92RN7;locus_tag=BKPGNLEB_04866;product=putative 2-dehydro-3-deoxygalactonokinase DgoK1							S	Bacteria	Proteobacteria	Alphaproteobacteria	Sphingomonadales	Sphingomonadaceae	Sphingopyxis	Sphingopyxis_sp._PAMC25046
17790	NODE_2455_length_29776_cov_32.309432_pos_2596_T	9	62.5895	3.50711	2.07003	64.574	-0.520144	0.619745	wild	NODE_2455_length_29776_cov_32.309432_pos_2596	NODE_2455	T	T	407	BKPGNLEB_14884	B2R_14887	Ribonuclease T	2189	2863	Prodigal:002006	ID=BKPGNLEB_14884;eC_number=3.1.13.-;Name=rnt_3;db_xref=COG:COG0847;gene=rnt_3;inference=ab initio prediction:Prodigal:002006,similar to AA sequence:UniProtKB:Q9HY82;locus_tag=BKPGNLEB_14884;product=Ribonuclease T							S	Bacteria	Proteobacteria	Gammaproteobacteria	Cellvibrionales	Cellvibrionaceae	Cellvibrio	Cellvibrio_sp._PSBB006
19399	NODE_2599_length_28713_cov_45.365870_pos_28431_C	3	57.6845	3.50678	3.98762	61.5712	0.954273	0.00778494	modern	NODE_2599_length_28713_cov_45.365870_pos_28431	NODE_2599	C	T	222	BKPGNLEB_15650	B2R_15653	hypothetical protein	26500	28653	Prodigal:002006	ID=BKPGNLEB_15650;inference=ab initio prediction:Prodigal:002006;locus_tag=BKPGNLEB_15650;product=hypothetical protein							N	Bacteria	Proteobacteria	Alphaproteobacteria	Sphingomonadales	Sphingomonadaceae	Sphingopyxis	Sphingopyxis_sp._PAMC25046
27189	NODE_453_length_70040_cov_21.911668_pos_43736_C	8	54.8755	3.50649	1.73566	57.7785	0.767498	0	modern	NODE_453_length_70040_cov_21.911668_pos_43736	NODE_453	C	G	134	BKPGNLEB_05491	B2R_05492	Corrinoid adenosyltransferase	43289	43870	Prodigal:002006	ID=BKPGNLEB_05491;eC_number=2.5.1.17;db_xref=COG:COG2096;inference=ab initio prediction:Prodigal:002006,similar to AA sequence:UniProtKB:P9WP99;locus_tag=BKPGNLEB_05491;product=Corrinoid adenosyltransferase							S	Bacteria	Proteobacteria	Alphaproteobacteria	Caulobacterales	Caulobacteraceae	Brevundimonas	Brevundimonas_sp._MF30-B
37656	NODE_7246_length_16449_cov_86.820550_pos_5140_C	9	9.72987	3.50544	8.89351	57.8529	0.303697	0.324146	modern	NODE_7246_length_16449_cov_86.820550_pos_5140	NODE_7246	C	C	437	BKPGNLEB_23804	B2R_23807	hypothetical protein	4981	5577	Prodigal:002006	ID=BKPGNLEB_23804;inference=ab initio prediction:Prodigal:002006;locus_tag=BKPGNLEB_23804;product=hypothetical protein							S	Bacteria	Proteobacteria	Gammaproteobacteria	unassigned	unassigned	unassigned	unassigned
21208	NODE_3042_length_26460_cov_19.502788_pos_9948_T	9	5.08286	3.50531	3.60771	59.9315	0.460636	0.357001	modern	NODE_3042_length_26460_cov_19.502788_pos_9948	NODE_3042	T	T	320	BKPGNLEB_16634	B2R_16637	Flavin-dependent tryptophan halogenase PrnA	8724	10268	Prodigal:002006	ID=BKPGNLEB_16634;eC_number=1.14.19.9;Name=prnA_10;gene=prnA_10;inference=ab initio prediction:Prodigal:002006,similar to AA sequence:UniProtKB:P95480;locus_tag=BKPGNLEB_16634;product=Flavin-dependent tryptophan halogenase PrnA							S	Bacteria	Proteobacteria	Alphaproteobacteria	Sphingomonadales	Sphingomonadaceae	Sphingopyxis	Sphingopyxis_sp._PAMC25046
1087	NODE_10274_length_13542_cov_80.081232_pos_8120_A	9	67.8998	3.50493	9.64991	68.22	-0.309208	0.17251	wild	NODE_10274_length_13542_cov_80.081232_pos_8120	NODE_10274	A	A	2669	BKPGNLEB_26399	B2R_26402	DNA polymerase III subunit alpha	7055	10789	Prodigal:002006	ID=BKPGNLEB_26399;eC_number=2.7.7.7;Name=dnaE_5;db_xref=COG:COG0587;gene=dnaE_5;inference=ab initio prediction:Prodigal:002006,similar to AA sequence:UniProtKB:Q9XDH5;locus_tag=BKPGNLEB_26399;product=DNA polymerase III subunit alpha							D	Bacteria	Proteobacteria	Gammaproteobacteria	Cellvibrionales	Cellvibrionaceae	Saccharophagus	Saccharophagus_degradans
4930	NODE_1234_length_42809_cov_43.005362_pos_16844_G	6	36.7648	3.50438	31.3947	41.4717	0.224064	0.0289206	modern	NODE_1234_length_42809_cov_43.005362_pos_16844	NODE_1234	G	G	583	BKPGNLEB_10570	B2R_10571	NAD(P)H-quinone oxidoreductase subunit 2%2C chloroplastic	14581	17427	Prodigal:002006	ID=BKPGNLEB_10570;eC_number=7.1.1.-;Name=ndhB_2;gene=ndhB_2;inference=ab initio prediction:Prodigal:002006,protein motif:HAMAP:MF_00445;locus_tag=BKPGNLEB_10570;product=NAD(P)H-quinone oxidoreductase subunit 2%2C chloroplastic							N	Bacteria	Actinobacteria	Actinobacteria	Streptomycetales	Streptomycetaceae	Streptomyces	Streptomyces_sp._Go-475
30156	NODE_5160_length_19897_cov_18.595010_pos_19612_C	3	0.765904	3.50432	0.285005	64.4395	-0.498998	0.162674	wild	NODE_5160_length_19897_cov_18.595010_pos_19612	NODE_5160	C	C			#N/A						BKPGNLEB_21243	4976	Long-chain-fatty-acid--CoA ligase FadD13				I	Bacteria	Proteobacteria	Alphaproteobacteria	Sphingomonadales	Sphingomonadaceae	Sphingopyxis	Sphingopyxis_sp._PAMC25046
37055	NODE_6933_length_16857_cov_88.701635_pos_15329_G	5	1.39108	3.50426	0.525767	64.9954	0.408999	0.122219	modern	NODE_6933_length_16857_cov_88.701635_pos_15329	NODE_6933	G	G	371	BKPGNLEB_23412	B2R_23415	UDP-N-acetylglucosamine--N-acetylmuramyl-(pentapeptide) pyrophosphoryl-undecaprenol N-acetylglucosamine transferase	14958	15974	Prodigal:002006	ID=BKPGNLEB_23412;eC_number=2.4.1.227;Name=murG_6;gene=murG_6;inference=ab initio prediction:Prodigal:002006,similar to AA sequence:UniProtKB:P65482;locus_tag=BKPGNLEB_23412;product=UDP-N-acetylglucosamine--N-acetylmuramyl-(pentapeptide) pyrophosphoryl-undecaprenol N-acetylglucosamine transferase							S	Bacteria	Candidatus_Saccharibacteria	unassigned	unassigned	unassigned	Candidatus_Saccharimonas	Candidatus_Saccharimonas_aalborgensis
30211	NODE_5182_length_19838_cov_85.270632_pos_2853_C	2	45.0232	3.50422	42.7215	53.0596	0.541025	0.17676	modern	NODE_5182_length_19838_cov_85.270632_pos_2853	NODE_5182	C	C	77	BKPGNLEB_21330	B2R_21333	Protein translocase subunit SecY	2776	4185	Prodigal:002006	ID=BKPGNLEB_21330;Name=secY_7;db_xref=COG:COG0201;gene=secY_7;inference=ab initio prediction:Prodigal:002006,similar to AA sequence:UniProtKB:P9WGN3;locus_tag=BKPGNLEB_21330;product=Protein translocase subunit SecY							S	Bacteria	Candidatus_Saccharibacteria	unassigned	unassigned	unassigned	unassigned	Candidatus_Saccharibacteria_bacterium_FS17P
23218	NODE_3526_length_24403_cov_39.237492_pos_10400_T	8	63.1126	3.50406	3.06691	63.6917	-0.419956	0.150972	wild	NODE_3526_length_24403_cov_39.237492_pos_10400	NODE_3526	T	C	326	BKPGNLEB_17815	B2R_17818	Amidophosphoribosyltransferase	9194	10726	Prodigal:002006	ID=BKPGNLEB_17815;eC_number=2.4.2.14;Name=purF_5;db_xref=COG:COG0034;gene=purF_5;inference=ab initio prediction:Prodigal:002006,similar to AA sequence:UniProtKB:P0AG16;locus_tag=BKPGNLEB_17815;product=Amidophosphoribosyltransferase							S	Bacteria	Proteobacteria	Gammaproteobacteria	Cellvibrionales	Cellvibrionaceae	Cellvibrio	Cellvibrio_sp._PSBB006
14373	NODE_1875_length_34439_cov_17.845981_pos_18773_C	3	1.53802	3.50324	0.285005	64.5865	-0.506356	0.103225	wild	NODE_1875_length_34439_cov_17.845981_pos_18773	NODE_1875	C	C	848	BKPGNLEB_13093	B2R_13096	Hemin transport system permease protein HmuU	17925	18926	Prodigal:002006	ID=BKPGNLEB_13093;Name=hmuU_4;db_xref=COG:COG0609;gene=hmuU_4;inference=ab initio prediction:Prodigal:002006,similar to AA sequence:UniProtKB:Q56992;locus_tag=BKPGNLEB_13093;product=Hemin transport system permease protein HmuU							I	Bacteria	Proteobacteria	Alphaproteobacteria	Sphingomonadales	Sphingomonadaceae	Sphingopyxis	Sphingopyxis_sp._PAMC25046
21299	NODE_3043_length_26458_cov_27.433742_pos_8702_A	1	87.5697	3.50304	0.23412	90.4892	-0.407748	0.576895	wild	NODE_3043_length_26458_cov_27.433742_pos_8702	NODE_3043	A	G	1209	BKPGNLEB_16657	B2R_16660	hypothetical protein	7493	10579	Prodigal:002006	ID=BKPGNLEB_16657;inference=ab initio prediction:Prodigal:002006;locus_tag=BKPGNLEB_16657;product=hypothetical protein							N	Bacteria	Proteobacteria	Gammaproteobacteria	Cellvibrionales	Cellvibrionaceae	Cellvibrio	Cellvibrio_sp._PSBB006
38970	NODE_7632_length_15975_cov_35.449987_pos_10403_T	8	56.6462	3.50274	2.7619	58.2102	-0.448095	0.0427887	wild	NODE_7632_length_15975_cov_35.449987_pos_10403	NODE_7632	T	C	34	BKPGNLEB_24030	B2R_24033	Siroheme synthase	9052	10437	Prodigal:002006	ID=BKPGNLEB_24030;Name=cysG_7;db_xref=COG:COG0007;gene=cysG_7;inference=ab initio prediction:Prodigal:002006,similar to AA sequence:UniProtKB:P0AEA8;locus_tag=BKPGNLEB_24030;product=Siroheme synthase							N	Bacteria	Proteobacteria	Gammaproteobacteria	Cellvibrionales	Cellvibrionaceae	Cellvibrio	Cellvibrio_sp._PSBB006
11512	NODE_153_length_124789_cov_20.369436_pos_122671_G	3	64.4341	3.50111	3.71456	64.9295	0.442515	0	modern	NODE_153_length_124789_cov_20.369436_pos_122671	NODE_153	G	C	1784	BKPGNLEB_02478	B2R_02478	ATP-dependent RNA helicase SrmB	120887	123259	Prodigal:002006	ID=BKPGNLEB_02478;eC_number=3.6.4.13;Name=srmB;gene=srmB;inference=ab initio prediction:Prodigal:002006,protein motif:HAMAP:MF_00967;locus_tag=BKPGNLEB_02478;product=ATP-dependent RNA helicase SrmB							S	Bacteria	Proteobacteria	Alphaproteobacteria	Caulobacterales	Caulobacteraceae	Brevundimonas	Brevundimonas_sp._MF30-B
20030	NODE_2723_length_28029_cov_80.736162_pos_20805_T	9	58.5406	3.50023	8.89351	58.5537	0.370131	0.23497	modern	NODE_2723_length_28029_cov_80.736162_pos_20805	NODE_2723	T	T	422	BKPGNLEB_15956	B2R_15959	hypothetical protein	20523	21227	Prodigal:002006	ID=BKPGNLEB_15956;inference=ab initio prediction:Prodigal:002006;locus_tag=BKPGNLEB_15956;product=hypothetical protein							S	Bacteria	Proteobacteria	Gammaproteobacteria	Alteromonadales	Pseudoalteromonadaceae	Pseudoalteromonas	Pseudoalteromonas_rubra
728	NODE_1015_length_47257_cov_18.086942_pos_38166_A	3	0.88376	3.49998	0.285005	63.5423	-0.347341	0.149447	wild	NODE_1015_length_47257_cov_18.086942_pos_38166	NODE_1015	A	A	443	BKPGNLEB_09268	B2R_09269	HTH-type transcriptional activator RhaR	37723	38505	Prodigal:002006	ID=BKPGNLEB_09268;Name=rhaR_4;gene=rhaR_4;inference=ab initio prediction:Prodigal:002006,protein motif:HAMAP:MF_01533;locus_tag=BKPGNLEB_09268;product=HTH-type transcriptional activator RhaR							S	Bacteria	Proteobacteria	Alphaproteobacteria	Sphingomonadales	Sphingomonadaceae	Sphingopyxis	Sphingopyxis_sp._PAMC25046
4538	NODE_12063_length_12397_cov_29.904049_pos_2398_C	2	39.0555	3.49885	16.7131	43.1955	0.875448	0.147388	modern	NODE_12063_length_12397_cov_29.904049_pos_2398	NODE_12063	C	G	2087	BKPGNLEB_27520	B2R_27523	Sensor protein KdpD	311	2962	Prodigal:002006	ID=BKPGNLEB_27520;eC_number=2.7.13.3;Name=kdpD_5;db_xref=COG:COG2205;gene=kdpD_5;inference=ab initio prediction:Prodigal:002006,similar to AA sequence:UniProtKB:P21865;locus_tag=BKPGNLEB_27520;product=Sensor protein KdpD							S	Bacteria	Proteobacteria	Gammaproteobacteria	Pseudomonadales	Pseudomonadaceae	Pseudomonas	Pseudomonas_stutzeri
19907	NODE_2723_length_28029_cov_80.736162_pos_3373_A	5	1.85291	3.49854	0.525767	59.9419	0.629882	0.232614	modern	NODE_2723_length_28029_cov_80.736162_pos_3373	NODE_2723	A	G	1004	BKPGNLEB_15935	B2R_15938	hypothetical protein	2369	3445	Prodigal:002006	ID=BKPGNLEB_15935;inference=ab initio prediction:Prodigal:002006;locus_tag=BKPGNLEB_15935;product=hypothetical protein							S	Bacteria	Proteobacteria	Gammaproteobacteria	Alteromonadales	Pseudoalteromonadaceae	Pseudoalteromonas	Pseudoalteromonas_rubra
26352	NODE_4377_length_21712_cov_23.243002_pos_16525_G	6	42.6626	3.49825	41.8362	44.9505	-0.397173	0.23512	wild	NODE_4377_length_21712_cov_23.243002_pos_16525	NODE_4377	G	A	26	BKPGNLEB_19634	B2R_19637	Succinate-semialdehyde dehydrogenase [NADP(+)]	15016	16551	Prodigal:002006	ID=BKPGNLEB_19634;eC_number=1.2.1.79;Name=gabD_5;db_xref=COG:COG1012;gene=gabD_5;inference=ab initio prediction:Prodigal:002006,similar to AA sequence:UniProtKB:P94428;locus_tag=BKPGNLEB_19634;product=Succinate-semialdehyde dehydrogenase [NADP(+)]							S	Bacteria	Proteobacteria	Betaproteobacteria	Burkholderiales	Comamonadaceae	Acidovorax	Acidovorax_sp._KKS102
32341	NODE_5526_length_19215_cov_30.648724_pos_4051_A	8	61.9854	3.49802	58.4342	63.4096	-0.524048	0.141057	wild	NODE_5526_length_19215_cov_30.648724_pos_4051	NODE_5526	A	G	191	BKPGNLEB_21786	B2R_21789	putative HTH-type transcriptional regulator YybR	3860	4240	Prodigal:002006	ID=BKPGNLEB_21786;Name=yybR_2;db_xref=COG:COG1733;gene=yybR_2;inference=ab initio prediction:Prodigal:002006,similar to AA sequence:UniProtKB:P37486;locus_tag=BKPGNLEB_21786;product=putative HTH-type transcriptional regulator YybR							S	Bacteria	Proteobacteria	Gammaproteobacteria	Cellvibrionales	Cellvibrionaceae	Cellvibrio	Cellvibrio_sp._PSBB006
26831	NODE_4459_length_21499_cov_27.036075_pos_18624_T	9	0.886279	3.49699	0.36313	66.7177	-0.441966	0.197511	wild	NODE_4459_length_21499_cov_27.036075_pos_18624	NODE_4459	T	G	1730	BKPGNLEB_19858	B2R_19861	Acyl-coenzyme A dehydrogenase	17952	20354	Prodigal:002006	ID=BKPGNLEB_19858;eC_number=1.3.8.7;Name=fadE_2;db_xref=COG:COG1960;gene=fadE_2;inference=ab initio prediction:Prodigal:002006,similar to AA sequence:UniProtKB:Q47146;locus_tag=BKPGNLEB_19858;product=Acyl-coenzyme A dehydrogenase							I	Bacteria	Proteobacteria	Gammaproteobacteria	Cellvibrionales	Cellvibrionaceae	Cellvibrio	Cellvibrio_sp._PSBB006
20771	NODE_291_length_88052_cov_19.283856_pos_55671_C	3	1.52297	3.49678	0.285005	61.7943	-0.343989	0.0735846	wild	NODE_291_length_88052_cov_19.283856_pos_55671	NODE_291	C	C	21	BKPGNLEB_03886	B2R_03886	hypothetical protein	55009	55692	Prodigal:002006	ID=BKPGNLEB_03886;inference=ab initio prediction:Prodigal:002006;locus_tag=BKPGNLEB_03886;product=hypothetical protein							N	Bacteria	Proteobacteria	Alphaproteobacteria	Sphingomonadales	Sphingomonadaceae	Sphingopyxis	Sphingopyxis_sp._PAMC25046
21924	NODE_3184_length_25830_cov_19.448370_pos_8785_C	3	61.7795	3.49663	0.285005	63.5423	-0.387767	0.166013	wild	NODE_3184_length_25830_cov_19.448370_pos_8785	NODE_3184	C	C	515	BKPGNLEB_16946	B2R_16949	Photosynthetic apparatus regulatory protein RegA	8755	9300	Prodigal:002006	ID=BKPGNLEB_16946;Name=regA_4;db_xref=COG:COG4567;gene=regA_4;inference=ab initio prediction:Prodigal:002006,similar to AA sequence:UniProtKB:Q53228;locus_tag=BKPGNLEB_16946;product=Photosynthetic apparatus regulatory protein RegA							S	Bacteria	Proteobacteria	Alphaproteobacteria	Sphingomonadales	Sphingomonadaceae	Sphingopyxis	Sphingopyxis_sp._PAMC25046
27883	NODE_4687_length_20949_cov_46.231655_pos_2005_G	3	47.4445	3.49661	6.96831	48.0317	0.395485	0.246147	modern	NODE_4687_length_20949_cov_46.231655_pos_2005	NODE_4687	G	C	881	BKPGNLEB_20286	B2R_20289	putative FAD-linked oxidoreductase	1124	2518	Prodigal:002006	ID=BKPGNLEB_20286;eC_number=1.-.-.-;db_xref=COG:COG0277;inference=ab initio prediction:Prodigal:002006,similar to AA sequence:UniProtKB:P9WIT1;locus_tag=BKPGNLEB_20286;product=putative FAD-linked oxidoreductase							S	Bacteria	Proteobacteria	Gammaproteobacteria	Pseudomonadales	Pseudomonadaceae	Pseudomonas	Pseudomonas_stutzeri
24571	NODE_376_length_76322_cov_18.275389_pos_63037_A	3	61.5781	3.49637	0.285005	64.4449	-0.382929	0.09992	wild	NODE_376_length_76322_cov_18.275389_pos_63037	NODE_376	A	G	612	BKPGNLEB_04838	B2R_04839	Glucose-6-phosphate 1-dehydrogenase	62165	63649	Prodigal:002006	ID=BKPGNLEB_04838;eC_number=1.1.1.49;Name=zwf_2;db_xref=COG:COG0364;gene=zwf_2;inference=ab initio prediction:Prodigal:002006,similar to AA sequence:UniProtKB:P0AC53;locus_tag=BKPGNLEB_04838;product=Glucose-6-phosphate 1-dehydrogenase							S	Bacteria	Proteobacteria	Alphaproteobacteria	Sphingomonadales	Sphingomonadaceae	Sphingopyxis	Sphingopyxis_sp._PAMC25046
11107	NODE_15195_length_10914_cov_41.560055_pos_6271_C	9	3.73263	3.49607	1.05096	68.0647	-0.406546	0.217739	wild	NODE_15195_length_10914_cov_41.560055_pos_6271	NODE_15195	C	C	995	BKPGNLEB_29204	B2R_29207	3-oxoacyl-[acyl-carrier-protein] synthase 2	6025	7266	Prodigal:002006	ID=BKPGNLEB_29204;eC_number=2.3.1.179;Name=fabF_13;db_xref=COG:COG0304;gene=fabF_13;inference=ab initio prediction:Prodigal:002006,similar to AA sequence:UniProtKB:Q9KQH9;locus_tag=BKPGNLEB_29204;product=3-oxoacyl-[acyl-carrier-protein] synthase 2							S	Bacteria	Proteobacteria	Gammaproteobacteria	Cellvibrionales	Cellvibrionaceae	Cellvibrio	Cellvibrio_sp._PSBB006
35190	NODE_6405_length_17674_cov_17.258435_pos_16773_A	5	62.2799	3.49581	1.7018	63.6515	-0.451999	0.33298	wild	NODE_6405_length_17674_cov_17.258435_pos_16773	NODE_6405	A	A	1088	BKPGNLEB_22783	B2R_22786	hypothetical protein	15685	16821	Prodigal:002006	ID=BKPGNLEB_22783;inference=ab initio prediction:Prodigal:002006;locus_tag=BKPGNLEB_22783;product=hypothetical protein							S	Bacteria	Proteobacteria	Alphaproteobacteria	Sphingomonadales	Sphingomonadaceae	Sphingopyxis	Sphingopyxis_sp._PAMC25046
43873	NODE_968_length_48583_cov_18.162012_pos_23459_C	5	62.8709	3.49562	5.21076	63.9297	-0.386163	0.168425	wild	NODE_968_length_48583_cov_18.162012_pos_23459	NODE_968	C	C	254	BKPGNLEB_08983	B2R_08984	hypothetical protein	22667	23713	Prodigal:002006	ID=BKPGNLEB_08983;inference=ab initio prediction:Prodigal:002006;locus_tag=BKPGNLEB_08983;product=hypothetical protein							S	Bacteria	Proteobacteria	Alphaproteobacteria	Sphingomonadales	Sphingomonadaceae	Sphingopyxis	Sphingopyxis_sp._PAMC25046
43001	NODE_9327_length_14296_cov_32.716137_pos_6933_T	10	2.64152	3.49492	0.826576	61.9387	0.662849	0	modern	NODE_9327_length_14296_cov_32.716137_pos_6933	NODE_9327	T	A			#N/A									BKPGNLEB_25620	417	hypothetical protein	I	Bacteria	Proteobacteria	Gammaproteobacteria	Cellvibrionales	Cellvibrionaceae	Cellvibrio	Cellvibrio_sp._PSBB006
9614	NODE_1408_length_39696_cov_17.481476_pos_36790_T	1	79.3186	3.49488	2.64495	80.8951	0.477347	0.234801	modern	NODE_1408_length_39696_cov_17.481476_pos_36790	NODE_1408	T	T	665	BKPGNLEB_11538	B2R_11540	Cation efflux system protein CusC	36055	37455	Prodigal:002006	ID=BKPGNLEB_11538;Name=cusC_2;db_xref=COG:COG1538;gene=cusC_2;inference=ab initio prediction:Prodigal:002006,similar to AA sequence:UniProtKB:P77211;locus_tag=BKPGNLEB_11538;product=Cation efflux system protein CusC							S	Bacteria	Proteobacteria	Alphaproteobacteria	Sphingomonadales	Sphingomonadaceae	Sphingopyxis	Sphingopyxis_sp._PAMC25046
36308	NODE_6746_length_17121_cov_43.828692_pos_12499_G	4	3.15917	3.49481	2.75812	51.1942	-0.211791	0.379274	wild	NODE_6746_length_17121_cov_43.828692_pos_12499	NODE_6746	G	G	425	BKPGNLEB_23204	B2R_23207	putative methylmalonyl-CoA mutase small subunit	12074	13885	Prodigal:002006	ID=BKPGNLEB_23204;eC_number=5.4.99.2;Name=mutA;db_xref=COG:COG1884;gene=mutA;inference=ab initio prediction:Prodigal:002006,similar to AA sequence:UniProtKB:P9WJK7;locus_tag=BKPGNLEB_23204;product=putative methylmalonyl-CoA mutase small subunit							S	Bacteria	Actinobacteria	Actinobacteria	Streptomycetales	Streptomycetaceae	Streptomyces	Streptomyces_qaidamensis
37324	NODE_703_length_56708_cov_18.058348_pos_34795_A	3	1.53049	3.49426	0.285005	63.5423	-0.414782	0.141677	wild	NODE_703_length_56708_cov_18.058348_pos_34795	NODE_703	A	A	194	BKPGNLEB_07454	B2R_07455	N-ethylmaleimide reductase	33904	34989	Prodigal:002006	ID=BKPGNLEB_07454;eC_number=1.3.1.-;Name=nemA_2;db_xref=COG:COG1902;gene=nemA_2;inference=ab initio prediction:Prodigal:002006,similar to AA sequence:UniProtKB:P77258;locus_tag=BKPGNLEB_07454;product=N-ethylmaleimide reductase							S	Bacteria	Proteobacteria	Alphaproteobacteria	Sphingomonadales	Sphingomonadaceae	Sphingopyxis	Sphingopyxis_sp._PAMC25046
12006	NODE_1567_length_37817_cov_17.906411_pos_37507_G	3	62.0231	3.49403	0.743308	63.5423	-0.456431	0.189201	wild	NODE_1567_length_37817_cov_17.906411_pos_37507	NODE_1567	G	G			#N/A						BKPGNLEB_12404	1570	hypothetical protein				I	Bacteria	Proteobacteria	Alphaproteobacteria	Sphingomonadales	Sphingomonadaceae	Sphingopyxis	Sphingopyxis_sp._PAMC25046
7969	NODE_13254_length_11774_cov_80.176874_pos_776_G	1	3.30099	3.49377	0.23412	88.0698	0.310654	0.0339644	modern	NODE_13254_length_11774_cov_80.176874_pos_776	NODE_13254	G	G	133	BKPGNLEB_28299	B2R_28302	hypothetical protein	643	1218	Prodigal:002006	ID=BKPGNLEB_28299;inference=ab initio prediction:Prodigal:002006;locus_tag=BKPGNLEB_28299;product=hypothetical protein							N	Bacteria	Candidatus_Saccharibacteria	unassigned	unassigned	unassigned	Candidatus_Saccharimonas	Candidatus_Saccharimonas_aalborgensis
31414	NODE_53_length_194098_cov_21.294321_pos_176505_T	8	52.1553	3.49375	2.60563	58.1181	-0.561922	0.345308	wild	NODE_53_length_194098_cov_21.294321_pos_176505	NODE_53	T	C			#N/A						BKPGNLEB_01175	114	hypothetical protein	BKPGNLEB_01176	791	hypothetical protein	I	Bacteria	Proteobacteria	Alphaproteobacteria	Caulobacterales	Caulobacteraceae	Brevundimonas	Brevundimonas_sp._MF30-B
6744	NODE_1282_length_41958_cov_37.154304_pos_180_C	6	38.9527	3.49352	36.5232	41.4717	-0.360458	0.181864	wild	NODE_1282_length_41958_cov_37.154304_pos_180	NODE_1282	C	C			#N/A									BKPGNLEB_10895	1579	Inner membrane protein YbjJ	I	Bacteria	Proteobacteria	Gammaproteobacteria	Pseudomonadales	Pseudomonadaceae	Pseudomonas	Pseudomonas_stutzeri
25776	NODE_416_length_73026_cov_19.610501_pos_72179_G	1	81.8678	3.49343	76.749	87.5398	0.467785	0.202664	modern	NODE_416_length_73026_cov_19.610501_pos_72179	NODE_416	G	C	275	BKPGNLEB_05046	B2R_05047	hypothetical protein	71904	72317	Prodigal:002006	ID=BKPGNLEB_05046;inference=ab initio prediction:Prodigal:002006;locus_tag=BKPGNLEB_05046;product=hypothetical protein							S	Bacteria	Proteobacteria	Alphaproteobacteria	Sphingomonadales	Sphingomonadaceae	Sphingopyxis	Sphingopyxis_sp._PAMC25046
30161	NODE_5160_length_19897_cov_18.595010_pos_19747_T	3	0.765904	3.49294	0.285005	64.9295	-0.492483	0.288516	wild	NODE_5160_length_19897_cov_18.595010_pos_19747	NODE_5160	T	T			#N/A						BKPGNLEB_21243	5111	Long-chain-fatty-acid--CoA ligase FadD13				I	Bacteria	Proteobacteria	Alphaproteobacteria	Sphingomonadales	Sphingomonadaceae	Sphingopyxis	Sphingopyxis_sp._PAMC25046
10619	NODE_15028_length_10985_cov_87.489344_pos_7111_C	5	4.29848	3.49216	0.525767	64.2546	0.414079	0.257531	modern	NODE_15028_length_10985_cov_87.489344_pos_7111	NODE_15028	C	C	1229	BKPGNLEB_29086	B2R_29089	Nucleotide-binding protein ExpZ	5882	7540	Prodigal:002006	ID=BKPGNLEB_29086;Name=expZ;db_xref=COG:COG0488;gene=expZ;inference=ab initio prediction:Prodigal:002006,similar to AA sequence:UniProtKB:P39115;locus_tag=BKPGNLEB_29086;product=Nucleotide-binding protein ExpZ							S	Bacteria	Firmicutes	Bacilli	Bacillales	Bacillaceae	Bacillus	Bacillus_thuringiensis
497	NODE_101_length_151557_cov_26.107911_pos_128865_A	9	3.60108	3.49213	2.07003	67.2122	-0.403104	0.155318	wild	NODE_101_length_151557_cov_26.107911_pos_128865	NODE_101	A	A	371	BKPGNLEB_01924	B2R_01924	hypothetical protein	128331	129236	Prodigal:002006	ID=BKPGNLEB_01924;inference=ab initio prediction:Prodigal:002006;locus_tag=BKPGNLEB_01924;product=hypothetical protein							S	Bacteria	Proteobacteria	Gammaproteobacteria	Cellvibrionales	Cellvibrionaceae	Cellvibrio	Cellvibrio_sp._PSBB006
26515	NODE_4432_length_21558_cov_35.407055_pos_4476_T	6	39.4106	3.49203	36.5232	40.947	0.229163	0.230774	modern	NODE_4432_length_21558_cov_35.407055_pos_4476	NODE_4432	T	T	303	BKPGNLEB_19758	B2R_19761	Long-chain-fatty-acid--CoA ligase	3277	4779	Prodigal:002006	ID=BKPGNLEB_19758;eC_number=6.2.1.3;Name=lcfB_11;db_xref=COG:COG0318;gene=lcfB_11;inference=ab initio prediction:Prodigal:002006,similar to AA sequence:UniProtKB:O07610;locus_tag=BKPGNLEB_19758;product=Long-chain-fatty-acid--CoA ligase							N	Bacteria	Actinobacteria	Actinobacteria	Streptomycetales	Streptomycetaceae	Streptomyces	Streptomyces_qaidamensis
27244	NODE_4538_length_21313_cov_82.659894_pos_3097_A	5	1.54543	3.49153	0.525767	58.6096	0.463598	0.167571	modern	NODE_4538_length_21313_cov_82.659894_pos_3097	NODE_4538	A	A	29	BKPGNLEB_20044	B2R_20047	hypothetical protein	3068	3175	Prodigal:002006	ID=BKPGNLEB_20044;inference=ab initio prediction:Prodigal:002006;locus_tag=BKPGNLEB_20044;product=hypothetical protein							S	Bacteria	Candidatus_Saccharibacteria	unassigned	unassigned	unassigned	unassigned	TM7_phylum_sp._oral_taxon_955
667	NODE_1015_length_47257_cov_18.086942_pos_14720_C	3	1.53049	3.49147	0.285005	64.9295	-0.395169	0.230601	wild	NODE_1015_length_47257_cov_18.086942_pos_14720	NODE_1015	C	C			#N/A						BKPGNLEB_09247	1475	hypothetical protein	BKPGNLEB_09249	63	putative TonB-dependent receptor	I	Bacteria	Proteobacteria	Alphaproteobacteria	Sphingomonadales	Sphingomonadaceae	Sphingopyxis	Sphingopyxis_sp._PAMC25046
38190	NODE_739_length_55393_cov_30.382772_pos_36601_A	9	62.7082	3.49121	0.36313	67.4415	-0.516922	0.294497	wild	NODE_739_length_55393_cov_30.382772_pos_36601	NODE_739	A	A	1502	BKPGNLEB_07763	B2R_07764	hypothetical protein	35161	38103	Prodigal:002006	ID=BKPGNLEB_07763;inference=ab initio prediction:Prodigal:002006;locus_tag=BKPGNLEB_07763;product=hypothetical protein							S	Bacteria	Proteobacteria	Gammaproteobacteria	Cellvibrionales	Cellvibrionaceae	Cellvibrio	Cellvibrio_sp._PSBB006
3442	NODE_11387_length_12790_cov_31.802380_pos_9979_A	2	46.387	3.49113	37.4988	53.0596	-0.426496	0.48175	wild	NODE_11387_length_12790_cov_31.802380_pos_9979	NODE_11387	A	A	620	BKPGNLEB_27137	B2R_27140	L-glyceraldehyde 3-phosphate reductase	9586	10599	Prodigal:002006	ID=BKPGNLEB_27137;eC_number=1.1.1.-;Name=gpr_3;db_xref=COG:COG0667;gene=gpr_3;inference=ab initio prediction:Prodigal:002006,similar to AA sequence:UniProtKB:Q46851;locus_tag=BKPGNLEB_27137;product=L-glyceraldehyde 3-phosphate reductase							S	Bacteria	Proteobacteria	Gammaproteobacteria	Cellvibrionales	Cellvibrionaceae	Cellvibrio	Cellvibrio_sp._PSBB006
18838	NODE_2579_length_28861_cov_18.146756_pos_8007_T	12	64.8414	3.49082	0.299369	66.2428	1.15098	0.397173	modern	NODE_2579_length_28861_cov_18.146756_pos_8007	NODE_2579	T	A	2234	BKPGNLEB_15471	B2R_15474	Chaperone protein ClpB	5773	8352	Prodigal:002006	ID=BKPGNLEB_15471;Name=clpB_5;gene=clpB_5;inference=ab initio prediction:Prodigal:002006,similar to AA sequence:UniProtKB:Q7CEG6;locus_tag=BKPGNLEB_15471;product=Chaperone protein ClpB							S	Bacteria	Proteobacteria	Alphaproteobacteria	Sphingomonadales	Sphingomonadaceae	Sphingopyxis	Sphingopyxis_sp._PAMC25046
37916	NODE_731_length_55738_cov_23.222452_pos_43443_G	7	65.9183	3.49052	0.215386	67.3091	-0.630066	4.87705e-11	wild	NODE_731_length_55738_cov_23.222452_pos_43443	NODE_731	G	A	200	BKPGNLEB_07686	B2R_07687	Glutamate racemase	42792	43643	Prodigal:002006	ID=BKPGNLEB_07686;eC_number=5.1.1.3;Name=murI_1;gene=murI_1;inference=ab initio prediction:Prodigal:002006,similar to AA sequence:UniProtKB:O31332;locus_tag=BKPGNLEB_07686;product=Glutamate racemase							S	Bacteria	Proteobacteria	Alphaproteobacteria	Caulobacterales	Caulobacteraceae	Brevundimonas	Brevundimonas_sp._LM2
3905	NODE_1172_length_44075_cov_40.333591_pos_28726_T	11	53.2763	3.49044	52.436	53.9787	0.217473	0.0883518	modern	NODE_1172_length_44075_cov_40.333591_pos_28726	NODE_1172	T	T	948	BKPGNLEB_10158	B2R_10159	hypothetical protein	27778	28872	Prodigal:002006	ID=BKPGNLEB_10158;inference=ab initio prediction:Prodigal:002006;locus_tag=BKPGNLEB_10158;product=hypothetical protein							S	Bacteria	Actinobacteria	Actinobacteria	Streptomycetales	Streptomycetaceae	Streptomyces	Streptomyces_qaidamensis
32357	NODE_5526_length_19215_cov_30.648724_pos_6744_C	1	90.0142	3.48954	87.5353	90.4892	-0.345733	0.120778	wild	NODE_5526_length_19215_cov_30.648724_pos_6744	NODE_5526	C	C	1123	BKPGNLEB_21790	B2R_21793	Adaptive-response sensory-kinase SasA	5621	6958	Prodigal:002006	ID=BKPGNLEB_21790;eC_number=2.7.-.-;Name=sasA_72;gene=sasA_72;inference=ab initio prediction:Prodigal:002006,protein motif:HAMAP:MF_01837;locus_tag=BKPGNLEB_21790;product=Adaptive-response sensory-kinase SasA							N	Bacteria	Proteobacteria	Gammaproteobacteria	Cellvibrionales	Cellvibrionaceae	Cellvibrio	Cellvibrio_sp._PSBB006
24948	NODE_3812_length_23446_cov_29.837324_pos_14630_G	9	3.26312	3.48925	0.36313	67.1926	-0.365876	0.421173	wild	NODE_3812_length_23446_cov_29.837324_pos_14630	NODE_3812	G	G	243	BKPGNLEB_18605	B2R_18608	RNA polymerase-binding transcription factor DksA	14430	14873	Prodigal:002006	ID=BKPGNLEB_18605;Name=dksA_11;db_xref=COG:COG1734;gene=dksA_11;inference=ab initio prediction:Prodigal:002006,similar to AA sequence:UniProtKB:P0ABS1;locus_tag=BKPGNLEB_18605;product=RNA polymerase-binding transcription factor DksA							S	Bacteria	Proteobacteria	Gammaproteobacteria	Cellvibrionales	Cellvibrionaceae	Cellvibrio	Cellvibrio_sp._PSBB006
13338	NODE_17228_length_10162_cov_32.639074_pos_3504_G	9	4.63823	3.48862	1.77085	61.5366	-0.370609	0.0639998	wild	NODE_17228_length_10162_cov_32.639074_pos_3504	NODE_17228	G	C	326	BKPGNLEB_30004	B2R_30007	Biotin synthase	3178	4236	Prodigal:002006	ID=BKPGNLEB_30004;eC_number=2.8.1.6;Name=bioB_8;db_xref=COG:COG0502;gene=bioB_8;inference=ab initio prediction:Prodigal:002006,similar to AA sequence:UniProtKB:P12996;locus_tag=BKPGNLEB_30004;product=Biotin synthase							S	Bacteria	Proteobacteria	Gammaproteobacteria	Cellvibrionales	Cellvibrionaceae	Cellvibrio	Cellvibrio_sp._PSBB006
37149	NODE_6986_length_16784_cov_19.399401_pos_5911_T	5	62.8754	3.4885	0.525767	64.871	-0.392502	0.0802827	wild	NODE_6986_length_16784_cov_19.399401_pos_5911	NODE_6986	T	T	187	BKPGNLEB_23481	B2R_23484	hypothetical protein	5724	6437	Prodigal:002006	ID=BKPGNLEB_23481;inference=ab initio prediction:Prodigal:002006;locus_tag=BKPGNLEB_23481;product=hypothetical protein							N	Bacteria	Proteobacteria	Alphaproteobacteria	Sphingomonadales	Sphingomonadaceae	Sphingopyxis	Sphingopyxis_sp._PAMC25046
13846	NODE_1805_length_35107_cov_85.822898_pos_2948_T	9	11.3631	3.48834	9.64991	57.8529	0.312017	0.222304	modern	NODE_1805_length_35107_cov_85.822898_pos_2948	NODE_1805	T	T	236	BKPGNLEB_12983	B2R_12986	Bifunctional PGK/TIM	2712	3938	Prodigal:002006	ID=BKPGNLEB_12983;Name=pgk/tpi_2;db_xref=COG:COG0126;gene=pgk/tpi_2;inference=ab initio prediction:Prodigal:002006,similar to AA sequence:UniProtKB:P36204;locus_tag=BKPGNLEB_12983;product=Bifunctional PGK/TIM							S	Bacteria	Candidatus_Saccharibacteria	unassigned	unassigned	unassigned	unassigned	Candidatus_Saccharibacteria_bacterium_FS07P-B
3824	NODE_11706_length_12612_cov_21.277951_pos_9812_T	3	57.7169	3.48816	15.5022	60.2041	0.311902	0.415504	modern	NODE_11706_length_12612_cov_21.277951_pos_9812	NODE_11706	T	T	101	BKPGNLEB_27310	B2R_27313	hypothetical protein	9711	10508	Prodigal:002006	ID=BKPGNLEB_27310;inference=ab initio prediction:Prodigal:002006;locus_tag=BKPGNLEB_27310;product=hypothetical protein							S	Bacteria	Proteobacteria	Alphaproteobacteria	Caulobacterales	Caulobacteraceae	Brevundimonas	Brevundimonas_naejangsanensis
12396	NODE_1611_length_37321_cov_44.906104_pos_3395_G	6	37.8383	3.48758	37.2703	39.0242	0.292989	0.0737019	modern	NODE_1611_length_37321_cov_44.906104_pos_3395	NODE_1611	G	C	1343	BKPGNLEB_12570	B2R_12573	Dihydrofolate synthase/folylpolyglutamate synthase	2052	3575	Prodigal:002006	ID=BKPGNLEB_12570;eC_number=6.3.2.12;Name=folC_3;db_xref=COG:COG0285;gene=folC_3;inference=ab initio prediction:Prodigal:002006,similar to AA sequence:UniProtKB:I6Y0R5;locus_tag=BKPGNLEB_12570;product=Dihydrofolate synthase/folylpolyglutamate synthase							S	Bacteria	Actinobacteria	Actinobacteria	Streptomycetales	Streptomycetaceae	Streptomyces	Streptomyces_qaidamensis
34979	NODE_6337_length_17808_cov_19.921452_pos_15120_G	8	54.8755	3.48731	3.16897	57.8561	-0.50568	0.127054	wild	NODE_6337_length_17808_cov_19.921452_pos_15120	NODE_6337	G	G	482	BKPGNLEB_22711	B2R_22714	1-deoxy-D-xylulose-5-phosphate synthase	14638	16566	Prodigal:002006	ID=BKPGNLEB_22711;eC_number=2.2.1.7;Name=dxs_11;db_xref=COG:COG1154;gene=dxs_11;inference=ab initio prediction:Prodigal:002006,similar to AA sequence:UniProtKB:Q9KGU7;locus_tag=BKPGNLEB_22711;product=1-deoxy-D-xylulose-5-phosphate synthase							S	Bacteria	Proteobacteria	Alphaproteobacteria	Sphingomonadales	Sphingomonadaceae	Sphingopyxis	Sphingopyxis_sp._PAMC25046
20026	NODE_2723_length_28029_cov_80.736162_pos_20802_A	9	58.5406	3.48706	6.10762	58.5537	0.377904	0.223973	modern	NODE_2723_length_28029_cov_80.736162_pos_20802	NODE_2723	A	A	425	BKPGNLEB_15956	B2R_15959	hypothetical protein	20523	21227	Prodigal:002006	ID=BKPGNLEB_15956;inference=ab initio prediction:Prodigal:002006;locus_tag=BKPGNLEB_15956;product=hypothetical protein							S	Bacteria	Proteobacteria	Gammaproteobacteria	Alteromonadales	Pseudoalteromonadaceae	Pseudoalteromonas	Pseudoalteromonas_rubra
16820	NODE_2293_length_30969_cov_31.014739_pos_26100_T	9	3.92913	3.48639	2.06607	66.7177	-0.377376	0.187107	wild	NODE_2293_length_30969_cov_31.014739_pos_26100	NODE_2293	T	T	140	BKPGNLEB_14405	B2R_14408	FKBP-type peptidyl-prolyl cis-trans isomerase SlyD	25758	26240	Prodigal:002006	ID=BKPGNLEB_14405;eC_number=5.2.1.8;Name=slyD_7;db_xref=COG:COG1047;gene=slyD_7;inference=ab initio prediction:Prodigal:002006,similar to AA sequence:UniProtKB:Q9KNX6;locus_tag=BKPGNLEB_14405;product=FKBP-type peptidyl-prolyl cis-trans isomerase SlyD							S	Bacteria	Proteobacteria	Gammaproteobacteria	Cellvibrionales	Cellvibrionaceae	Cellvibrio	Cellvibrio_sp._PSBB006
18776	NODE_2578_length_28861_cov_39.453376_pos_8155_C	5	1.04632	3.48603	0.525767	61.4699	0.34872	0.0511964	modern	NODE_2578_length_28861_cov_39.453376_pos_8155	NODE_2578	C	C	47	BKPGNLEB_15454	B2R_15457	hypothetical protein	8108	8278	Prodigal:002006	ID=BKPGNLEB_15454;inference=ab initio prediction:Prodigal:002006;locus_tag=BKPGNLEB_15454;product=hypothetical protein							S	Bacteria	Proteobacteria	Gammaproteobacteria	Pseudomonadales	Pseudomonadaceae	Pseudomonas	Pseudomonas_stutzeri
43980	NODE_9761_length_13922_cov_41.024886_pos_128_T	8	61.3924	3.48578	2.94862	63.6917	-0.58119	0.0900212	wild	NODE_9761_length_13922_cov_41.024886_pos_128	NODE_9761	T	C	95	BKPGNLEB_26011	B2R_26014	Flavin-dependent tryptophan halogenase RebH	33	1358	Prodigal:002006	ID=BKPGNLEB_26011;eC_number=1.14.19.9;Name=rebH_20;gene=rebH_20;inference=ab initio prediction:Prodigal:002006,similar to AA sequence:UniProtKB:Q8KHZ8;locus_tag=BKPGNLEB_26011;product=Flavin-dependent tryptophan halogenase RebH							S	Bacteria	Proteobacteria	Gammaproteobacteria	Cellvibrionales	Cellvibrionaceae	Cellvibrio	Cellvibrio_sp._PSBB006
22188	NODE_3267_length_25402_cov_40.028613_pos_20501_C	6	36.7707	3.48573	1.98734	42.3855	0.240831	0.0426949	modern	NODE_3267_length_25402_cov_40.028613_pos_20501	NODE_3267	C	C	192	BKPGNLEB_17154	B2R_17157	hypothetical protein	20208	20693	Prodigal:002006	ID=BKPGNLEB_17154;inference=ab initio prediction:Prodigal:002006;locus_tag=BKPGNLEB_17154;product=hypothetical protein							N	Bacteria	Actinobacteria	Actinobacteria	Streptomycetales	Streptomycetaceae	Streptomyces	Streptomyces_qaidamensis
13314	NODE_17206_length_10170_cov_39.707973_pos_2870_T	9	3.40962	3.48539	0.971363	68.22	-0.359543	0.150165	wild	NODE_17206_length_10170_cov_39.707973_pos_2870	NODE_17206	T	T	35	BKPGNLEB_29982	B2R_29985	hypothetical protein	2276	2905	Prodigal:002006	ID=BKPGNLEB_29982;inference=ab initio prediction:Prodigal:002006;locus_tag=BKPGNLEB_29982;product=hypothetical protein							S	Bacteria	Proteobacteria	Gammaproteobacteria	Cellvibrionales	Cellvibrionaceae	Cellvibrio	Cellvibrio_sp._PSBB006
15047	NODE_1980_length_33441_cov_89.627887_pos_28230_G	5	1.54543	3.48501	0.525767	58.6096	0.641418	0.0886352	modern	NODE_1980_length_33441_cov_89.627887_pos_28230	NODE_1980	G	A	641	BKPGNLEB_13555	B2R_13558	hypothetical protein	27589	28332	Prodigal:002006	ID=BKPGNLEB_13555;inference=ab initio prediction:Prodigal:002006;locus_tag=BKPGNLEB_13555;product=hypothetical protein							S	Bacteria	Candidatus_Saccharibacteria	unassigned	unassigned	unassigned	unassigned	unassigned
17395	NODE_2403_length_30179_cov_32.742287_pos_14920_T	7	66.2154	3.48496	5.68944	67.708	-0.324245	0.36906	wild	NODE_2403_length_30179_cov_32.742287_pos_14920	NODE_2403	T	T	614	BKPGNLEB_14740	B2R_14743	hypothetical protein	14306	15169	Prodigal:002006	ID=BKPGNLEB_14740;inference=ab initio prediction:Prodigal:002006;locus_tag=BKPGNLEB_14740;product=hypothetical protein							S	Bacteria	Proteobacteria	Alphaproteobacteria	Caulobacterales	Caulobacteraceae	Brevundimonas	Brevundimonas_sp._MF30-B
31865	NODE_545_length_64624_cov_143.228749_pos_49398_C	1	70.4428	3.48406	3.94267	70.7798	-0.38862	0.0787682	wild	NODE_545_length_64624_cov_143.228749_pos_49398	NODE_545	C	T	259	BKPGNLEB_06303	B2R_06304	hypothetical protein	49358	49657	Prodigal:002006	ID=BKPGNLEB_06303;inference=ab initio prediction:Prodigal:002006;locus_tag=BKPGNLEB_06303;product=hypothetical protein							N	Bacteria	Proteobacteria	Alphaproteobacteria	Sphingomonadales	Sphingomonadaceae	Sphingobium	Sphingobium_sp._EP60837
25685	NODE_416_length_73026_cov_19.610501_pos_17301_A	5	62.2799	3.48405	7.40995	63.6515	-0.471851	0.269362	wild	NODE_416_length_73026_cov_19.610501_pos_17301	NODE_416	A	A	449	BKPGNLEB_04997	B2R_04998	Chromosome-partitioning protein ParB	16852	17814	Prodigal:002006	ID=BKPGNLEB_04997;Name=parB_1;gene=parB_1;inference=ab initio prediction:Prodigal:002006,similar to AA sequence:UniProtKB:B8GW30;locus_tag=BKPGNLEB_04997;product=Chromosome-partitioning protein ParB							S	Bacteria	Proteobacteria	Alphaproteobacteria	Sphingomonadales	Sphingomonadaceae	Sphingopyxis	Sphingopyxis_sp._PAMC25046
40758	NODE_8445_length_15121_cov_30.306151_pos_1275_G	5	1.3019	3.48387	0.525767	64.9954	0.437764	0.189572	modern	NODE_8445_length_15121_cov_30.306151_pos_1275	NODE_8445	G	G	1163	BKPGNLEB_24797	B2R_24800	DNA-directed RNA polymerase subunit beta	112	3609	Prodigal:002006	ID=BKPGNLEB_24797;eC_number=2.7.7.6;Name=rpoB_9;db_xref=COG:COG0085;gene=rpoB_9;inference=ab initio prediction:Prodigal:002006,similar to AA sequence:UniProtKB:P0A8V2;locus_tag=BKPGNLEB_24797;product=DNA-directed RNA polymerase subunit beta							S	Bacteria	Proteobacteria	Alphaproteobacteria	Sphingomonadales	Sphingomonadaceae	Sphingopyxis	Sphingopyxis_sp._PAMC25046
3430	NODE_11387_length_12790_cov_31.802380_pos_2367_C	9	62.5895	3.48383	2.07003	68.22	-0.369046	0.55062	wild	NODE_11387_length_12790_cov_31.802380_pos_2367	NODE_11387	C	C			#N/A									BKPGNLEB_27131	775	L-2%2C4-diaminobutyric acid acetyltransferase	I	Bacteria	Proteobacteria	Gammaproteobacteria	Cellvibrionales	Cellvibrionaceae	Cellvibrio	Cellvibrio_sp._PSBB006
14258	NODE_1852_length_34660_cov_19.586673_pos_9737_G	9	5.09249	3.48211	5.00712	60.6608	0.390827	0.193141	modern	NODE_1852_length_34660_cov_19.586673_pos_9737	NODE_1852	G	G	323	BKPGNLEB_13054	B2R_13057	hypothetical protein	9509	10060	Prodigal:002006	ID=BKPGNLEB_13054;inference=ab initio prediction:Prodigal:002006;locus_tag=BKPGNLEB_13054;product=hypothetical protein							S	Bacteria	Proteobacteria	Alphaproteobacteria	Sphingomonadales	Sphingomonadaceae	Sphingopyxis	Sphingopyxis_sp._PAMC25046
10180	NODE_1489_length_38522_cov_30.493376_pos_6870_G	9	62.7082	3.48204	2.68067	67.2083	-0.473337	0.354293	wild	NODE_1489_length_38522_cov_30.493376_pos_6870	NODE_1489	G	G	869	BKPGNLEB_11860	B2R_11862	Vitamin B12 transporter BtuB	6001	7953	Prodigal:002006	ID=BKPGNLEB_11860;Name=btuB_57;gene=btuB_57;inference=ab initio prediction:Prodigal:002006,protein motif:HAMAP:MF_01531;locus_tag=BKPGNLEB_11860;product=Vitamin B12 transporter BtuB							S	Bacteria	Proteobacteria	Gammaproteobacteria	Cellvibrionales	Cellvibrionaceae	Cellvibrio	Cellvibrio_sp._PSBB006
28674	NODE_4848_length_20566_cov_20.160014_pos_7695_T	3	1.53049	3.48126	0.285005	64.9295	-0.366358	0.304757	wild	NODE_4848_length_20566_cov_20.160014_pos_7695	NODE_4848	T	T	890	BKPGNLEB_20753	B2R_20756	4-hydroxyproline 2-epimerase	7587	8585	Prodigal:002006	ID=BKPGNLEB_20753;eC_number=5.1.1.8;inference=ab initio prediction:Prodigal:002006,similar to AA sequence:UniProtKB:Q8FYS0;locus_tag=BKPGNLEB_20753;product=4-hydroxyproline 2-epimerase							S	Bacteria	Proteobacteria	Alphaproteobacteria	Sphingomonadales	Sphingomonadaceae	Sphingomonas	Sphingomonas_sp._FARSPH
21846	NODE_3161_length_25932_cov_18.409941_pos_2734_G	3	1.53802	3.48089	0.285005	64.4341	-0.347384	0.0345694	wild	NODE_3161_length_25932_cov_18.409941_pos_2734	NODE_3161	G	G			#N/A						BKPGNLEB_16915	89	hypothetical protein	BKPGNLEB_16916	101	tRNA-Ser(gct)	I	Bacteria	Proteobacteria	Alphaproteobacteria	Sphingomonadales	Sphingomonadaceae	Sphingopyxis	Sphingopyxis_sp._PAMC25046
28720	NODE_4854_length_20559_cov_38.917204_pos_204_A	8	58.4211	3.48084	3.46053	63.6917	-0.298801	0.0883107	wild	NODE_4854_length_20559_cov_38.917204_pos_204	NODE_4854	A	A			#N/A									BKPGNLEB_20763	599	hypothetical protein	I	Bacteria	Actinobacteria	Actinobacteria	Streptomycetales	Streptomycetaceae	Streptomyces	Streptomyces_qaidamensis
19444	NODE_2621_length_28606_cov_29.394114_pos_9438_A	1	87.5697	3.47972	0.23412	90.4892	-0.394572	0.410487	wild	NODE_2621_length_28606_cov_29.394114_pos_9438	NODE_2621	A	A	449	BKPGNLEB_15717	B2R_15720	Phosphoadenosine phosphosulfate reductase	9159	9887	Prodigal:002006	ID=BKPGNLEB_15717;eC_number=1.8.4.8;Name=cysH_4;db_xref=COG:COG0175;gene=cysH_4;inference=ab initio prediction:Prodigal:002006,similar to AA sequence:UniProtKB:O05927;locus_tag=BKPGNLEB_15717;product=Phosphoadenosine phosphosulfate reductase							S	Bacteria	Proteobacteria	Gammaproteobacteria	Cellvibrionales	Cellvibrionaceae	Cellvibrio	Cellvibrio_sp._PSBB006
6893	NODE_12898_length_11953_cov_18.749536_pos_10560_C	3	1.53802	3.47914	0.285005	64.9295	-0.397735	0.0758146	wild	NODE_12898_length_11953_cov_18.749536_pos_10560	NODE_12898	C	C	2843	BKPGNLEB_28029	B2R_28032	Vitamin B12 transporter BtuB	7717	10797	Prodigal:002006	ID=BKPGNLEB_28029;Name=btuB_106;gene=btuB_106;inference=ab initio prediction:Prodigal:002006,protein motif:HAMAP:MF_01531;locus_tag=BKPGNLEB_28029;product=Vitamin B12 transporter BtuB							S	Bacteria	Proteobacteria	Alphaproteobacteria	Sphingomonadales	Sphingomonadaceae	Sphingopyxis	Sphingopyxis_sp._PAMC25046
17961	NODE_2461_length_29752_cov_28.652885_pos_19603_T	9	62.7082	3.47899	2.07003	66.2826	-0.442629	0.28363	wild	NODE_2461_length_29752_cov_28.652885_pos_19603	NODE_2461	T	T	134	BKPGNLEB_14925	B2R_14928	Acetyl esterase	19469	20683	Prodigal:002006	ID=BKPGNLEB_14925;eC_number=3.1.1.-;Name=aes_4;gene=aes_4;inference=ab initio prediction:Prodigal:002006,protein motif:HAMAP:MF_01958;locus_tag=BKPGNLEB_14925;product=Acetyl esterase							S	Bacteria	Proteobacteria	Gammaproteobacteria	Cellvibrionales	Cellvibrionaceae	Cellvibrio	Cellvibrio_sp._PSBB006
41676	NODE_874_length_51174_cov_19.416760_pos_8452_G	12	0.299369	3.47741	0.299369	66.2428	0.363713	0.17383	modern	NODE_874_length_51174_cov_19.416760_pos_8452	NODE_874	G	G			#N/A						BKPGNLEB_08405	69	4-deoxy-L-threo-5-hexosulose-uronate ketol-isomerase	BKPGNLEB_08406	103	putative HTH-type transcriptional repressor ExuR	I	Bacteria	Proteobacteria	Alphaproteobacteria	Sphingomonadales	Sphingomonadaceae	Sphingopyxis	Sphingopyxis_sp._PAMC25046
38972	NODE_7632_length_15975_cov_35.449987_pos_11080_T	8	3.16897	3.47626	2.7619	57.5839	-0.454669	0.216577	wild	NODE_7632_length_15975_cov_35.449987_pos_11080	NODE_7632	T	G	755	BKPGNLEB_24031	B2R_24034	Serine--tRNA ligase	10555	11835	Prodigal:002006	ID=BKPGNLEB_24031;eC_number=6.1.1.11;Name=serS_6;db_xref=COG:COG0172;gene=serS_6;inference=ab initio prediction:Prodigal:002006,similar to AA sequence:UniProtKB:P0A8L1;locus_tag=BKPGNLEB_24031;product=Serine--tRNA ligase							S	Bacteria	Proteobacteria	Gammaproteobacteria	Cellvibrionales	Cellvibrionaceae	Cellvibrio	Cellvibrio_sp._PSBB006
30912	NODE_5223_length_19747_cov_40.224756_pos_14713_T	3	3.88293	3.47578	0.285005	64.9295	0.363294	0.0794966	modern	NODE_5223_length_19747_cov_40.224756_pos_14713	NODE_5223	T	A	194	BKPGNLEB_21427	B2R_21430	hypothetical protein	14519	15607	Prodigal:002006	ID=BKPGNLEB_21427;inference=ab initio prediction:Prodigal:002006;locus_tag=BKPGNLEB_21427;product=hypothetical protein							D	Bacteria	Proteobacteria	Gammaproteobacteria	Pseudomonadales	Pseudomonadaceae	Pseudomonas	Pseudomonas_stutzeri
43534	NODE_9563_length_14077_cov_46.009086_pos_12528_T	12	3.52197	3.47524	2.62025	57.07	0.362945	0.270066	modern	NODE_9563_length_14077_cov_46.009086_pos_12528	NODE_9563	T	T	59	BKPGNLEB_25792	B2R_25795	hypothetical protein	12469	12831	Prodigal:002006	ID=BKPGNLEB_25792;inference=ab initio prediction:Prodigal:002006;locus_tag=BKPGNLEB_25792;product=hypothetical protein							S	Bacteria	Proteobacteria	Gammaproteobacteria	Pseudomonadales	Pseudomonadaceae	Pseudomonas	Pseudomonas_stutzeri
31	NODE_10027_length_13717_cov_76.390586_pos_1756_G	6	34.8541	3.47508	0.67592	46.9487	-0.381668	0.0645951	wild	NODE_10027_length_13717_cov_76.390586_pos_1756	NODE_10027	G	G			#N/A									BKPGNLEB_26229	6015	hypothetical protein	I	Bacteria	Candidatus_Saccharibacteria	unassigned	unassigned	unassigned	unassigned	TM7_phylum_sp._oral_taxon_957
31066	NODE_53_length_194098_cov_21.294321_pos_23862_C	3	57.7169	3.47494	1.61786	64.9295	0.351008	0.098697	modern	NODE_53_length_194098_cov_21.294321_pos_23862	NODE_53	C	C	1212	BKPGNLEB_01016	B2R_01016	Xylulose-5-phosphate/fructose-6-phosphate phosphoketolase	22650	25004	Prodigal:002006	ID=BKPGNLEB_01016;eC_number=4.1.2.22;Name=xfp_1;gene=xfp_1;inference=ab initio prediction:Prodigal:002006,similar to AA sequence:UniProtKB:Q9AEM9;locus_tag=BKPGNLEB_01016;product=Xylulose-5-phosphate/fructose-6-phosphate phosphoketolase							N	Bacteria	Proteobacteria	Alphaproteobacteria	Caulobacterales	Caulobacteraceae	Brevundimonas	Brevundimonas_sp._MF30-B
24982	NODE_3817_length_23429_cov_18.382212_pos_7494_A	3	1.53049	3.47465	0.285005	64.4341	-0.423451	0.11483	wild	NODE_3817_length_23429_cov_18.382212_pos_7494	NODE_3817	A	A	32	BKPGNLEB_18643	B2R_18646	Phospho-2-dehydro-3-deoxyheptonate aldolase	6153	7526	Prodigal:002006	ID=BKPGNLEB_18643;eC_number=2.5.1.54;Name=aroH_4;db_xref=COG:COG3200;gene=aroH_4;inference=ab initio prediction:Prodigal:002006,similar to AA sequence:UniProtKB:P80574;locus_tag=BKPGNLEB_18643;product=Phospho-2-dehydro-3-deoxyheptonate aldolase							S	Bacteria	Proteobacteria	Alphaproteobacteria	Sphingomonadales	Sphingomonadaceae	Sphingopyxis	Sphingopyxis_sp._PAMC25046
9452	NODE_13970_length_11431_cov_11.316096_pos_10977_T	8	59.7362	3.47465	2.02845	63.6917	-0.270195	0.151089	wild	NODE_13970_length_11431_cov_11.316096_pos_10977	NODE_13970	T	T	242	BKPGNLEB_28763	B2R_28766	hypothetical protein	10818	11219	Prodigal:002006	ID=BKPGNLEB_28763;inference=ab initio prediction:Prodigal:002006;locus_tag=BKPGNLEB_28763;product=hypothetical protein							S	Bacteria	Actinobacteria	Actinobacteria	Streptomycetales	Streptomycetaceae	Streptomyces	Streptomyces_sp._CdTB01
21683	NODE_3136_length_26036_cov_43.553418_pos_9108_C	6	37.2763	3.47404	34.8283	39.3222	-0.459575	0.0202714	wild	NODE_3136_length_26036_cov_43.553418_pos_9108	NODE_3136	C	G	17	BKPGNLEB_16848	B2R_16851	Peptidoglycan D%2CD-transpeptidase MrdA	9091	10980	Prodigal:002006	ID=BKPGNLEB_16848;eC_number=3.4.16.4;Name=mrdA_7;db_xref=COG:COG0768;gene=mrdA_7;inference=ab initio prediction:Prodigal:002006,similar to AA sequence:UniProtKB:P0AD65;locus_tag=BKPGNLEB_16848;product=Peptidoglycan D%2CD-transpeptidase MrdA							S	Bacteria	Proteobacteria	Gammaproteobacteria	Pseudomonadales	Pseudomonadaceae	Pseudomonas	Pseudomonas_stutzeri
29131	NODE_494_length_67601_cov_16.698320_pos_32241_G	5	5.21736	3.47399	0.525767	52.8201	-0.709397	0.0257651	wild	NODE_494_length_67601_cov_16.698320_pos_32241	NODE_494	G	A	38	BKPGNLEB_05681	B2R_05682	NAD(P) transhydrogenase subunit beta	32203	33687	Prodigal:002006	ID=BKPGNLEB_05681;eC_number=7.1.1.1;Name=pntB_2;db_xref=COG:COG1282;gene=pntB_2;inference=ab initio prediction:Prodigal:002006,similar to AA sequence:UniProtKB:P0C188;locus_tag=BKPGNLEB_05681;product=NAD(P) transhydrogenase subunit beta							S	Bacteria	Proteobacteria	Alphaproteobacteria	Sphingomonadales	Sphingomonadaceae	Sphingopyxis	Sphingopyxis_sp._PAMC25046
29628	NODE_5077_length_20085_cov_42.067497_pos_13937_C	8	1.65846	3.47372	0.214861	60.2726	0.563777	0.327215	modern	NODE_5077_length_20085_cov_42.067497_pos_13937	NODE_5077	C	G	833	BKPGNLEB_21069	B2R_21072	Phosphoserine aminotransferase	13652	14770	Prodigal:002006	ID=BKPGNLEB_21069;eC_number=2.6.1.52;Name=serC_6;db_xref=COG:COG1932;gene=serC_6;inference=ab initio prediction:Prodigal:002006,similar to AA sequence:UniProtKB:P9WQ73;locus_tag=BKPGNLEB_21069;product=Phosphoserine aminotransferase							S	Bacteria	Actinobacteria	Actinobacteria	Streptomycetales	Streptomycetaceae	Streptomyces	Streptomyces_qaidamensis
8489	NODE_13363_length_11714_cov_19.380026_pos_1795_C	3	61.5781	3.47291	0.56832	64.4449	-0.341431	0.217853	wild	NODE_13363_length_11714_cov_19.380026_pos_1795	NODE_13363	C	C	758	BKPGNLEB_28393	B2R_28396	DNA translocase FtsK	1037	3346	Prodigal:002006	ID=BKPGNLEB_28393;Name=ftsK_6;db_xref=COG:COG1674;gene=ftsK_6;inference=ab initio prediction:Prodigal:002006,similar to AA sequence:UniProtKB:Q9I0M3;locus_tag=BKPGNLEB_28393;product=DNA translocase FtsK							S	Bacteria	Proteobacteria	Alphaproteobacteria	Sphingomonadales	Sphingomonadaceae	Sphingopyxis	Sphingopyxis_sp._PAMC25046
39765	NODE_8011_length_15548_cov_39.379701_pos_4606_G	6	37.8383	3.47256	36.8017	41.4679	0.250967	0.421874	modern	NODE_8011_length_15548_cov_39.379701_pos_4606	NODE_8011	G	G	312	BKPGNLEB_24386	B2R_24389	hypothetical protein	4294	5469	Prodigal:002006	ID=BKPGNLEB_24386;inference=ab initio prediction:Prodigal:002006;locus_tag=BKPGNLEB_24386;product=hypothetical protein							N	Bacteria	Actinobacteria	Actinobacteria	Streptomycetales	Streptomycetaceae	Streptomyces	Streptomyces_qaidamensis
9878	NODE_1428_length_39459_cov_28.460188_pos_6150_T	8	63.4096	3.47243	1.38607	63.6917	-0.67748	0.0564404	wild	NODE_1428_length_39459_cov_28.460188_pos_6150	NODE_1428	T	C	1463	BKPGNLEB_11617	B2R_11619	Ycf48-like protein	4687	6807	Prodigal:002006	ID=BKPGNLEB_11617;Name=hcf136_2;gene=hcf136_2;inference=ab initio prediction:Prodigal:002006,protein motif:HAMAP:MF_01348;locus_tag=BKPGNLEB_11617;product=Ycf48-like protein							S	Bacteria	Proteobacteria	Gammaproteobacteria	Cellvibrionales	Cellvibrionaceae	Cellvibrio	Cellvibrio_sp._PSBB006
25386	NODE_4061_length_22659_cov_24.640426_pos_218_C	6	39.5659	3.47202	1.09932	42.637	-0.641338	0.0123029	wild	NODE_4061_length_22659_cov_24.640426_pos_218	NODE_4061	C	G	743	BKPGNLEB_19017	B2R_19020	hypothetical protein	173	961	Prodigal:002006	ID=BKPGNLEB_19017;inference=ab initio prediction:Prodigal:002006;locus_tag=BKPGNLEB_19017;product=hypothetical protein							S	Bacteria	Proteobacteria	Alphaproteobacteria	Caulobacterales	Caulobacteraceae	Brevundimonas	Brevundimonas_sp._MF30-B
32945	NODE_5647_length_18972_cov_30.196842_pos_13508_A	9	4.50116	3.47162	3.23842	66.4405	-0.531258	0.192656	wild	NODE_5647_length_18972_cov_30.196842_pos_13508	NODE_5647	A	G			#N/A						BKPGNLEB_21958	45	Regulator of RpoS	BKPGNLEB_21959	209	Vitamin B12 transporter BtuB	I	Bacteria	Proteobacteria	Gammaproteobacteria	Cellvibrionales	Cellvibrionaceae	Cellvibrio	Cellvibrio_sp._PSBB006
26997	NODE_4486_length_21438_cov_38.489058_pos_2610_C	9	3.23842	3.47135	0.36313	68.0647	-0.407908	0.293285	wild	NODE_4486_length_21438_cov_38.489058_pos_2610	NODE_4486	C	C	1565	BKPGNLEB_19965	B2R_19968	Fe(2+) transporter FeoB	2331	4175	Prodigal:002006	ID=BKPGNLEB_19965;Name=feoB_5;db_xref=COG:COG0370;gene=feoB_5;inference=ab initio prediction:Prodigal:002006,similar to AA sequence:UniProtKB:Q9PMQ9;locus_tag=BKPGNLEB_19965;product=Fe(2+) transporter FeoB							S	Bacteria	Proteobacteria	Gammaproteobacteria	Cellvibrionales	Cellvibrionaceae	Cellvibrio	Cellvibrio_sp._PSBB006
28574	NODE_4819_length_20636_cov_26.745338_pos_11263_T	8	61.9898	3.47093	1.28212	63.6917	-0.673118	0.0956657	wild	NODE_4819_length_20636_cov_26.745338_pos_11263	NODE_4819	T	C	158	BKPGNLEB_20671	B2R_20674	hypothetical protein	11105	14023	Prodigal:002006	ID=BKPGNLEB_20671;inference=ab initio prediction:Prodigal:002006;locus_tag=BKPGNLEB_20671;product=hypothetical protein							S	Bacteria	Proteobacteria	Gammaproteobacteria	Cellvibrionales	Cellvibrionaceae	Cellvibrio	Cellvibrio_sp._PSBB006
38918	NODE_7632_length_15975_cov_35.449987_pos_7321_A	9	62.7082	3.47093	2.06607	66.2826	-0.501933	0.270202	wild	NODE_7632_length_15975_cov_35.449987_pos_7321	NODE_7632	A	A	1126	BKPGNLEB_24028	B2R_24031	Glutathione amide reductase	7086	8447	Prodigal:002006	ID=BKPGNLEB_24028;eC_number=1.8.1.16;Name=garB_4;gene=garB_4;inference=ab initio prediction:Prodigal:002006,similar to AA sequence:UniProtKB:D0VWY5;locus_tag=BKPGNLEB_24028;product=Glutathione amide reductase							N	Bacteria	Proteobacteria	Gammaproteobacteria	Cellvibrionales	Cellvibrionaceae	Cellvibrio	Cellvibrio_sp._PSBB006
24496	NODE_376_length_76322_cov_18.275389_pos_19234_G	5	62.156	3.47083	2.04443	63.6515	-0.394506	0.101839	wild	NODE_376_length_76322_cov_18.275389_pos_19234	NODE_376	G	G	60	BKPGNLEB_04801	B2R_04802	hypothetical protein	19174	19740	Prodigal:002006	ID=BKPGNLEB_04801;inference=ab initio prediction:Prodigal:002006;locus_tag=BKPGNLEB_04801;product=hypothetical protein							N	Bacteria	Proteobacteria	Alphaproteobacteria	Sphingomonadales	Sphingomonadaceae	Sphingopyxis	Sphingopyxis_sp._PAMC25046
20270	NODE_2856_length_27323_cov_27.582758_pos_21872_C	9	67.4415	3.47067	1.8916	68.22	-0.529553	0	wild	NODE_2856_length_27323_cov_27.582758_pos_21872	NODE_2856	C	T	1052	BKPGNLEB_16114	B2R_16117	Aldose sugar dehydrogenase YliI	21770	22924	Prodigal:002006	ID=BKPGNLEB_16114;eC_number=1.1.5.-;Name=yliI_4;db_xref=COG:COG2133;gene=yliI_4;inference=ab initio prediction:Prodigal:002006,similar to AA sequence:UniProtKB:P75804;locus_tag=BKPGNLEB_16114;product=Aldose sugar dehydrogenase YliI							S	Bacteria	Proteobacteria	Gammaproteobacteria	Cellvibrionales	Cellvibrionaceae	Cellvibrio	Cellvibrio_sp._PSBB006
37058	NODE_6933_length_16857_cov_88.701635_pos_15331_C	5	1.39108	3.4706	0.525767	64.9954	0.385927	0.17032	modern	NODE_6933_length_16857_cov_88.701635_pos_15331	NODE_6933	C	C	373	BKPGNLEB_23412	B2R_23415	UDP-N-acetylglucosamine--N-acetylmuramyl-(pentapeptide) pyrophosphoryl-undecaprenol N-acetylglucosamine transferase	14958	15974	Prodigal:002006	ID=BKPGNLEB_23412;eC_number=2.4.1.227;Name=murG_6;gene=murG_6;inference=ab initio prediction:Prodigal:002006,similar to AA sequence:UniProtKB:P65482;locus_tag=BKPGNLEB_23412;product=UDP-N-acetylglucosamine--N-acetylmuramyl-(pentapeptide) pyrophosphoryl-undecaprenol N-acetylglucosamine transferase							N	Bacteria	Candidatus_Saccharibacteria	unassigned	unassigned	unassigned	Candidatus_Saccharimonas	Candidatus_Saccharimonas_aalborgensis
39582	NODE_7876_length_15695_cov_15.441459_pos_5132_T	5	62.2799	3.46716	0.799714	63.9334	-0.345737	0.134423	wild	NODE_7876_length_15695_cov_15.441459_pos_5132	NODE_7876	T	T	656	BKPGNLEB_24252	B2R_24255	Inner membrane protein YedI	4476	5411	Prodigal:002006	ID=BKPGNLEB_24252;Name=yedI_4;db_xref=COG:COG2354;gene=yedI_4;inference=ab initio prediction:Prodigal:002006,similar to AA sequence:UniProtKB:P46125;locus_tag=BKPGNLEB_24252;product=Inner membrane protein YedI							S	Bacteria	Proteobacteria	Alphaproteobacteria	Sphingomonadales	Sphingomonadaceae	Sphingopyxis	Sphingopyxis_sp._PAMC25046
27263	NODE_4538_length_21313_cov_82.659894_pos_3846_A	5	1.06077	3.4657	0.525767	64.3498	0.491619	0.308755	modern	NODE_4538_length_21313_cov_82.659894_pos_3846	NODE_4538	A	G	111	BKPGNLEB_20046	B2R_20049	hypothetical protein	3735	4397	Prodigal:002006	ID=BKPGNLEB_20046;inference=ab initio prediction:Prodigal:002006;locus_tag=BKPGNLEB_20046;product=hypothetical protein							N	Bacteria	Candidatus_Saccharibacteria	unassigned	unassigned	unassigned	unassigned	TM7_phylum_sp._oral_taxon_955
16207	NODE_2148_length_32082_cov_15.983022_pos_15316_T	5	62.412	3.46545	0.799714	63.6515	-0.416618	0.352217	wild	NODE_2148_length_32082_cov_15.983022_pos_15316	NODE_2148	T	C	680	BKPGNLEB_13926	B2R_13929	Aconitate hydratase A	13321	15996	Prodigal:002006	ID=BKPGNLEB_13926;eC_number=4.2.1.3;Name=acnA_3;db_xref=COG:COG1048;gene=acnA_3;inference=ab initio prediction:Prodigal:002006,similar to AA sequence:UniProtKB:P70920;locus_tag=BKPGNLEB_13926;product=Aconitate hydratase A							S	Bacteria	Proteobacteria	Alphaproteobacteria	Sphingomonadales	Sphingomonadaceae	Sphingopyxis	Sphingopyxis_sp._PAMC25046
22807	NODE_3442_length_24646_cov_38.126411_pos_22480_C	8	58.7203	3.46537	2.03364	59.7064	-0.529597	0	wild	NODE_3442_length_24646_cov_38.126411_pos_22480	NODE_3442	C	T	974	BKPGNLEB_17630	B2R_17633	Amino-acid acetyltransferase	22138	23454	Prodigal:002006	ID=BKPGNLEB_17630;eC_number=2.3.1.1;Name=argA_2;db_xref=COG:COG0548;gene=argA_2;inference=ab initio prediction:Prodigal:002006,similar to AA sequence:UniProtKB:P22567;locus_tag=BKPGNLEB_17630;product=Amino-acid acetyltransferase							S	Bacteria	Proteobacteria	Gammaproteobacteria	Cellvibrionales	Cellvibrionaceae	Cellvibrio	Cellvibrio_sp._PSBB006
12579	NODE_16369_length_10459_cov_33.292181_pos_1982_G	11	50.6994	3.46526	0.374021	52.6053	0.503804	7.40068e-11	modern	NODE_16369_length_10459_cov_33.292181_pos_1982	NODE_16369	G	A	125	BKPGNLEB_29699	B2R_29702	Sensor protein PfeS	1857	3188	Prodigal:002006	ID=BKPGNLEB_29699;eC_number=2.7.13.3;Name=pfeS_2;db_xref=COG:COG0642;gene=pfeS_2;inference=ab initio prediction:Prodigal:002006,similar to AA sequence:UniProtKB:Q04804;locus_tag=BKPGNLEB_29699;product=Sensor protein PfeS							S	Bacteria	Proteobacteria	Gammaproteobacteria	Pseudomonadales	Pseudomonadaceae	Pseudomonas	Pseudomonas_stutzeri
37342	NODE_703_length_56708_cov_18.058348_pos_49635_G	9	60.9378	3.46469	5.09249	61.5366	0.372451	0.2331	modern	NODE_703_length_56708_cov_18.058348_pos_49635	NODE_703	G	G	179	BKPGNLEB_07471	B2R_07472	Phosphoglycolate phosphatase	49191	49814	Prodigal:002006	ID=BKPGNLEB_07471;eC_number=3.1.3.18;Name=gph_4;gene=gph_4;inference=ab initio prediction:Prodigal:002006,protein motif:HAMAP:MF_00495;locus_tag=BKPGNLEB_07471;product=Phosphoglycolate phosphatase							S	Bacteria	Proteobacteria	Alphaproteobacteria	Sphingomonadales	Sphingomonadaceae	Sphingopyxis	Sphingopyxis_sp._PAMC25046
35126	NODE_6373_length_17746_cov_41.992690_pos_17332_A	6	36.7648	3.46437	3.17286	46.9487	0.248637	0.0729116	modern	NODE_6373_length_17746_cov_41.992690_pos_17332	NODE_6373	A	A	299	BKPGNLEB_22771	B2R_22774	Regulatory protein AfsR	15535	17631	Prodigal:002006	ID=BKPGNLEB_22771;Name=afsR_2;db_xref=COG:COG3629;gene=afsR_2;inference=ab initio prediction:Prodigal:002006,similar to AA sequence:UniProtKB:Q9S0Y6;locus_tag=BKPGNLEB_22771;product=Regulatory protein AfsR							S	Bacteria	Actinobacteria	Actinobacteria	Streptomycetales	Streptomycetaceae	Streptomyces	Streptomyces_qaidamensis
44014	NODE_9761_length_13922_cov_41.024886_pos_11123_C	2	44.3884	3.46435	34.165	51.7927	-0.698611	0.0313425	wild	NODE_9761_length_13922_cov_41.024886_pos_11123	NODE_9761	C	T	605	BKPGNLEB_26021	B2R_26024	Isocitrate dehydrogenase [NADP]	10518	12743	Prodigal:002006	ID=BKPGNLEB_26021;eC_number=1.1.1.42;Name=icd_9;db_xref=COG:COG2838;gene=icd_9;inference=ab initio prediction:Prodigal:002006,similar to AA sequence:UniProtKB:P16100;locus_tag=BKPGNLEB_26021;product=Isocitrate dehydrogenase [NADP]							S	Bacteria	Proteobacteria	Gammaproteobacteria	Cellvibrionales	Cellvibrionaceae	Cellvibrio	Cellvibrio_sp._PSBB006
24592	NODE_376_length_76322_cov_18.275389_pos_63161_A	9	58.5537	3.46426	9.72987	59.9315	0.361572	0.260391	modern	NODE_376_length_76322_cov_18.275389_pos_63161	NODE_376	A	A	488	BKPGNLEB_04838	B2R_04839	Glucose-6-phosphate 1-dehydrogenase	62165	63649	Prodigal:002006	ID=BKPGNLEB_04838;eC_number=1.1.1.49;Name=zwf_2;db_xref=COG:COG0364;gene=zwf_2;inference=ab initio prediction:Prodigal:002006,similar to AA sequence:UniProtKB:P0AC53;locus_tag=BKPGNLEB_04838;product=Glucose-6-phosphate 1-dehydrogenase							N	Bacteria	Proteobacteria	Alphaproteobacteria	Sphingomonadales	Sphingomonadaceae	Sphingopyxis	Sphingopyxis_sp._PAMC25046
4993	NODE_1236_length_42777_cov_86.807864_pos_5199_G	9	67.8998	3.46424	8.89351	68.22	-0.310359	0.198513	wild	NODE_1236_length_42777_cov_86.807864_pos_5199	NODE_1236	G	G	320	BKPGNLEB_10598	B2R_10599	Translation initiation factor IF-2	4879	6654	Prodigal:002006	ID=BKPGNLEB_10598;Name=infB_2;gene=infB_2;inference=ab initio prediction:Prodigal:002006,similar to AA sequence:UniProtKB:P04766;locus_tag=BKPGNLEB_10598;product=Translation initiation factor IF-2							S	Bacteria	Candidatus_Saccharibacteria	unassigned	unassigned	unassigned	Candidatus_Saccharimonas	Candidatus_Saccharimonas_aalborgensis
33544	NODE_5852_length_18593_cov_32.894398_pos_15607_C	8	63.3869	3.46392	13.3639	63.6917	-0.523465	0.175437	wild	NODE_5852_length_18593_cov_32.894398_pos_15607	NODE_5852	C	T			#N/A						BKPGNLEB_22212	1312	hypothetical protein	BKPGNLEB_22214	246	hypothetical protein	I	Bacteria	Proteobacteria	Gammaproteobacteria	Cellvibrionales	Cellvibrionaceae	Cellvibrio	Cellvibrio_sp._PSBB006
43091	NODE_936_length_49349_cov_34.961015_pos_29010_G	8	58.9182	3.46375	1.12471	63.6917	-0.469865	0.159136	wild	NODE_936_length_49349_cov_34.961015_pos_29010	NODE_936	G	A	2540	BKPGNLEB_08823	B2R_08824	Isoleucine--tRNA ligase	26470	29268	Prodigal:002006	ID=BKPGNLEB_08823;eC_number=6.1.1.5;Name=ileS_4;db_xref=COG:COG0060;gene=ileS_4;inference=ab initio prediction:Prodigal:002006,similar to AA sequence:UniProtKB:P00956;locus_tag=BKPGNLEB_08823;product=Isoleucine--tRNA ligase							S	Bacteria	Proteobacteria	Gammaproteobacteria	Cellvibrionales	Cellvibrionaceae	Cellvibrio	Cellvibrio_sp._PSBB006
9499	NODE_14057_length_11398_cov_7.510311_pos_11237_A	12	65.2442	3.46334	3.53482	66.2428	0.407484	0.123964	modern	NODE_14057_length_11398_cov_7.510311_pos_11237	NODE_14057	A	A	93	BKPGNLEB_28803	B2R_28806	hypothetical protein	10098	11330	Prodigal:002006	ID=BKPGNLEB_28803;inference=ab initio prediction:Prodigal:002006;locus_tag=BKPGNLEB_28803;product=hypothetical protein							N	Bacteria	Proteobacteria	Alphaproteobacteria	Rhizobiales	Hyphomicrobiaceae	Devosia	Devosia_ginsengisoli
18963	NODE_2599_length_28713_cov_45.365870_pos_9512_G	10	61.9855	3.46329	1.03791	64.3813	0.341678	0	modern	NODE_2599_length_28713_cov_45.365870_pos_9512	NODE_2599	G	G			#N/A						BKPGNLEB_15621	23	Protein translocase subunit SecY	BKPGNLEB_15648	15149	hypothetical protein	I	Bacteria	Proteobacteria	Alphaproteobacteria	Sphingomonadales	Sphingomonadaceae	Sphingopyxis	Sphingopyxis_sp._PAMC25046
33281	NODE_5813_length_18664_cov_16.999946_pos_4030_G	5	62.9838	3.46329	5.09122	64.4636	-0.366709	0.443401	wild	NODE_5813_length_18664_cov_16.999946_pos_4030	NODE_5813	G	G	1139	BKPGNLEB_22130	B2R_22133	Flavin-dependent tryptophan halogenase PrnA	2891	4408	Prodigal:002006	ID=BKPGNLEB_22130;eC_number=1.14.19.9;Name=prnA_13;gene=prnA_13;inference=ab initio prediction:Prodigal:002006,similar to AA sequence:UniProtKB:P95480;locus_tag=BKPGNLEB_22130;product=Flavin-dependent tryptophan halogenase PrnA							S	Bacteria	Proteobacteria	Alphaproteobacteria	Sphingomonadales	Sphingomonadaceae	Sphingopyxis	Sphingopyxis_sp._PAMC25046
33890	NODE_591_length_61406_cov_31.280800_pos_35190_A	9	62.7082	3.46267	0.36313	68.22	-0.573646	0.378201	wild	NODE_591_length_61406_cov_31.280800_pos_35190	NODE_591	A	A			#N/A						BKPGNLEB_06623	4476	hypothetical protein	BKPGNLEB_06634	5861	hypothetical protein	I	Bacteria	Proteobacteria	Gammaproteobacteria	Cellvibrionales	Cellvibrionaceae	Cellvibrio	Cellvibrio_sp._PSBB006
28878	NODE_4866_length_20518_cov_34.376904_pos_13078_G	9	62.5895	3.46211	2.06607	68.0647	-0.466192	0.187893	wild	NODE_4866_length_20518_cov_34.376904_pos_13078	NODE_4866	G	G	1235	BKPGNLEB_20820	B2R_20823	Phosphate regulon sensor protein PhoR	11843	13117	Prodigal:002006	ID=BKPGNLEB_20820;eC_number=2.7.13.3;Name=phoR_3;gene=phoR_3;inference=ab initio prediction:Prodigal:002006,similar to AA sequence:UniProtKB:P08400;locus_tag=BKPGNLEB_20820;product=Phosphate regulon sensor protein PhoR							S	Bacteria	Proteobacteria	Gammaproteobacteria	Cellvibrionales	Cellvibrionaceae	Cellvibrio	Cellvibrio_sp._PSBB006
22900	NODE_3469_length_24556_cov_19.346690_pos_12704_T	3	1.53802	3.46198	0.285005	64.9295	-0.376964	0.0814226	wild	NODE_3469_length_24556_cov_19.346690_pos_12704	NODE_3469	T	T	722	BKPGNLEB_17652	B2R_17655	hypothetical protein	11982	13049	Prodigal:002006	ID=BKPGNLEB_17652;inference=ab initio prediction:Prodigal:002006;locus_tag=BKPGNLEB_17652;product=hypothetical protein							S	Bacteria	Proteobacteria	Alphaproteobacteria	Sphingomonadales	Sphingomonadaceae	Sphingopyxis	Sphingopyxis_sp._PAMC25046
42195	NODE_9013_length_14573_cov_41.094791_pos_2891_T	10	2.47053	3.46183	1.21051	58.36	0.56144	9.45901e-11	modern	NODE_9013_length_14573_cov_41.094791_pos_2891	NODE_9013	T	C	540	BKPGNLEB_25298	B2R_25301	Cytochrome c biogenesis ATP-binding export protein CcmA	2351	3049	Prodigal:002006	ID=BKPGNLEB_25298;eC_number=7.6.2.5;Name=ccmA_5;db_xref=COG:COG4133;gene=ccmA_5;inference=ab initio prediction:Prodigal:002006,similar to AA sequence:UniProtKB:P33931;locus_tag=BKPGNLEB_25298;product=Cytochrome c biogenesis ATP-binding export protein CcmA							N	Bacteria	Proteobacteria	Gammaproteobacteria	Cellvibrionales	Cellvibrionaceae	Cellvibrio	Cellvibrio_sp._PSBB006
11999	NODE_1567_length_37817_cov_17.906411_pos_37465_C	3	1.53049	3.45994	0.285005	64.9295	-0.427546	0.154239	wild	NODE_1567_length_37817_cov_17.906411_pos_37465	NODE_1567	C	C			#N/A						BKPGNLEB_12404	1528	hypothetical protein				I	Bacteria	Proteobacteria	Alphaproteobacteria	Sphingomonadales	Sphingomonadaceae	Sphingopyxis	Sphingopyxis_sp._PAMC25046
32359	NODE_5526_length_19215_cov_30.648724_pos_6744_T	3	64.7725	3.45933	1.35225	64.9295	0.734854	0.131786	modern	NODE_5526_length_19215_cov_30.648724_pos_6744	NODE_5526	T	C	1123	BKPGNLEB_21790	B2R_21793	Adaptive-response sensory-kinase SasA	5621	6958	Prodigal:002006	ID=BKPGNLEB_21790;eC_number=2.7.-.-;Name=sasA_72;gene=sasA_72;inference=ab initio prediction:Prodigal:002006,protein motif:HAMAP:MF_01837;locus_tag=BKPGNLEB_21790;product=Adaptive-response sensory-kinase SasA							N	Bacteria	Proteobacteria	Gammaproteobacteria	Cellvibrionales	Cellvibrionaceae	Cellvibrio	Cellvibrio_sp._PSBB006
5545	NODE_1238_length_42757_cov_24.702869_pos_2087_G	8	59.7974	3.45901	58.2039	63.6917	-0.500649	0.0479468	wild	NODE_1238_length_42757_cov_24.702869_pos_2087	NODE_1238	G	C	824	BKPGNLEB_10644	B2R_10645	ComE operon protein 3	1263	3599	Prodigal:002006	ID=BKPGNLEB_10644;Name=comEC_1;db_xref=COG:COG0658;gene=comEC_1;inference=ab initio prediction:Prodigal:002006,similar to AA sequence:UniProtKB:P39695;locus_tag=BKPGNLEB_10644;product=ComE operon protein 3							S	Bacteria	Proteobacteria	Gammaproteobacteria	Cellvibrionales	Cellvibrionaceae	Cellvibrio	Cellvibrio_sp._PSBB006
23965	NODE_3684_length_23853_cov_31.817294_pos_993_A	9	2.74559	3.45883	0.415893	68.22	-0.356795	0.336223	wild	NODE_3684_length_23853_cov_31.817294_pos_993	NODE_3684	A	A	851	BKPGNLEB_18210	B2R_18213	Malate dehydrogenase	861	1844	Prodigal:002006	ID=BKPGNLEB_18210;eC_number=1.1.1.37;Name=mdh_5;db_xref=COG:COG0039;gene=mdh_5;inference=ab initio prediction:Prodigal:002006,similar to AA sequence:UniProtKB:P10584;locus_tag=BKPGNLEB_18210;product=Malate dehydrogenase							S	Bacteria	Proteobacteria	Gammaproteobacteria	Cellvibrionales	Cellvibrionaceae	Cellvibrio	Cellvibrio_sp._PSBB006
33547	NODE_5852_length_18593_cov_32.894398_pos_15683_C	8	62.0072	3.45722	8.35787	63.6917	-0.484419	0.24943	wild	NODE_5852_length_18593_cov_32.894398_pos_15683	NODE_5852	C	G			#N/A						BKPGNLEB_22212	1388	hypothetical protein	BKPGNLEB_22214	170	hypothetical protein	I	Bacteria	Proteobacteria	Gammaproteobacteria	Cellvibrionales	Cellvibrionaceae	Cellvibrio	Cellvibrio_sp._PSBB006
17564	NODE_241_length_97373_cov_29.232878_pos_85106_T	9	62.5839	3.45585	3.6144	64.8921	-0.427603	0.144111	wild	NODE_241_length_97373_cov_29.232878_pos_85106	NODE_241	T	C	332	BKPGNLEB_03453	B2R_03453	Vitamin B12 transporter BtuB	84774	87833	Prodigal:002006	ID=BKPGNLEB_03453;Name=btuB_19;gene=btuB_19;inference=ab initio prediction:Prodigal:002006,protein motif:HAMAP:MF_01531;locus_tag=BKPGNLEB_03453;product=Vitamin B12 transporter BtuB							S	Bacteria	Proteobacteria	Gammaproteobacteria	Cellvibrionales	Cellvibrionaceae	Cellvibrio	Cellvibrio_sp._PSBB006
33889	NODE_591_length_61406_cov_31.280800_pos_35183_T	9	62.7082	3.45474	0.36313	68.0647	-0.573955	0.337199	wild	NODE_591_length_61406_cov_31.280800_pos_35183	NODE_591	T	T			#N/A						BKPGNLEB_06623	4469	hypothetical protein	BKPGNLEB_06634	5868	hypothetical protein	I	Bacteria	Proteobacteria	Gammaproteobacteria	Cellvibrionales	Cellvibrionaceae	Cellvibrio	Cellvibrio_sp._PSBB006
12738	NODE_16535_length_10404_cov_28.049005_pos_8963_G	1	90.3325	3.4546	0.23412	90.4892	-0.40458	0.501801	wild	NODE_16535_length_10404_cov_28.049005_pos_8963	NODE_16535	G	G	548	BKPGNLEB_29758	B2R_29761	hypothetical protein	8435	9511	Prodigal:002006	ID=BKPGNLEB_29758;inference=ab initio prediction:Prodigal:002006;locus_tag=BKPGNLEB_29758;product=hypothetical protein							S	Bacteria	Proteobacteria	Gammaproteobacteria	Cellvibrionales	Cellvibrionaceae	Cellvibrio	Cellvibrio_sp._PSBB006
21563	NODE_3129_length_26082_cov_17.097448_pos_18047_C	10	61.9346	3.4542	58.3871	64.3813	0.413984	0.0556633	modern	NODE_3129_length_26082_cov_17.097448_pos_18047	NODE_3129	C	C	473	BKPGNLEB_16833	B2R_16836	hypothetical protein	17513	18520	Prodigal:002006	ID=BKPGNLEB_16833;inference=ab initio prediction:Prodigal:002006;locus_tag=BKPGNLEB_16833;product=hypothetical protein							S	Bacteria	Verrucomicrobia	Verrucomicrobiae	Verrucomicrobiales	Akkermansiaceae	Akkermansia	Akkermansia_muciniphila
22056	NODE_3218_length_25627_cov_17.382012_pos_12963_G	3	1.53049	3.45419	0.285005	64.4341	-0.396131	0.34812	wild	NODE_3218_length_25627_cov_17.382012_pos_12963	NODE_3218	G	G	872	BKPGNLEB_17026	B2R_17029	hypothetical protein	12091	13005	Prodigal:002006	ID=BKPGNLEB_17026;inference=ab initio prediction:Prodigal:002006;locus_tag=BKPGNLEB_17026;product=hypothetical protein							S	Bacteria	Proteobacteria	Alphaproteobacteria	Sphingomonadales	Sphingomonadaceae	Sphingopyxis	Sphingopyxis_sp._PAMC25046
36254	NODE_6661_length_17261_cov_36.947092_pos_12496_A	6	36.8853	3.45351	33.8088	46.1486	0.2749	9.44581e-11	modern	NODE_6661_length_17261_cov_36.947092_pos_12496	NODE_6661	A	G			#N/A						BKPGNLEB_23125	49	hypothetical protein	BKPGNLEB_23127	492	hypothetical protein	I	Bacteria	Actinobacteria	Actinobacteria	Streptomycetales	Streptomycetaceae	Streptomyces	Streptomyces_qaidamensis
36692	NODE_6875_length_16923_cov_31.373692_pos_457_T	4	4.77137	3.45336	2.71529	51.1942	-0.376171	0	wild	NODE_6875_length_16923_cov_31.373692_pos_457	NODE_6875	T	C	2338	BKPGNLEB_23364	B2R_23367	Sensor protein KdpD	231	2795	Prodigal:002006	ID=BKPGNLEB_23364;eC_number=2.7.13.3;Name=kdpD_3;db_xref=COG:COG2205;gene=kdpD_3;inference=ab initio prediction:Prodigal:002006,similar to AA sequence:UniProtKB:P9WGL3;locus_tag=BKPGNLEB_23364;product=Sensor protein KdpD							N	Bacteria	Actinobacteria	Actinobacteria	Streptomycetales	Streptomycetaceae	Streptomyces	Streptomyces_sp._GY16
28914	NODE_4873_length_20499_cov_43.715294_pos_5269_T	6	39.5436	3.45239	36.5922	40.7308	0.226029	0.254168	modern	NODE_4873_length_20499_cov_43.715294_pos_5269	NODE_4873	T	T	96	BKPGNLEB_20831	B2R_20834	hypothetical protein	5173	7431	Prodigal:002006	ID=BKPGNLEB_20831;inference=ab initio prediction:Prodigal:002006;locus_tag=BKPGNLEB_20831;product=hypothetical protein							S	Bacteria	Actinobacteria	Actinobacteria	Streptomycetales	Streptomycetaceae	Streptomyces	Streptomyces_spongiicola
9544	NODE_1408_length_39696_cov_17.481476_pos_18689_T	3	1.53049	3.45227	0.285005	64.9295	-0.426844	0.18015	wild	NODE_1408_length_39696_cov_17.481476_pos_18689	NODE_1408	T	T	935	BKPGNLEB_11525	B2R_11527	hypothetical protein	17754	18794	Prodigal:002006	ID=BKPGNLEB_11525;inference=ab initio prediction:Prodigal:002006;locus_tag=BKPGNLEB_11525;product=hypothetical protein							S	Bacteria	Proteobacteria	Alphaproteobacteria	Sphingomonadales	Sphingomonadaceae	Sphingopyxis	Sphingopyxis_sp._PAMC25046
38286	NODE_741_length_55309_cov_40.583644_pos_41594_G	4	2.78224	3.45207	0.909501	53.0473	-0.220035	0.285138	wild	NODE_741_length_55309_cov_40.583644_pos_41594	NODE_741	G	G	1580	BKPGNLEB_07819	B2R_07820	Maltooligosyl trehalose synthase	40014	42359	Prodigal:002006	ID=BKPGNLEB_07819;eC_number=5.4.99.15;Name=treY_1;gene=treY_1;inference=ab initio prediction:Prodigal:002006,similar to AA sequence:UniProtKB:Q44315;locus_tag=BKPGNLEB_07819;product=Maltooligosyl trehalose synthase							S	Bacteria	Actinobacteria	Actinobacteria	Streptomycetales	Streptomycetaceae	Streptomyces	Streptomyces_qaidamensis
16429	NODE_2168_length_31912_cov_26.247257_pos_21314_C	6	43.7486	3.45177	40.5022	46.9487	-0.34067	0.265705	wild	NODE_2168_length_31912_cov_26.247257_pos_21314	NODE_2168	C	T	857	BKPGNLEB_14050	B2R_14053	Hydroxymethylglutaryl-CoA lyase YngG	21251	22171	Prodigal:002006	ID=BKPGNLEB_14050;eC_number=4.1.3.4;Name=yngG_2;db_xref=COG:COG0119;gene=yngG_2;inference=ab initio prediction:Prodigal:002006,similar to AA sequence:UniProtKB:O34873;locus_tag=BKPGNLEB_14050;product=Hydroxymethylglutaryl-CoA lyase YngG							S	Bacteria	Proteobacteria	Betaproteobacteria	Burkholderiales	Comamonadaceae	Acidovorax	Acidovorax_sp._KKS102
2917	NODE_11149_length_12929_cov_28.557132_pos_618_T	1	70.8129	3.45176	2.64012	78.3116	-0.424689	0	wild	NODE_11149_length_12929_cov_28.557132_pos_618	NODE_11149	T	T			#N/A									BKPGNLEB_27024	3555	LPS-assembly protein LptD	I	Bacteria	Proteobacteria	Betaproteobacteria	Burkholderiales	Comamonadaceae	Acidovorax	Acidovorax_sp._KKS102
8686	NODE_1350_length_40698_cov_26.716003_pos_17516_C	2	41.0724	3.4512	39.0555	43.2011	0.408485	0.0775247	modern	NODE_1350_length_40698_cov_26.716003_pos_17516	NODE_1350	C	C	470	BKPGNLEB_11281	B2R_11283	hypothetical protein	17393	17986	Prodigal:002006	ID=BKPGNLEB_11281;inference=ab initio prediction:Prodigal:002006;locus_tag=BKPGNLEB_11281;product=hypothetical protein							S	Bacteria	Proteobacteria	Alphaproteobacteria	Caulobacterales	Caulobacteraceae	Brevundimonas	Brevundimonas_sp._MF30-B
7130	NODE_1299_length_41579_cov_29.475964_pos_12666_G	9	62.5839	3.45104	2.75378	64.574	-0.41679	0.455548	wild	NODE_1299_length_41579_cov_29.475964_pos_12666	NODE_1299	G	G	526	BKPGNLEB_11057	B2R_11059	hypothetical protein	12140	14458	Prodigal:002006	ID=BKPGNLEB_11057;inference=ab initio prediction:Prodigal:002006;locus_tag=BKPGNLEB_11057;product=hypothetical protein							N	Bacteria	Proteobacteria	Gammaproteobacteria	Cellvibrionales	Cellvibrionaceae	Cellvibrio	Cellvibrio_sp._PSBB006
20105	NODE_2737_length_27947_cov_40.342897_pos_5937_C	3	56.3923	3.45103	6.96831	58.2122	0.39953	9.67382e-11	modern	NODE_2737_length_27947_cov_40.342897_pos_5937	NODE_2737	C	C	171	BKPGNLEB_15994	B2R_15997	Crossover junction endodeoxyribonuclease RuvC	5766	6290	Prodigal:002006	ID=BKPGNLEB_15994;eC_number=3.1.22.4;Name=ruvC_3;db_xref=COG:COG0817;gene=ruvC_3;inference=ab initio prediction:Prodigal:002006,similar to AA sequence:UniProtKB:P0A814;locus_tag=BKPGNLEB_15994;product=Crossover junction endodeoxyribonuclease RuvC							S	Bacteria	Proteobacteria	Gammaproteobacteria	Pseudomonadales	Pseudomonadaceae	Pseudomonas	Pseudomonas_stutzeri
2310	NODE_10924_length_13075_cov_19.020885_pos_10949_C	3	1.53049	3.45102	0.285005	64.4449	-0.376786	0.154118	wild	NODE_10924_length_13075_cov_19.020885_pos_10949	NODE_10924	C	C	119	BKPGNLEB_26850	B2R_26853	hypothetical protein	9335	11068	Prodigal:002006	ID=BKPGNLEB_26850;inference=ab initio prediction:Prodigal:002006;locus_tag=BKPGNLEB_26850;product=hypothetical protein							S	Bacteria	Proteobacteria	Alphaproteobacteria	Sphingomonadales	Sphingomonadaceae	Sphingopyxis	Sphingopyxis_sp._PAMC25046
17939	NODE_2461_length_29752_cov_28.652885_pos_14884_G	8	62.5417	3.45079	1.38607	63.6917	-0.413442	0.0751771	wild	NODE_2461_length_29752_cov_28.652885_pos_14884	NODE_2461	G	G	10	BKPGNLEB_14921	B2R_14924	Nitrate/nitrite transporter NrtP	13419	14894	Prodigal:002006	ID=BKPGNLEB_14921;Name=nrtP;db_xref=COG:COG2223;gene=nrtP;inference=ab initio prediction:Prodigal:002006,similar to AA sequence:UniProtKB:B1XLL7;locus_tag=BKPGNLEB_14921;product=Nitrate/nitrite transporter NrtP							N	Bacteria	Proteobacteria	Gammaproteobacteria	Cellvibrionales	Cellvibrionaceae	Cellvibrio	Cellvibrio_sp._PSBB006
39086	NODE_779_length_54092_cov_21.019854_pos_46789_G	11	2.27482	3.45076	0.374021	53.9787	0.24331	0.243374	modern	NODE_779_length_54092_cov_21.019854_pos_46789	NODE_779	G	G	818	BKPGNLEB_07965	B2R_07966	UvrABC system protein A	45971	48865	Prodigal:002006	ID=BKPGNLEB_07965;Name=uvrA_4;gene=uvrA_4;inference=ab initio prediction:Prodigal:002006,similar to AA sequence:UniProtKB:P63383;locus_tag=BKPGNLEB_07965;product=UvrABC system protein A							I	Bacteria	Proteobacteria	Alphaproteobacteria	Caulobacterales	Caulobacteraceae	Brevundimonas	Brevundimonas_sp._MF30-B
33748	NODE_589_length_61468_cov_18.466327_pos_17786_G	3	1.35225	3.4506	0.285005	62.6119	-0.438726	0.116623	wild	NODE_589_length_61468_cov_18.466327_pos_17786	NODE_589	G	G	39	BKPGNLEB_06560	B2R_06561	hypothetical protein	17559	17825	Prodigal:002006	ID=BKPGNLEB_06560;inference=ab initio prediction:Prodigal:002006;locus_tag=BKPGNLEB_06560;product=hypothetical protein							S	Bacteria	Proteobacteria	Alphaproteobacteria	Sphingomonadales	Sphingomonadaceae	Sphingopyxis	Sphingopyxis_sp._PAMC25046
15083	NODE_1995_length_33280_cov_31.778940_pos_24905_C	10	2.98793	3.44943	0.333016	62.6228	0.473385	0.205606	modern	NODE_1995_length_33280_cov_31.778940_pos_24905	NODE_1995	C	T	698	BKPGNLEB_13574	B2R_13577	Flavin-dependent tryptophan halogenase RebH	24207	25700	Prodigal:002006	ID=BKPGNLEB_13574;eC_number=1.14.19.9;Name=rebH_10;gene=rebH_10;inference=ab initio prediction:Prodigal:002006,similar to AA sequence:UniProtKB:Q8KHZ8;locus_tag=BKPGNLEB_13574;product=Flavin-dependent tryptophan halogenase RebH							S	Bacteria	Proteobacteria	Gammaproteobacteria	Cellvibrionales	Cellvibrionaceae	Cellvibrio	Cellvibrio_sp._PSBB006
36140	NODE_6599_length_17354_cov_41.278064_pos_962_G	11	53.3856	3.44937	9.43319	53.9787	0.352659	0.0510764	modern	NODE_6599_length_17354_cov_41.278064_pos_962	NODE_6599	G	G	422	BKPGNLEB_23021	B2R_23024	HTH-type transcriptional repressor CytR	374	1384	Prodigal:002006	ID=BKPGNLEB_23021;Name=cytR_6;db_xref=COG:COG1609;gene=cytR_6;inference=ab initio prediction:Prodigal:002006,similar to AA sequence:UniProtKB:P0ACN7;locus_tag=BKPGNLEB_23021;product=HTH-type transcriptional repressor CytR							S	Bacteria	Actinobacteria	Actinobacteria	Streptomycetales	Streptomycetaceae	Streptomyces	Streptomyces_qaidamensis
9144	NODE_13794_length_11510_cov_21.532030_pos_10924_T	8	59.8167	3.44862	57.8834	61.9898	0.936875	0.314536	modern	NODE_13794_length_11510_cov_21.532030_pos_10924	NODE_13794	T	G	545	BKPGNLEB_28625	B2R_28628	DNA gyrase subunit B	9178	11469	Prodigal:002006	ID=BKPGNLEB_28625;eC_number=5.6.2.2;Name=gyrB_9;gene=gyrB_9;inference=ab initio prediction:Prodigal:002006,similar to AA sequence:UniProtKB:B8GXQ0;locus_tag=BKPGNLEB_28625;product=DNA gyrase subunit B							S	Bacteria	Proteobacteria	Alphaproteobacteria	Caulobacterales	Caulobacteraceae	Brevundimonas	Brevundimonas_sp._M20
23010	NODE_3480_length_24522_cov_45.543136_pos_19661_T	10	61.9387	3.44754	3.71111	64.0261	0.47514	0.0748798	modern	NODE_3480_length_24522_cov_45.543136_pos_19661	NODE_3480	T	C	548	BKPGNLEB_17696	B2R_17699	hypothetical protein	19113	19901	Prodigal:002006	ID=BKPGNLEB_17696;inference=ab initio prediction:Prodigal:002006;locus_tag=BKPGNLEB_17696;product=hypothetical protein							S	Bacteria	Proteobacteria	Gammaproteobacteria	Pseudomonadales	Pseudomonadaceae	Pseudomonas	Pseudomonas_stutzeri
25102	NODE_385_length_75383_cov_19.370637_pos_45294_T	9	64.7449	3.44746	3.91148	66.7354	-0.485734	0.0998486	wild	NODE_385_length_75383_cov_19.370637_pos_45294	NODE_385	T	C	674	BKPGNLEB_04880	B2R_04881	Vitamin B12 transporter BtuB	43149	45968	Prodigal:002006	ID=BKPGNLEB_04880;Name=btuB_24;gene=btuB_24;inference=ab initio prediction:Prodigal:002006,protein motif:HAMAP:MF_01531;locus_tag=BKPGNLEB_04880;product=Vitamin B12 transporter BtuB							S	Bacteria	Proteobacteria	Alphaproteobacteria	Sphingomonadales	Sphingomonadaceae	Sphingopyxis	Sphingopyxis_sp._PAMC25046
43193	NODE_9401_length_14228_cov_84.126124_pos_5155_A	12	3.81899	3.44723	0.299369	64.8457	0.321632	0.196146	modern	NODE_9401_length_14228_cov_84.126124_pos_5155	NODE_9401	A	A			#N/A						BKPGNLEB_25681	581	hypothetical protein	BKPGNLEB_25683	105	hypothetical protein	I	Bacteria	Candidatus_Saccharibacteria	unassigned	unassigned	unassigned	unassigned	unassigned
22783	NODE_3442_length_24646_cov_38.126411_pos_10315_T	9	62.5839	3.44715	2.12352	67.7271	-0.366155	0.255945	wild	NODE_3442_length_24646_cov_38.126411_pos_10315	NODE_3442	T	C	341	BKPGNLEB_17619	B2R_17622	Phosphoenolpyruvate-dependent phosphotransferase system	9974	12235	Prodigal:002006	ID=BKPGNLEB_17619;eC_number=2.7.3.9;Name=ptsP_2;db_xref=COG:COG3605;gene=ptsP_2;inference=ab initio prediction:Prodigal:002006,similar to AA sequence:UniProtKB:P37177;locus_tag=BKPGNLEB_17619;product=Phosphoenolpyruvate-dependent phosphotransferase system							S	Bacteria	Proteobacteria	Gammaproteobacteria	Cellvibrionales	Cellvibrionaceae	Cellvibrio	Cellvibrio_sp._PSBB006
35540	NODE_651_length_58768_cov_21.219639_pos_29524_C	10	64.0214	3.44683	1.00066	64.3813	-0.705345	0.180609	wild	NODE_651_length_58768_cov_21.219639_pos_29524	NODE_651	C	G	536	BKPGNLEB_07208	B2R_07209	Non-homologous end joining protein Ku	28988	29881	Prodigal:002006	ID=BKPGNLEB_07208;Name=ku_1;db_xref=COG:COG1273;gene=ku_1;inference=ab initio prediction:Prodigal:002006,similar to AA sequence:UniProtKB:Q9I1W5;locus_tag=BKPGNLEB_07208;product=Non-homologous end joining protein Ku							S	Bacteria	Proteobacteria	Alphaproteobacteria	Caulobacterales	Caulobacteraceae	Brevundimonas	Brevundimonas_sp._M20
3757	NODE_11598_length_12672_cov_35.599300_pos_8242_A	9	62.7082	3.4468	1.05096	67.2122	-0.454608	0.167536	wild	NODE_11598_length_12672_cov_35.599300_pos_8242	NODE_11598	A	G	446	BKPGNLEB_27263	B2R_27266	Cell shape-determining protein MreB	7657	8688	Prodigal:002006	ID=BKPGNLEB_27263;Name=mreB_10;db_xref=COG:COG1077;gene=mreB_10;inference=ab initio prediction:Prodigal:002006,similar to AA sequence:UniProtKB:P0A9X4;locus_tag=BKPGNLEB_27263;product=Cell shape-determining protein MreB							S	Bacteria	Proteobacteria	Gammaproteobacteria	Cellvibrionales	Cellvibrionaceae	Cellvibrio	Cellvibrio_sp._PSBB006
4161	NODE_1176_length_44033_cov_42.925616_pos_22082_A	5	2.18302	3.44545	1.39108	63.8738	1.48929	0.297966	modern	NODE_1176_length_44033_cov_42.925616_pos_22082	NODE_1176	A	G	875	BKPGNLEB_10227	B2R_10228	Sensor histidine kinase RcsC	20792	22957	Prodigal:002006	ID=BKPGNLEB_10227;eC_number=2.7.13.3;Name=rcsC_37;gene=rcsC_37;inference=ab initio prediction:Prodigal:002006,protein motif:HAMAP:MF_00979;locus_tag=BKPGNLEB_10227;product=Sensor histidine kinase RcsC							S	Bacteria	Proteobacteria	Gammaproteobacteria	Pseudomonadales	Pseudomonadaceae	Pseudomonas	Pseudomonas_stutzeri
375	NODE_101_length_151557_cov_26.107911_pos_97598_G	9	64.5673	3.44532	2.07003	66.7354	-0.39655	0.137709	wild	NODE_101_length_151557_cov_26.107911_pos_97598	NODE_101	G	G	13160	BKPGNLEB_01909	B2R_01909	hypothetical protein	95786	110758	Prodigal:002006	ID=BKPGNLEB_01909;inference=ab initio prediction:Prodigal:002006;locus_tag=BKPGNLEB_01909;product=hypothetical protein							D	Bacteria	Proteobacteria	Gammaproteobacteria	Cellvibrionales	Cellvibrionaceae	Cellvibrio	Cellvibrio_sp._PSBB006
20459	NODE_289_length_88144_cov_23.061139_pos_41463_T	3	57.6845	3.44508	11.3168	61.7943	0.362999	0.173771	modern	NODE_289_length_88144_cov_23.061139_pos_41463	NODE_289	T	T	317	BKPGNLEB_03782	B2R_03782	hypothetical protein	40551	41780	Prodigal:002006	ID=BKPGNLEB_03782;inference=ab initio prediction:Prodigal:002006;locus_tag=BKPGNLEB_03782;product=hypothetical protein							S	Bacteria	Proteobacteria	Alphaproteobacteria	Caulobacterales	Caulobacteraceae	Brevundimonas	Brevundimonas_sp._M20
14510	NODE_1907_length_34180_cov_29.044482_pos_9422_A	9	62.7082	3.44465	2.06607	68.0647	-0.430097	0.348854	wild	NODE_1907_length_34180_cov_29.044482_pos_9422	NODE_1907	A	A	242	BKPGNLEB_13241	B2R_13244	Ribonuclease R	6917	9664	Prodigal:002006	ID=BKPGNLEB_13241;eC_number=3.1.13.1;Name=rnr_6;db_xref=COG:COG0557;gene=rnr_6;inference=ab initio prediction:Prodigal:002006,similar to AA sequence:UniProtKB:P21499;locus_tag=BKPGNLEB_13241;product=Ribonuclease R							S	Bacteria	Proteobacteria	Gammaproteobacteria	Cellvibrionales	Cellvibrionaceae	Cellvibrio	Cellvibrio_sp._PSBB006
43339	NODE_9424_length_14216_cov_30.980378_pos_11423_T	8	3.46053	3.44449	3.05747	62.5647	-0.500111	0.140981	wild	NODE_9424_length_14216_cov_30.980378_pos_11423	NODE_9424	T	C	515	BKPGNLEB_25748	B2R_25751	Protease 3	10908	13829	Prodigal:002006	ID=BKPGNLEB_25748;eC_number=3.4.24.55;Name=ptrA_2;db_xref=COG:COG1025;gene=ptrA_2;inference=ab initio prediction:Prodigal:002006,similar to AA sequence:UniProtKB:P05458;locus_tag=BKPGNLEB_25748;product=Protease 3							S	Bacteria	Proteobacteria	Gammaproteobacteria	Cellvibrionales	Cellvibrionaceae	Cellvibrio	Cellvibrio_sp._PSBB006
24929	NODE_3812_length_23446_cov_29.837324_pos_12822_A	9	62.5895	3.44431	2.07003	67.2122	-0.447534	0.174398	wild	NODE_3812_length_23446_cov_29.837324_pos_12822	NODE_3812	A	A	258	BKPGNLEB_18602	B2R_18605	Adaptive-response sensory-kinase SasA	10120	13080	Prodigal:002006	ID=BKPGNLEB_18602;eC_number=2.7.-.-;Name=sasA_62;gene=sasA_62;inference=ab initio prediction:Prodigal:002006,protein motif:HAMAP:MF_01837;locus_tag=BKPGNLEB_18602;product=Adaptive-response sensory-kinase SasA							S	Bacteria	Proteobacteria	Gammaproteobacteria	Cellvibrionales	Cellvibrionaceae	Cellvibrio	Cellvibrio_sp._PSBB006
26944	NODE_4472_length_21473_cov_22.447881_pos_17152_C	3	58.2011	3.44404	0.40943	64.9295	0.358908	0.328819	modern	NODE_4472_length_21473_cov_22.447881_pos_17152	NODE_4472	C	C	3365	BKPGNLEB_19941	B2R_19944	hypothetical protein	16627	20517	Prodigal:002006	ID=BKPGNLEB_19941;inference=ab initio prediction:Prodigal:002006;locus_tag=BKPGNLEB_19941;product=hypothetical protein							S	Bacteria	Proteobacteria	Alphaproteobacteria	Caulobacterales	Caulobacteraceae	Brevundimonas	Brevundimonas_sp._M20
43319	NODE_9424_length_14216_cov_30.980378_pos_7078_T	1	90.3371	3.44333	69.4597	90.4892	-0.466567	0.382906	wild	NODE_9424_length_14216_cov_30.980378_pos_7078	NODE_9424	T	C	1469	BKPGNLEB_25745	B2R_25748	hypothetical protein	5609	8890	Prodigal:002006	ID=BKPGNLEB_25745;inference=ab initio prediction:Prodigal:002006;locus_tag=BKPGNLEB_25745;product=hypothetical protein							S	Bacteria	Proteobacteria	Gammaproteobacteria	Cellvibrionales	Cellvibrionaceae	Cellvibrio	Cellvibrio_sp._PSBB006
39690	NODE_7969_length_15588_cov_46.764543_pos_6380_C	6	39.5436	3.44304	33.9009	41.1917	0.27889	0.370579	modern	NODE_7969_length_15588_cov_46.764543_pos_6380	NODE_7969	C	T	530	BKPGNLEB_24331	B2R_24334	L-lysine N6-monooxygenase	5850	7127	Prodigal:002006	ID=BKPGNLEB_24331;eC_number=1.14.13.59;Name=iucD_2;db_xref=COG:COG3486;gene=iucD_2;inference=ab initio prediction:Prodigal:002006,similar to AA sequence:UniProtKB:P11295;locus_tag=BKPGNLEB_24331;product=L-lysine N6-monooxygenase							S	Bacteria	Actinobacteria	Actinobacteria	Streptomycetales	Streptomycetaceae	Streptomyces	Streptomyces_qaidamensis
36113	NODE_6597_length_17355_cov_84.438978_pos_16878_G	11	3.02976	3.44279	0.374021	4.7632	0.482753	0	modern	NODE_6597_length_17355_cov_84.438978_pos_16878	NODE_6597	G	A	623	BKPGNLEB_23019	B2R_23022	2-succinyl-6-hydroxy-2%2C4-cyclohexadiene-1-carboxylate synthase	16255	17016	Prodigal:002006	ID=BKPGNLEB_23019;eC_number=4.2.99.20;Name=menH_19;gene=menH_19;inference=ab initio prediction:Prodigal:002006,protein motif:HAMAP:MF_01660;locus_tag=BKPGNLEB_23019;product=2-succinyl-6-hydroxy-2%2C4-cyclohexadiene-1-carboxylate synthase							S	Bacteria	Proteobacteria	Alphaproteobacteria	Rhodobacterales	Rhodobacteraceae	Pseudovibrio	Pseudovibrio_sp._FO-BEG1
15100	NODE_1995_length_33280_cov_31.778940_pos_32688_T	9	62.7082	3.44258	2.75378	64.574	-0.395059	0.119768	wild	NODE_1995_length_33280_cov_31.778940_pos_32688	NODE_1995	T	T	545	BKPGNLEB_13580	B2R_13583	Peroxiredoxin	32595	33233	Prodigal:002006	ID=BKPGNLEB_13580;eC_number=1.11.1.15;db_xref=COG:COG0450;inference=ab initio prediction:Prodigal:002006,similar to AA sequence:UniProtKB:O67024;locus_tag=BKPGNLEB_13580;product=Peroxiredoxin							S	Bacteria	Proteobacteria	Gammaproteobacteria	Cellvibrionales	Cellvibrionaceae	Cellvibrio	Cellvibrio_sp._PSBB006
15262	NODE_2020_length_33115_cov_144.333747_pos_20170_A	6	44.1515	3.44235	43.0718	44.9365	-0.286462	0.0289527	wild	NODE_2020_length_33115_cov_144.333747_pos_20170	NODE_2020	A	A	891	BKPGNLEB_13629	B2R_13632	hypothetical protein	19760	21061	Prodigal:002006	ID=BKPGNLEB_13629;inference=ab initio prediction:Prodigal:002006;locus_tag=BKPGNLEB_13629;product=hypothetical protein							S	Bacteria	Proteobacteria	Alphaproteobacteria	Sphingomonadales	Sphingomonadaceae	Sphingobium	Sphingobium_sp._YG1
25523	NODE_4136_length_22448_cov_16.477561_pos_8553_A	3	1.53802	3.44227	0.285005	64.9295	-0.374544	0.240828	wild	NODE_4136_length_22448_cov_16.477561_pos_8553	NODE_4136	A	A	2001	BKPGNLEB_19169	B2R_19172	hypothetical protein	7693	10554	Prodigal:002006	ID=BKPGNLEB_19169;inference=ab initio prediction:Prodigal:002006;locus_tag=BKPGNLEB_19169;product=hypothetical protein							S	Bacteria	Proteobacteria	Alphaproteobacteria	Sphingomonadales	Sphingomonadaceae	Sphingopyxis	Sphingopyxis_sp._PAMC25046
42808	NODE_924_length_49655_cov_30.986117_pos_9260_G	9	62.5839	3.44191	0.36313	67.7271	-0.422899	0.0814844	wild	NODE_924_length_49655_cov_30.986117_pos_9260	NODE_924	G	G	485	BKPGNLEB_08680	B2R_08681	Chromosome partition protein Smc	7718	9745	Prodigal:002006	ID=BKPGNLEB_08680;Name=smc_5;gene=smc_5;inference=ab initio prediction:Prodigal:002006,protein motif:HAMAP:MF_01894;locus_tag=BKPGNLEB_08680;product=Chromosome partition protein Smc							S	Bacteria	Proteobacteria	Gammaproteobacteria	Cellvibrionales	Cellvibrionaceae	Cellvibrio	Cellvibrio_sp._PSBB006
23968	NODE_3684_length_23853_cov_31.817294_pos_3880_C	3	6.92036	3.44047	6.64512	45.9524	0.579768	0.248139	modern	NODE_3684_length_23853_cov_31.817294_pos_3880	NODE_3684	C	T	617	BKPGNLEB_18213	B2R_18216	putative metal-dependent hydrolase YcfH	3706	4497	Prodigal:002006	ID=BKPGNLEB_18213;eC_number=3.1.-.-;Name=ycfH_4;db_xref=COG:COG0084;gene=ycfH_4;inference=ab initio prediction:Prodigal:002006,similar to AA sequence:UniProtKB:P0AFQ7;locus_tag=BKPGNLEB_18213;product=putative metal-dependent hydrolase YcfH							S	Bacteria	Proteobacteria	Gammaproteobacteria	Cellvibrionales	Cellvibrionaceae	Cellvibrio	Cellvibrio_sp._PSBB006
7438	NODE_13071_length_11859_cov_86.468793_pos_6059_T	9	67.7964	3.44018	5.01635	68.22	-0.412839	0.261533	wild	NODE_13071_length_11859_cov_86.468793_pos_6059	NODE_13071	T	T	371	BKPGNLEB_28137	B2R_28140	hypothetical protein	5912	6430	Prodigal:002006	ID=BKPGNLEB_28137;inference=ab initio prediction:Prodigal:002006;locus_tag=BKPGNLEB_28137;product=hypothetical protein							S	Bacteria	Proteobacteria	unassigned	unassigned	unassigned	unassigned	unassigned
14005	NODE_1805_length_35107_cov_85.822898_pos_13490_A	9	2.74559	3.44003	1.32211	58.5145	0.311874	0.135463	modern	NODE_1805_length_35107_cov_85.822898_pos_13490	NODE_1805	A	A	339	BKPGNLEB_12992	B2R_12995	hypothetical protein	13151	13516	Prodigal:002006	ID=BKPGNLEB_12992;inference=ab initio prediction:Prodigal:002006;locus_tag=BKPGNLEB_12992;product=hypothetical protein							N	Bacteria	Candidatus_Saccharibacteria	unassigned	unassigned	unassigned	unassigned	Candidatus_Saccharibacteria_bacterium_FS07P-B
5768	NODE_124_length_140472_cov_21.417958_pos_62847_A	9	65.0672	3.44003	0.477282	68.22	-0.334105	0.17401	wild	NODE_124_length_140472_cov_21.417958_pos_62847	NODE_124	A	A	111	BKPGNLEB_02014	B2R_02014	hypothetical protein	62736	64100	Prodigal:002006	ID=BKPGNLEB_02014;inference=ab initio prediction:Prodigal:002006;locus_tag=BKPGNLEB_02014;product=hypothetical protein							N	Bacteria	Proteobacteria	Alphaproteobacteria	Caulobacterales	Caulobacteraceae	Brevundimonas	Brevundimonas_sp._MF30-B
350	NODE_101_length_151557_cov_26.107911_pos_88281_A	9	62.5895	3.43947	1.28609	67.2228	-0.405865	0.367068	wild	NODE_101_length_151557_cov_26.107911_pos_88281	NODE_101	A	A	461	BKPGNLEB_01902	B2R_01902	hypothetical protein	87471	88742	Prodigal:002006	ID=BKPGNLEB_01902;inference=ab initio prediction:Prodigal:002006;locus_tag=BKPGNLEB_01902;product=hypothetical protein							S	Bacteria	Proteobacteria	Gammaproteobacteria	Cellvibrionales	Cellvibrionaceae	Cellvibrio	Cellvibrio_sp._PSBB006
10211	NODE_1489_length_38522_cov_30.493376_pos_12394_A	9	67.439	3.43907	2.53801	68.22	-0.570365	0.0690574	wild	NODE_1489_length_38522_cov_30.493376_pos_12394	NODE_1489	A	G	614	BKPGNLEB_11864	B2R_11866	hypothetical protein	11780	13159	Prodigal:002006	ID=BKPGNLEB_11864;inference=ab initio prediction:Prodigal:002006;locus_tag=BKPGNLEB_11864;product=hypothetical protein							S	Bacteria	Proteobacteria	Gammaproteobacteria	Cellvibrionales	Cellvibrionaceae	Cellvibrio	Cellvibrio_sp._PSBB006
35208	NODE_6406_length_17673_cov_43.816149_pos_10734_T	10	1.52055	3.43851	0.333016	64.3813	0.264084	0.0816965	modern	NODE_6406_length_17673_cov_43.816149_pos_10734	NODE_6406	T	T			#N/A						BKPGNLEB_22793	8	Tryptophan 2%2C3-dioxygenase	BKPGNLEB_22794	146	hypothetical protein	I	Bacteria	Proteobacteria	Gammaproteobacteria	Xanthomonadales	Xanthomonadaceae	Arenimonas	Arenimonas_daejeonensis
14331	NODE_1875_length_34439_cov_17.845981_pos_5051_C	5	62.2659	3.43806	5.48915	63.4037	-0.490662	0.0456601	wild	NODE_1875_length_34439_cov_17.845981_pos_5051	NODE_1875	C	C	47	BKPGNLEB_13083	B2R_13086	hypothetical protein	4166	5098	Prodigal:002006	ID=BKPGNLEB_13083;inference=ab initio prediction:Prodigal:002006;locus_tag=BKPGNLEB_13083;product=hypothetical protein							S	Bacteria	Proteobacteria	Alphaproteobacteria	Sphingomonadales	Sphingomonadaceae	Sphingopyxis	Sphingopyxis_sp._PAMC25046
38111	NODE_737_length_55479_cov_31.835934_pos_39219_G	9	62.7082	3.43754	0.36313	67.2083	-0.384338	0.351234	wild	NODE_737_length_55479_cov_31.835934_pos_39219	NODE_737	G	G	1661	BKPGNLEB_07731	B2R_07732	hypothetical protein	37558	39399	Prodigal:002006	ID=BKPGNLEB_07731;inference=ab initio prediction:Prodigal:002006;locus_tag=BKPGNLEB_07731;product=hypothetical protein							S	Bacteria	Proteobacteria	Gammaproteobacteria	Cellvibrionales	Cellvibrionaceae	Cellvibrio	Cellvibrio_sp._PSBB006
43328	NODE_9424_length_14216_cov_30.980378_pos_10964_C	9	3.2446	3.43734	0.36313	68.22	-0.425758	0.222392	wild	NODE_9424_length_14216_cov_30.980378_pos_10964	NODE_9424	C	G	56	BKPGNLEB_25748	B2R_25751	Protease 3	10908	13829	Prodigal:002006	ID=BKPGNLEB_25748;eC_number=3.4.24.55;Name=ptrA_2;db_xref=COG:COG1025;gene=ptrA_2;inference=ab initio prediction:Prodigal:002006,similar to AA sequence:UniProtKB:P05458;locus_tag=BKPGNLEB_25748;product=Protease 3							S	Bacteria	Proteobacteria	Gammaproteobacteria	Cellvibrionales	Cellvibrionaceae	Cellvibrio	Cellvibrio_sp._PSBB006
19469	NODE_2621_length_28606_cov_29.394114_pos_16618_G	9	3.9582	3.4369	3.23842	64.574	-0.381738	0.341036	wild	NODE_2621_length_28606_cov_29.394114_pos_16618	NODE_2621	G	G	401	BKPGNLEB_15722	B2R_15725	Carboxymethylenebutenolidase	16267	17019	Prodigal:002006	ID=BKPGNLEB_15722;eC_number=3.1.1.45;Name=clcD_6;gene=clcD_6;inference=ab initio prediction:Prodigal:002006,similar to AA sequence:UniProtKB:P0A114;locus_tag=BKPGNLEB_15722;product=Carboxymethylenebutenolidase							S	Bacteria	Proteobacteria	Gammaproteobacteria	Cellvibrionales	Cellvibrionaceae	Cellvibrio	Cellvibrio_sp._PSBB006
32340	NODE_5526_length_19215_cov_30.648724_pos_3925_T	9	3.23842	3.43659	0.36313	68.22	-0.35194	0.339537	wild	NODE_5526_length_19215_cov_30.648724_pos_3925	NODE_5526	T	T	65	BKPGNLEB_21786	B2R_21789	putative HTH-type transcriptional regulator YybR	3860	4240	Prodigal:002006	ID=BKPGNLEB_21786;Name=yybR_2;db_xref=COG:COG1733;gene=yybR_2;inference=ab initio prediction:Prodigal:002006,similar to AA sequence:UniProtKB:P37486;locus_tag=BKPGNLEB_21786;product=putative HTH-type transcriptional regulator YybR							S	Bacteria	Proteobacteria	Gammaproteobacteria	Cellvibrionales	Cellvibrionaceae	Cellvibrio	Cellvibrio_sp._PSBB006
33005	NODE_5741_length_18791_cov_17.882249_pos_11397_G	1	0.23412	3.43649	0.23412	90.4892	-0.362976	0.285488	wild	NODE_5741_length_18791_cov_17.882249_pos_11397	NODE_5741	G	G	791	BKPGNLEB_22038	B2R_22041	putative nicotinate-nucleotide pyrophosphorylase [carboxylating]	11349	12188	Prodigal:002006	ID=BKPGNLEB_22038;eC_number=2.4.2.19;Name=nadC_5;db_xref=COG:COG0157;gene=nadC_5;inference=ab initio prediction:Prodigal:002006,similar to AA sequence:UniProtKB:P39666;locus_tag=BKPGNLEB_22038;product=putative nicotinate-nucleotide pyrophosphorylase [carboxylating]							S	Bacteria	unassigned	unassigned	unassigned	unassigned	unassigned	unassigned
31414	NODE_53_length_194098_cov_21.294321_pos_176505_T	11	1.66561	3.43631	0.374021	50.1743	0.559383	0.345308	modern	NODE_53_length_194098_cov_21.294321_pos_176505	NODE_53	T	C			#N/A						BKPGNLEB_01175	114	hypothetical protein	BKPGNLEB_01176	791	hypothetical protein	I	Bacteria	Proteobacteria	Alphaproteobacteria	Caulobacterales	Caulobacteraceae	Brevundimonas	Brevundimonas_sp._MF30-B
14065	NODE_1805_length_35107_cov_85.822898_pos_17379_T	12	3.81899	3.43622	2.64337	61.4248	0.379483	0.261516	modern	NODE_1805_length_35107_cov_85.822898_pos_17379	NODE_1805	T	C			#N/A						BKPGNLEB_12980	17305	tRNA-Glu(ttc)	BKPGNLEB_12998	30	hypothetical protein	I	Bacteria	Candidatus_Saccharibacteria	unassigned	unassigned	unassigned	unassigned	Candidatus_Saccharibacteria_bacterium_FS07P-B
1728	NODE_10603_length_13308_cov_45.020213_pos_13090_G	2	45.3704	3.43586	5.8203	49.0669	0.367807	0.0837321	modern	NODE_10603_length_13308_cov_45.020213_pos_13090	NODE_10603	G	A			#N/A						BKPGNLEB_26623	179	hypothetical protein				I	Bacteria	Actinobacteria	Actinobacteria	Streptomycetales	Streptomycetaceae	Streptomyces	Streptomyces_sp._M2
10979	NODE_1518_length_38210_cov_37.936554_pos_24946_T	12	4.78252	3.43572	3.35607	57.1003	0.703012	0	modern	NODE_1518_length_38210_cov_37.936554_pos_24946	NODE_1518	T	G	675	BKPGNLEB_12147	B2R_12150	Aminodeoxychorismate lyase	24800	25621	Prodigal:002006	ID=BKPGNLEB_12147;eC_number=4.1.3.38;Name=pabC_3;db_xref=COG:COG0115;gene=pabC_3;inference=ab initio prediction:Prodigal:002006,similar to AA sequence:UniProtKB:P28305;locus_tag=BKPGNLEB_12147;product=Aminodeoxychorismate lyase							N	Bacteria	Proteobacteria	Gammaproteobacteria	Pseudomonadales	Pseudomonadaceae	Pseudomonas	Pseudomonas_stutzeri
42776	NODE_924_length_49655_cov_30.986117_pos_1783_G	9	3.26929	3.43531	0.859347	68.22	-0.367142	0.0387102	wild	NODE_924_length_49655_cov_30.986117_pos_1783	NODE_924	G	G	766	BKPGNLEB_08676	B2R_08677	hypothetical protein	582	2549	Prodigal:002006	ID=BKPGNLEB_08676;inference=ab initio prediction:Prodigal:002006;locus_tag=BKPGNLEB_08676;product=hypothetical protein							N	Bacteria	Proteobacteria	Gammaproteobacteria	Cellvibrionales	Cellvibrionaceae	Cellvibrio	Cellvibrio_sp._PSBB006
38220	NODE_739_length_55393_cov_30.382772_pos_45265_G	2	46.387	3.43521	37.4942	53.0596	-0.479853	0.369755	wild	NODE_739_length_55393_cov_30.382772_pos_45265	NODE_739	G	G	401	BKPGNLEB_07770	B2R_07771	Macrolide export ATP-binding/permease protein MacB	44401	45666	Prodigal:002006	ID=BKPGNLEB_07770;eC_number=3.6.3.-;Name=macB_1;db_xref=COG:COG0577;gene=macB_1;inference=ab initio prediction:Prodigal:002006,similar to AA sequence:UniProtKB:Q5MK06;locus_tag=BKPGNLEB_07770;product=Macrolide export ATP-binding/permease protein MacB							S	Bacteria	Proteobacteria	Gammaproteobacteria	Cellvibrionales	Cellvibrionaceae	Cellvibrio	Cellvibrio_sp._PSBB006
21224	NODE_3042_length_26460_cov_19.502788_pos_10158_C	5	62.8754	3.43499	7.41875	63.8738	-0.392351	0.103076	wild	NODE_3042_length_26460_cov_19.502788_pos_10158	NODE_3042	C	C	110	BKPGNLEB_16634	B2R_16637	Flavin-dependent tryptophan halogenase PrnA	8724	10268	Prodigal:002006	ID=BKPGNLEB_16634;eC_number=1.14.19.9;Name=prnA_10;gene=prnA_10;inference=ab initio prediction:Prodigal:002006,similar to AA sequence:UniProtKB:P95480;locus_tag=BKPGNLEB_16634;product=Flavin-dependent tryptophan halogenase PrnA							S	Bacteria	Proteobacteria	Alphaproteobacteria	Sphingomonadales	Sphingomonadaceae	Sphingopyxis	Sphingopyxis_sp._PAMC25046
1777	NODE_1064_length_45940_cov_31.719574_pos_15540_G	8	58.2163	3.43455	3.37851	58.7203	-0.429482	0.159737	wild	NODE_1064_length_45940_cov_31.719574_pos_15540	NODE_1064	G	A	300	BKPGNLEB_09582	B2R_09583	hypothetical protein	15240	17138	Prodigal:002006	ID=BKPGNLEB_09582;inference=ab initio prediction:Prodigal:002006;locus_tag=BKPGNLEB_09582;product=hypothetical protein							N	Bacteria	Proteobacteria	Gammaproteobacteria	Cellvibrionales	Cellvibrionaceae	Cellvibrio	Cellvibrio_sp._PSBB006
21893	NODE_3161_length_25932_cov_18.409941_pos_22877_T	3	4.96256	3.43453	0.285005	62.9441	-0.374213	0.296519	wild	NODE_3161_length_25932_cov_18.409941_pos_22877	NODE_3161	T	T	1892	BKPGNLEB_16935	B2R_16938	hypothetical protein	19682	24769	Prodigal:002006	ID=BKPGNLEB_16935;inference=ab initio prediction:Prodigal:002006;locus_tag=BKPGNLEB_16935;product=hypothetical protein							S	Bacteria	Proteobacteria	Alphaproteobacteria	Sphingomonadales	Sphingomonadaceae	Sphingopyxis	Sphingopyxis_sp._PAMC25046
28708	NODE_4848_length_20566_cov_20.160014_pos_8070_A	10	0.917437	3.4344	0.333016	1.07826	0.460487	0	modern	NODE_4848_length_20566_cov_20.160014_pos_8070	NODE_4848	A	G	515	BKPGNLEB_20753	B2R_20756	4-hydroxyproline 2-epimerase	7587	8585	Prodigal:002006	ID=BKPGNLEB_20753;eC_number=5.1.1.8;inference=ab initio prediction:Prodigal:002006,similar to AA sequence:UniProtKB:Q8FYS0;locus_tag=BKPGNLEB_20753;product=4-hydroxyproline 2-epimerase							S	Bacteria	Proteobacteria	Alphaproteobacteria	Sphingomonadales	Sphingomonadaceae	Sphingomonas	Sphingomonas_sp._FARSPH
6028	NODE_12556_length_12135_cov_30.731140_pos_1225_G	2	33.2071	3.43375	5.8203	34.0039	0.759325	0.247736	modern	NODE_12556_length_12135_cov_30.731140_pos_1225	NODE_12556	G	A	404	BKPGNLEB_27766	B2R_27769	hypothetical protein	1060	1629	Prodigal:002006	ID=BKPGNLEB_27766;inference=ab initio prediction:Prodigal:002006;locus_tag=BKPGNLEB_27766;product=hypothetical protein							S	Bacteria	Proteobacteria	Gammaproteobacteria	Pseudomonadales	Pseudomonadaceae	Pseudomonas	Pseudomonas_stutzeri
19110	NODE_2599_length_28713_cov_45.365870_pos_13712_T	4	54.7609	3.43334	7.40906	58.0923	-0.261613	0.245333	wild	NODE_2599_length_28713_cov_45.365870_pos_13712	NODE_2599	T	T	176	BKPGNLEB_15631	B2R_15634	50S ribosomal protein L24	13571	13888	Prodigal:002006	ID=BKPGNLEB_15631;Name=rplX_5;db_xref=COG:COG0198;gene=rplX_5;inference=ab initio prediction:Prodigal:002006,similar to AA sequence:UniProtKB:Q9RXJ1;locus_tag=BKPGNLEB_15631;product=50S ribosomal protein L24							S	Bacteria	Proteobacteria	Alphaproteobacteria	Sphingomonadales	Sphingomonadaceae	Sphingopyxis	Sphingopyxis_sp._PAMC25046
6971	NODE_1295_length_41708_cov_27.937754_pos_26016_T	9	62.5895	3.4333	0.649664	67.2083	-0.371703	0.435915	wild	NODE_1295_length_41708_cov_27.937754_pos_26016	NODE_1295	T	T	743	BKPGNLEB_10987	B2R_10989	hypothetical protein	25273	26667	Prodigal:002006	ID=BKPGNLEB_10987;inference=ab initio prediction:Prodigal:002006;locus_tag=BKPGNLEB_10987;product=hypothetical protein							S	Bacteria	Proteobacteria	Gammaproteobacteria	Cellvibrionales	Cellvibrionaceae	Cellvibrio	Cellvibrio_sp._PSBB006
36154	NODE_6626_length_17316_cov_23.068014_pos_7717_C	1	70.7284	3.43296	0.23412	86.8595	-0.583004	0.14628	wild	NODE_6626_length_17316_cov_23.068014_pos_7717	NODE_6626	C	T	1239	BKPGNLEB_23046	B2R_23049	hypothetical protein	7670	8956	Prodigal:002006	ID=BKPGNLEB_23046;inference=ab initio prediction:Prodigal:002006;locus_tag=BKPGNLEB_23046;product=hypothetical protein							N	Bacteria	Proteobacteria	Alphaproteobacteria	Caulobacterales	Caulobacteraceae	Brevundimonas	Brevundimonas_naejangsanensis
15923	NODE_2052_length_32868_cov_18.527785_pos_7424_T	12	65.897	3.43273	0.299369	66.2428	-0.349385	0.165373	wild	NODE_2052_length_32868_cov_18.527785_pos_7424	NODE_2052	T	T			#N/A						BKPGNLEB_13733	108	hypothetical protein	BKPGNLEB_13741	6721	Long-chain-fatty-acid--CoA ligase	I	Bacteria	Proteobacteria	Alphaproteobacteria	Sphingomonadales	Sphingomonadaceae	Sphingopyxis	Sphingopyxis_sp._PAMC25046
22642	NODE_3395_length_24830_cov_13.975537_pos_6789_T	6	45.8904	3.43253	1.03362	46.9487	0.329497	9.30236e-11	modern	NODE_3395_length_24830_cov_13.975537_pos_6789	NODE_3395	T	T	497	BKPGNLEB_17526	B2R_17529	hypothetical protein	6594	7286	Prodigal:002006	ID=BKPGNLEB_17526;inference=ab initio prediction:Prodigal:002006;locus_tag=BKPGNLEB_17526;product=hypothetical protein							S	Bacteria	Proteobacteria	Alphaproteobacteria	Rhizobiales	Bradyrhizobiaceae	Bradyrhizobium	Bradyrhizobium_sp._SK17
16272	NODE_2155_length_32025_cov_38.575299_pos_26920_C	5	7.5761	3.43247	7.40995	55.9903	-0.393201	0.26037	wild	NODE_2155_length_32025_cov_38.575299_pos_26920	NODE_2155	C	G	380	BKPGNLEB_13972	B2R_13975	3-dehydro-bile acid delta(4%2C6)-reductase	26540	27787	Prodigal:002006	ID=BKPGNLEB_13972;eC_number=1.3.1.114;Name=baiN_1;db_xref=COG:COG2081;gene=baiN_1;inference=ab initio prediction:Prodigal:002006,similar to AA sequence:UniProtKB:B0NAQ4;locus_tag=BKPGNLEB_13972;product=3-dehydro-bile acid delta(4%2C6)-reductase							N	Bacteria	Proteobacteria	Gammaproteobacteria	Xanthomonadales	Xanthomonadaceae	Arenimonas	Arenimonas_daejeonensis
19246	NODE_2599_length_28713_cov_45.365870_pos_18254_A	8	2.03364	3.43233	1.38607	63.2813	-0.354449	0.232183	wild	NODE_2599_length_28713_cov_45.365870_pos_18254	NODE_2599	A	A	152	BKPGNLEB_15641	B2R_15644	50S ribosomal protein L4	17780	18406	Prodigal:002006	ID=BKPGNLEB_15641;Name=rplD_5;db_xref=COG:COG0088;gene=rplD_5;inference=ab initio prediction:Prodigal:002006,similar to AA sequence:UniProtKB:P61068;locus_tag=BKPGNLEB_15641;product=50S ribosomal protein L4							S	Bacteria	Proteobacteria	Alphaproteobacteria	Sphingomonadales	Sphingomonadaceae	Sphingopyxis	Sphingopyxis_sp._PAMC25046
42001	NODE_8874_length_14700_cov_43.154099_pos_2795_G	6	40.3122	3.43212	36.5922	41.035	0.213273	0.280149	modern	NODE_8874_length_14700_cov_43.154099_pos_2795	NODE_8874	G	G	1408	BKPGNLEB_25182	B2R_25185	Lipoprotein LipO	1387	3066	Prodigal:002006	ID=BKPGNLEB_25182;Name=lipO_2;db_xref=COG:COG1653;gene=lipO_2;inference=ab initio prediction:Prodigal:002006,similar to AA sequence:UniProtKB:P37966;locus_tag=BKPGNLEB_25182;product=Lipoprotein LipO							N	Bacteria	Actinobacteria	Actinobacteria	Streptomycetales	Streptomycetaceae	Streptomyces	Streptomyces_sp._P3
23451	NODE_3600_length_24171_cov_46.902958_pos_17844_C	11	53.8195	3.43161	8.67351	53.9787	0.228818	0.216449	modern	NODE_3600_length_24171_cov_46.902958_pos_17844	NODE_3600	C	C	107	BKPGNLEB_17977	B2R_17980	hypothetical protein	17493	17951	Prodigal:002006	ID=BKPGNLEB_17977;inference=ab initio prediction:Prodigal:002006;locus_tag=BKPGNLEB_17977;product=hypothetical protein							N	Bacteria	Actinobacteria	Actinobacteria	Streptomycetales	Streptomycetaceae	Streptomyces	Streptomyces_scabiei
41697	NODE_874_length_51174_cov_19.416760_pos_25548_A	5	62.7674	3.43156	5.73837	63.3895	-0.426098	0.231516	wild	NODE_874_length_51174_cov_19.416760_pos_25548	NODE_874	A	A	3125	BKPGNLEB_08414	B2R_08415	Error-prone DNA polymerase	22423	25701	Prodigal:002006	ID=BKPGNLEB_08414;eC_number=2.7.7.7;Name=dnaE2_5;gene=dnaE2_5;inference=ab initio prediction:Prodigal:002006,similar to AA sequence:UniProtKB:B8H427;locus_tag=BKPGNLEB_08414;product=Error-prone DNA polymerase							S	Bacteria	Proteobacteria	Alphaproteobacteria	Sphingomonadales	Sphingomonadaceae	Sphingopyxis	Sphingopyxis_sp._PAMC25046
15926	NODE_2052_length_32868_cov_18.527785_pos_7482_T	12	65.6796	3.43087	1.96034	66.2428	-0.384394	0.260109	wild	NODE_2052_length_32868_cov_18.527785_pos_7482	NODE_2052	T	T	675	BKPGNLEB_13734	B2R_13737	Peptide methionine sulfoxide reductase MsrA	7468	8157	Prodigal:002006	ID=BKPGNLEB_13734;eC_number=1.8.4.11;Name=msrA_5;gene=msrA_5;inference=ab initio prediction:Prodigal:002006,protein motif:HAMAP:MF_01401;locus_tag=BKPGNLEB_13734;product=Peptide methionine sulfoxide reductase MsrA							N	Bacteria	Proteobacteria	Alphaproteobacteria	Sphingomonadales	Sphingomonadaceae	Sphingopyxis	Sphingopyxis_sp._PAMC25046
477	NODE_101_length_151557_cov_26.107911_pos_111733_T	9	62.7082	3.4308	2.06607	67.1926	-0.491748	0.347184	wild	NODE_101_length_151557_cov_26.107911_pos_111733	NODE_101	T	T	48	BKPGNLEB_01910	B2R_01910	hypothetical protein	110834	111781	Prodigal:002006	ID=BKPGNLEB_01910;inference=ab initio prediction:Prodigal:002006;locus_tag=BKPGNLEB_01910;product=hypothetical protein							N	Bacteria	Proteobacteria	Gammaproteobacteria	Cellvibrionales	Cellvibrionaceae	Cellvibrio	Cellvibrio_sp._PSBB006
28424	NODE_477_length_68662_cov_18.612852_pos_6628_C	11	1.20426	3.4288	0.374021	49.1087	0.601492	0.0725559	modern	NODE_477_length_68662_cov_18.612852_pos_6628	NODE_477	C	G	23	BKPGNLEB_05520	B2R_05521	UDP-N-acetylmuramoyl-L-alanyl-D-glutamate--2%2C6-diaminopimelate ligase	5212	6651	Prodigal:002006	ID=BKPGNLEB_05520;eC_number=6.3.2.13;Name=murE_2;db_xref=COG:COG0769;gene=murE_2;inference=ab initio prediction:Prodigal:002006,similar to AA sequence:UniProtKB:P22188;locus_tag=BKPGNLEB_05520;product=UDP-N-acetylmuramoyl-L-alanyl-D-glutamate--2%2C6-diaminopimelate ligase							I	Bacteria	Proteobacteria	Alphaproteobacteria	Sphingomonadales	Sphingomonadaceae	Sphingopyxis	Sphingopyxis_sp._PAMC25046
18583	NODE_2544_length_29054_cov_22.717562_pos_19368_A	2	46.9808	3.42788	32.095	47.9428	-0.361983	0.207056	wild	NODE_2544_length_29054_cov_22.717562_pos_19368	NODE_2544	A	A	156	BKPGNLEB_15285	B2R_15288	4-hydroxythreonine-4-phosphate dehydrogenase	19212	20216	Prodigal:002006	ID=BKPGNLEB_15285;eC_number=1.1.1.262;Name=pdxA_2;db_xref=COG:COG1995;gene=pdxA_2;inference=ab initio prediction:Prodigal:002006,similar to AA sequence:UniProtKB:Q9I5U4;locus_tag=BKPGNLEB_15285;product=4-hydroxythreonine-4-phosphate dehydrogenase							S	Bacteria	Proteobacteria	Alphaproteobacteria	Caulobacterales	Caulobacteraceae	Brevundimonas	Brevundimonas_sp._M20
43361	NODE_943_length_49194_cov_19.279743_pos_4427_G	3	1.74877	3.42714	0.285005	64.9295	-0.435553	0.14858	wild	NODE_943_length_49194_cov_19.279743_pos_4427	NODE_943	G	G	272	BKPGNLEB_08906	B2R_08907	Acetoacetyl-CoA reductase	3977	4699	Prodigal:002006	ID=BKPGNLEB_08906;eC_number=1.1.1.36;Name=phaB_4;gene=phaB_4;inference=ab initio prediction:Prodigal:002006,similar to AA sequence:UniProtKB:P14697;locus_tag=BKPGNLEB_08906;product=Acetoacetyl-CoA reductase							S	Bacteria	Proteobacteria	Alphaproteobacteria	Sphingomonadales	Sphingomonadaceae	Sphingopyxis	Sphingopyxis_sp._PAMC25046
18972	NODE_2599_length_28713_cov_45.365870_pos_9555_A	10	61.99	3.42646	0.333016	64.3813	0.350331	0.0253223	modern	NODE_2599_length_28713_cov_45.365870_pos_9555	NODE_2599	A	A			#N/A						BKPGNLEB_15621	66	Protein translocase subunit SecY	BKPGNLEB_15648	15106	hypothetical protein	I	Bacteria	Proteobacteria	Alphaproteobacteria	Sphingomonadales	Sphingomonadaceae	Sphingopyxis	Sphingopyxis_sp._PAMC25046
22272	NODE_3290_length_25299_cov_40.547222_pos_22999_C	4	2.7794	3.42502	0.677196	54.0515	-0.212027	0.153382	wild	NODE_3290_length_25299_cov_40.547222_pos_22999	NODE_3290	C	C	602	BKPGNLEB_17241	B2R_17244	hypothetical protein	19948	23601	Prodigal:002006	ID=BKPGNLEB_17241;inference=ab initio prediction:Prodigal:002006;locus_tag=BKPGNLEB_17241;product=hypothetical protein							I	Bacteria	Actinobacteria	Actinobacteria	Streptomycetales	Streptomycetaceae	Streptomyces	Streptomyces_qaidamensis
25875	NODE_418_length_72655_cov_33.871809_pos_19346_T	9	3.2446	3.42471	0.971363	68.22	-0.469671	0.189241	wild	NODE_418_length_72655_cov_33.871809_pos_19346	NODE_418	T	T	1100	BKPGNLEB_05063	B2R_05064	hypothetical protein	18902	20446	Prodigal:002006	ID=BKPGNLEB_05063;inference=ab initio prediction:Prodigal:002006;locus_tag=BKPGNLEB_05063;product=hypothetical protein							S	Bacteria	Proteobacteria	Gammaproteobacteria	Cellvibrionales	Cellvibrionaceae	Cellvibrio	Cellvibrio_sp._PSBB006
13037	NODE_16898_length_10271_cov_40.664274_pos_786_G	6	40.4969	3.42446	37.3195	41.5049	0.228492	0.151591	modern	NODE_16898_length_10271_cov_40.664274_pos_786	NODE_16898	G	G	382	BKPGNLEB_29875	B2R_29878	hypothetical protein	173	1168	Prodigal:002006	ID=BKPGNLEB_29875;inference=ab initio prediction:Prodigal:002006;locus_tag=BKPGNLEB_29875;product=hypothetical protein							N	Bacteria	Actinobacteria	Actinobacteria	Streptomycetales	Streptomycetaceae	Streptomyces	Streptomyces_qaidamensis
5415	NODE_1236_length_42777_cov_86.807864_pos_34149_A	12	3.81899	3.42354	0.299369	57.07	0.358535	0.197091	modern	NODE_1236_length_42777_cov_86.807864_pos_34149	NODE_1236	A	A	329	BKPGNLEB_10632	B2R_10633	putative chromosome-partitioning protein ParB	33820	34707	Prodigal:002006	ID=BKPGNLEB_10632;Name=parB_3;db_xref=COG:COG1475;gene=parB_3;inference=ab initio prediction:Prodigal:002006,similar to AA sequence:UniProtKB:Q83AH2;locus_tag=BKPGNLEB_10632;product=putative chromosome-partitioning protein ParB							S	Bacteria	Candidatus_Saccharibacteria	unassigned	unassigned	unassigned	Candidatus_Saccharimonas	Candidatus_Saccharimonas_aalborgensis
16207	NODE_2148_length_32082_cov_15.983022_pos_15316_T	9	59.75	3.42342	9.64991	66.8809	0.400182	0.352217	modern	NODE_2148_length_32082_cov_15.983022_pos_15316	NODE_2148	T	C	680	BKPGNLEB_13926	B2R_13929	Aconitate hydratase A	13321	15996	Prodigal:002006	ID=BKPGNLEB_13926;eC_number=4.2.1.3;Name=acnA_3;db_xref=COG:COG1048;gene=acnA_3;inference=ab initio prediction:Prodigal:002006,similar to AA sequence:UniProtKB:P70920;locus_tag=BKPGNLEB_13926;product=Aconitate hydratase A							S	Bacteria	Proteobacteria	Alphaproteobacteria	Sphingomonadales	Sphingomonadaceae	Sphingopyxis	Sphingopyxis_sp._PAMC25046
9590	NODE_1408_length_39696_cov_17.481476_pos_36631_G	3	1.53802	3.42249	0.285005	3.4886	-0.488446	0.257788	wild	NODE_1408_length_39696_cov_17.481476_pos_36631	NODE_1408	G	G	824	BKPGNLEB_11538	B2R_11540	Cation efflux system protein CusC	36055	37455	Prodigal:002006	ID=BKPGNLEB_11538;Name=cusC_2;db_xref=COG:COG1538;gene=cusC_2;inference=ab initio prediction:Prodigal:002006,similar to AA sequence:UniProtKB:P77211;locus_tag=BKPGNLEB_11538;product=Cation efflux system protein CusC							S	Bacteria	Proteobacteria	Alphaproteobacteria	Sphingomonadales	Sphingomonadaceae	Sphingopyxis	Sphingopyxis_sp._PAMC25046
11360	NODE_153_length_124789_cov_20.369436_pos_79652_C	6	0.369655	3.42199	0.369655	45.2465	0.667028	0.270824	modern	NODE_153_length_124789_cov_20.369436_pos_79652	NODE_153	C	G	1064	BKPGNLEB_02430	B2R_02430	Aldehyde dehydrogenase%2C thermostable	78588	80024	Prodigal:002006	ID=BKPGNLEB_02430;eC_number=1.2.1.5;Name=aldHT_2;gene=aldHT_2;inference=ab initio prediction:Prodigal:002006,similar to AA sequence:UniProtKB:P42329;locus_tag=BKPGNLEB_02430;product=Aldehyde dehydrogenase%2C thermostable							S	Bacteria	Proteobacteria	Alphaproteobacteria	Caulobacterales	Caulobacteraceae	Brevundimonas	Brevundimonas_sp._MF30-B
3068	NODE_1121_length_44874_cov_23.127035_pos_36962_C	3	64.8563	3.42197	0.285005	64.9295	0.577577	0	modern	NODE_1121_length_44874_cov_23.127035_pos_36962	NODE_1121	C	G	38	BKPGNLEB_09904	B2R_09905	Ferrochelatase	36924	37952	Prodigal:002006	ID=BKPGNLEB_09904;eC_number=4.99.1.1;Name=hemH_4;db_xref=COG:COG0276;gene=hemH_4;inference=ab initio prediction:Prodigal:002006,similar to AA sequence:UniProtKB:P57777;locus_tag=BKPGNLEB_09904;product=Ferrochelatase							S	Bacteria	Proteobacteria	Alphaproteobacteria	Caulobacterales	Caulobacteraceae	Brevundimonas	Brevundimonas_sp._M20
24039	NODE_3684_length_23853_cov_31.817294_pos_13854_T	1	69.6384	3.4218	4.40999	71.3338	-0.5179	5.60184e-10	wild	NODE_3684_length_23853_cov_31.817294_pos_13854	NODE_3684	T	C	1916	BKPGNLEB_18224	B2R_18227	Aconitate hydratase B	11938	14556	Prodigal:002006	ID=BKPGNLEB_18224;eC_number=4.2.1.3;Name=acnB_3;db_xref=COG:COG1049;gene=acnB_3;inference=ab initio prediction:Prodigal:002006,similar to AA sequence:UniProtKB:P36683;locus_tag=BKPGNLEB_18224;product=Aconitate hydratase B							S	Bacteria	Proteobacteria	Gammaproteobacteria	Cellvibrionales	Cellvibrionaceae	Cellvibrio	Cellvibrio_sp._PSBB006
10660	NODE_15028_length_10985_cov_87.489344_pos_7631_T	12	3.81899	3.4207	0.299369	64.7852	0.438207	0.101236	modern	NODE_15028_length_10985_cov_87.489344_pos_7631	NODE_15028	T	C	236	BKPGNLEB_29087	B2R_29090	hypothetical protein	7592	7867	Prodigal:002006	ID=BKPGNLEB_29087;inference=ab initio prediction:Prodigal:002006;locus_tag=BKPGNLEB_29087;product=hypothetical protein							S	Bacteria	Firmicutes	Bacilli	Bacillales	Bacillaceae	Bacillus	Bacillus_thuringiensis
23367	NODE_360_length_78451_cov_252.702471_pos_35670_C	5	1.3663	3.42059	0.525767	64.9954	0.611986	0.320509	modern	NODE_360_length_78451_cov_252.702471_pos_35670	NODE_360	C	C			#N/A						BKPGNLEB_04476	609	Photosystem I P700 chlorophyll a apoprotein A1	BKPGNLEB_04479	2998	tRNA-Ser(gga)	I	Bacteria	Proteobacteria	Gammaproteobacteria	Pasteurellales	Pasteurellaceae	Pasteurella	Pasteurella_multocida
42806	NODE_924_length_49655_cov_30.986117_pos_9260_A	12	65.5221	3.4205	1.96034	66.2428	-0.525412	0.21313	wild	NODE_924_length_49655_cov_30.986117_pos_9260	NODE_924	A	G	485	BKPGNLEB_08680	B2R_08681	Chromosome partition protein Smc	7718	9745	Prodigal:002006	ID=BKPGNLEB_08680;Name=smc_5;gene=smc_5;inference=ab initio prediction:Prodigal:002006,protein motif:HAMAP:MF_01894;locus_tag=BKPGNLEB_08680;product=Chromosome partition protein Smc							S	Bacteria	Proteobacteria	Gammaproteobacteria	Cellvibrionales	Cellvibrionaceae	Cellvibrio	Cellvibrio_sp._PSBB006
28696	NODE_4848_length_20566_cov_20.160014_pos_7887_G	5	62.8754	3.42049	5.09122	63.8738	-0.440059	0.0859664	wild	NODE_4848_length_20566_cov_20.160014_pos_7887	NODE_4848	G	G	698	BKPGNLEB_20753	B2R_20756	4-hydroxyproline 2-epimerase	7587	8585	Prodigal:002006	ID=BKPGNLEB_20753;eC_number=5.1.1.8;inference=ab initio prediction:Prodigal:002006,similar to AA sequence:UniProtKB:Q8FYS0;locus_tag=BKPGNLEB_20753;product=4-hydroxyproline 2-epimerase							S	Bacteria	Proteobacteria	Alphaproteobacteria	Sphingomonadales	Sphingomonadaceae	Sphingomonas	Sphingomonas_sp._FARSPH
40017	NODE_8046_length_15513_cov_20.100104_pos_653_G	1	80.0151	3.4196	0.23412	90.4892	-0.621919	0.188212	wild	NODE_8046_length_15513_cov_20.100104_pos_653	NODE_8046	G	C	518	BKPGNLEB_24458	B2R_24461	hypothetical protein	104	1171	Prodigal:002006	ID=BKPGNLEB_24458;inference=ab initio prediction:Prodigal:002006;locus_tag=BKPGNLEB_24458;product=hypothetical protein							S	Bacteria	Proteobacteria	Alphaproteobacteria	Caulobacterales	Caulobacteraceae	Phenylobacterium	Phenylobacterium_zucineum
24951	NODE_3812_length_23446_cov_29.837324_pos_14634_G	9	3.26312	3.41948	0.36313	68.22	-0.342598	0.462443	wild	NODE_3812_length_23446_cov_29.837324_pos_14634	NODE_3812	G	G	239	BKPGNLEB_18605	B2R_18608	RNA polymerase-binding transcription factor DksA	14430	14873	Prodigal:002006	ID=BKPGNLEB_18605;Name=dksA_11;db_xref=COG:COG1734;gene=dksA_11;inference=ab initio prediction:Prodigal:002006,similar to AA sequence:UniProtKB:P0ABS1;locus_tag=BKPGNLEB_18605;product=RNA polymerase-binding transcription factor DksA							S	Bacteria	Proteobacteria	Gammaproteobacteria	Cellvibrionales	Cellvibrionaceae	Cellvibrio	Cellvibrio_sp._PSBB006
37725	NODE_7246_length_16449_cov_86.820550_pos_12869_C	10	4.26365	3.41934	3.37867	57.1685	0.722615	0.288138	modern	NODE_7246_length_16449_cov_86.820550_pos_12869	NODE_7246	C	T	1271	BKPGNLEB_23811	B2R_23814	DNA primase	12392	14140	Prodigal:002006	ID=BKPGNLEB_23811;eC_number=2.7.7.-;Name=dnaG_7;db_xref=COG:COG0358;gene=dnaG_7;inference=ab initio prediction:Prodigal:002006,similar to AA sequence:UniProtKB:P05096;locus_tag=BKPGNLEB_23811;product=DNA primase							S	Bacteria	Proteobacteria	Gammaproteobacteria	unassigned	unassigned	unassigned	unassigned
5218	NODE_1236_length_42777_cov_86.807864_pos_15927_T	12	3.81899	3.41912	0.299369	58.7416	0.331941	0.171067	modern	NODE_1236_length_42777_cov_86.807864_pos_15927	NODE_1236	T	T	506	BKPGNLEB_10607	B2R_10608	primosomal protein N'	14493	16433	Prodigal:002006	ID=BKPGNLEB_10607;eC_number=3.6.4.-;Name=priA_3;gene=priA_3;inference=ab initio prediction:Prodigal:002006,protein motif:HAMAP:MF_00983;locus_tag=BKPGNLEB_10607;product=primosomal protein N'							S	Bacteria	Candidatus_Saccharibacteria	unassigned	unassigned	unassigned	Candidatus_Saccharimonas	Candidatus_Saccharimonas_aalborgensis
14027	NODE_1805_length_35107_cov_85.822898_pos_14610_C	7	58.8649	3.41894	0.597501	67.3131	-0.438934	0.299386	wild	NODE_1805_length_35107_cov_85.822898_pos_14610	NODE_1805	C	G	627	BKPGNLEB_12994	B2R_12997	Cysteine desulfurase IscS	13983	15137	Prodigal:002006	ID=BKPGNLEB_12994;eC_number=2.8.1.7;Name=iscS_6;gene=iscS_6;inference=ab initio prediction:Prodigal:002006,similar to AA sequence:UniProtKB:O54055;locus_tag=BKPGNLEB_12994;product=Cysteine desulfurase IscS							N	Bacteria	Candidatus_Saccharibacteria	unassigned	unassigned	unassigned	unassigned	Candidatus_Saccharibacteria_bacterium_FS07P-B
32869	NODE_559_length_63681_cov_30.254710_pos_50465_G	10	60.8626	3.4185	1.21551	64.3813	0.50051	0.192959	modern	NODE_559_length_63681_cov_30.254710_pos_50465	NODE_559	G	A	69	BKPGNLEB_06415	B2R_06416	hypothetical protein	49083	50534	Prodigal:002006	ID=BKPGNLEB_06415;inference=ab initio prediction:Prodigal:002006;locus_tag=BKPGNLEB_06415;product=hypothetical protein							N	Bacteria	Proteobacteria	Gammaproteobacteria	Cellvibrionales	Cellvibrionaceae	Cellvibrio	Cellvibrio_sp._PSBB006
23284	NODE_3541_length_24365_cov_19.926729_pos_15890_C	3	57.6845	3.41812	3.08262	62.0231	0.348199	0.12403	modern	NODE_3541_length_24365_cov_19.926729_pos_15890	NODE_3541	C	C	1124	BKPGNLEB_17887	B2R_17890	Adaptive-response sensory-kinase SasA	14766	16169	Prodigal:002006	ID=BKPGNLEB_17887;eC_number=2.7.-.-;Name=sasA_58;gene=sasA_58;inference=ab initio prediction:Prodigal:002006,protein motif:HAMAP:MF_01837;locus_tag=BKPGNLEB_17887;product=Adaptive-response sensory-kinase SasA							S	Bacteria	Proteobacteria	Alphaproteobacteria	Caulobacterales	Caulobacteraceae	Brevundimonas	Brevundimonas_naejangsanensis
31970	NODE_5461_length_19332_cov_24.827848_pos_17846_A	10	3.33289	3.41806	0.333016	64.3813	0.452491	0.109304	modern	NODE_5461_length_19332_cov_24.827848_pos_17846	NODE_5461	A	G			#N/A						BKPGNLEB_21695	26	hypothetical protein	BKPGNLEB_21696	231	Outer membrane lipoprotein Blc	I	Bacteria	Proteobacteria	Gammaproteobacteria	Cellvibrionales	Cellvibrionaceae	Cellvibrio	Cellvibrio_sp._PSBB006
10791	NODE_15087_length_10956_cov_38.079764_pos_795_G	6	39.3885	3.41785	0.369655	43.785	0.283933	0.242317	modern	NODE_15087_length_10956_cov_38.079764_pos_795	NODE_15087	G	A	770	BKPGNLEB_29102	B2R_29105	Arabinose import ATP-binding protein AraG	25	1236	Prodigal:002006	ID=BKPGNLEB_29102;eC_number=7.5.2.12;Name=araG_2;db_xref=COG:COG1129;gene=araG_2;inference=ab initio prediction:Prodigal:002006,similar to AA sequence:UniProtKB:P0AAF3;locus_tag=BKPGNLEB_29102;product=Arabinose import ATP-binding protein AraG							S	Bacteria	Actinobacteria	Actinobacteria	Streptomycetales	Streptomycetaceae	Streptomyces	Streptomyces_qaidamensis
13134	NODE_1700_length_36212_cov_35.475757_pos_26041_C	9	4.40634	3.4173	3.61773	59.9413	-0.462643	0.141386	wild	NODE_1700_length_36212_cov_35.475757_pos_26041	NODE_1700	C	C	407	BKPGNLEB_12748	B2R_12751	Heme chaperone HemW	25634	26812	Prodigal:002006	ID=BKPGNLEB_12748;Name=hemW_3;db_xref=COG:COG0635;gene=hemW_3;inference=ab initio prediction:Prodigal:002006,similar to AA sequence:UniProtKB:P52062;locus_tag=BKPGNLEB_12748;product=Heme chaperone HemW							S	Bacteria	Proteobacteria	Gammaproteobacteria	Cellvibrionales	Cellvibrionaceae	Cellvibrio	Cellvibrio_sp._PSBB006
7999	NODE_13254_length_11774_cov_80.176874_pos_2266_A	1	1.87839	3.41725	0.23412	90.4892	0.332319	0.192315	modern	NODE_13254_length_11774_cov_80.176874_pos_2266	NODE_13254	A	A	1841	BKPGNLEB_28300	B2R_28303	hypothetical protein	1258	4107	Prodigal:002006	ID=BKPGNLEB_28300;inference=ab initio prediction:Prodigal:002006;locus_tag=BKPGNLEB_28300;product=hypothetical protein							S	Bacteria	Candidatus_Saccharibacteria	unassigned	unassigned	unassigned	Candidatus_Saccharimonas	Candidatus_Saccharimonas_aalborgensis
733	NODE_1015_length_47257_cov_18.086942_pos_47104_C	5	62.771	3.41621	0.799714	64.9954	-0.448192	0.14709	wild	NODE_1015_length_47257_cov_18.086942_pos_47104	NODE_1015	C	C	74	BKPGNLEB_09279	B2R_09280	hypothetical protein	46414	47178	Prodigal:002006	ID=BKPGNLEB_09279;inference=ab initio prediction:Prodigal:002006;locus_tag=BKPGNLEB_09279;product=hypothetical protein							S	Bacteria	Proteobacteria	Alphaproteobacteria	Sphingomonadales	Sphingomonadaceae	Sphingopyxis	Sphingopyxis_sp._PAMC25046
12655	NODE_1643_length_36918_cov_37.473614_pos_23509_G	1	90.2341	3.41606	68.7922	90.4892	-0.378858	0.108014	wild	NODE_1643_length_36918_cov_37.473614_pos_23509	NODE_1643	G	G	541	BKPGNLEB_12647	B2R_12650	4-hydroxy-3-methylbut-2-en-1-yl diphosphate synthase (flavodoxin)	22971	24050	Prodigal:002006	ID=BKPGNLEB_12647;eC_number=1.17.7.3;Name=ispG_3;db_xref=COG:COG0821;gene=ispG_3;inference=ab initio prediction:Prodigal:002006,similar to AA sequence:UniProtKB:P62620;locus_tag=BKPGNLEB_12647;product=4-hydroxy-3-methylbut-2-en-1-yl diphosphate synthase (flavodoxin)							N	Bacteria	Proteobacteria	Gammaproteobacteria	Cellvibrionales	Cellvibrionaceae	Cellvibrio	Cellvibrio_sp._PSBB006
3753	NODE_11598_length_12672_cov_35.599300_pos_1670_C	9	62.7082	3.41555	0.36313	67.2122	-0.367734	0.238131	wild	NODE_11598_length_12672_cov_35.599300_pos_1670	NODE_11598	C	C			#N/A									BKPGNLEB_27256	547	hypothetical protein	I	Bacteria	Proteobacteria	Gammaproteobacteria	Cellvibrionales	Cellvibrionaceae	Cellvibrio	Cellvibrio_sp._PSBB006
17441	NODE_241_length_97373_cov_29.232878_pos_25582_G	9	3.40962	3.41542	0.36313	67.4415	-0.398404	0.422035	wild	NODE_241_length_97373_cov_29.232878_pos_25582	NODE_241	G	G	1922	BKPGNLEB_03405	B2R_03405	Sensor histidine kinase RcsC	25525	27504	Prodigal:002006	ID=BKPGNLEB_03405;eC_number=2.7.13.3;Name=rcsC_17;gene=rcsC_17;inference=ab initio prediction:Prodigal:002006,protein motif:HAMAP:MF_00979;locus_tag=BKPGNLEB_03405;product=Sensor histidine kinase RcsC							S	Bacteria	Proteobacteria	Gammaproteobacteria	Cellvibrionales	Cellvibrionaceae	Cellvibrio	Cellvibrio_sp._PSBB006
25754	NODE_416_length_73026_cov_19.610501_pos_52869_T	3	5.1665	3.41497	1.47044	62.7661	-0.363839	0.123223	wild	NODE_416_length_73026_cov_19.610501_pos_52869	NODE_416	T	T	1094	BKPGNLEB_05027	B2R_05028	Histidinol-phosphate aminotransferase	51775	52890	Prodigal:002006	ID=BKPGNLEB_05027;eC_number=2.6.1.9;Name=hisC_1;gene=hisC_1;inference=ab initio prediction:Prodigal:002006,similar to AA sequence:UniProtKB:P34037;locus_tag=BKPGNLEB_05027;product=Histidinol-phosphate aminotransferase							S	Bacteria	Proteobacteria	Alphaproteobacteria	Sphingomonadales	Sphingomonadaceae	Sphingopyxis	Sphingopyxis_sp._PAMC25046
16421	NODE_2168_length_31912_cov_26.247257_pos_1177_C	11	52.8667	3.41495	51.697	53.9787	-0.279409	0.0849792	wild	NODE_2168_length_31912_cov_26.247257_pos_1177	NODE_2168	C	C	1004	BKPGNLEB_14031	B2R_14034	hypothetical protein	173	1264	Prodigal:002006	ID=BKPGNLEB_14031;inference=ab initio prediction:Prodigal:002006;locus_tag=BKPGNLEB_14031;product=hypothetical protein							S	Bacteria	Proteobacteria	Betaproteobacteria	Burkholderiales	Comamonadaceae	Acidovorax	Acidovorax_sp._KKS102
17673	NODE_2425_length_29988_cov_18.240557_pos_2846_A	11	2.00608	3.41486	0.374021	52.2396	0.575394	1.40239e-11	modern	NODE_2425_length_29988_cov_18.240557_pos_2846	NODE_2425	A	G	251	BKPGNLEB_14830	B2R_14833	hypothetical protein	2045	3097	Prodigal:002006	ID=BKPGNLEB_14830;inference=ab initio prediction:Prodigal:002006;locus_tag=BKPGNLEB_14830;product=hypothetical protein							S	Bacteria	Proteobacteria	Alphaproteobacteria	Sphingomonadales	Sphingomonadaceae	Sphingopyxis	Sphingopyxis_sp._PAMC25046
39580	NODE_7876_length_15695_cov_15.441459_pos_4841_T	3	1.74877	3.41411	0.285005	64.4395	-0.371838	0.301891	wild	NODE_7876_length_15695_cov_15.441459_pos_4841	NODE_7876	T	T	365	BKPGNLEB_24252	B2R_24255	Inner membrane protein YedI	4476	5411	Prodigal:002006	ID=BKPGNLEB_24252;Name=yedI_4;db_xref=COG:COG2354;gene=yedI_4;inference=ab initio prediction:Prodigal:002006,similar to AA sequence:UniProtKB:P46125;locus_tag=BKPGNLEB_24252;product=Inner membrane protein YedI							I	Bacteria	Proteobacteria	Alphaproteobacteria	Sphingomonadales	Sphingomonadaceae	Sphingopyxis	Sphingopyxis_sp._PAMC25046
25645	NODE_416_length_73026_cov_19.610501_pos_6973_A	3	63.285	3.41404	0.921892	64.9295	-0.397259	0.326605	wild	NODE_416_length_73026_cov_19.610501_pos_6973	NODE_416	A	A	132	BKPGNLEB_04985	B2R_04986	hypothetical protein	6841	7134	Prodigal:002006	ID=BKPGNLEB_04985;inference=ab initio prediction:Prodigal:002006;locus_tag=BKPGNLEB_04985;product=hypothetical protein							N	Bacteria	Proteobacteria	Alphaproteobacteria	Sphingomonadales	Sphingomonadaceae	Sphingopyxis	Sphingopyxis_sp._PAMC25046
36036	NODE_6597_length_17355_cov_84.438978_pos_14122_T	5	5.48915	3.41358	0.787	63.399	0.657868	0.110529	modern	NODE_6597_length_17355_cov_84.438978_pos_14122	NODE_6597	T	C	1529	BKPGNLEB_23017	B2R_23020	hypothetical protein	13948	15651	Prodigal:002006	ID=BKPGNLEB_23017;inference=ab initio prediction:Prodigal:002006;locus_tag=BKPGNLEB_23017;product=hypothetical protein							S	Bacteria	Proteobacteria	Alphaproteobacteria	Rhodobacterales	Rhodobacteraceae	Pseudovibrio	Pseudovibrio_sp._FO-BEG1
9288	NODE_13886_length_11464_cov_30.011527_pos_1785_C	9	3.6044	3.41344	1.28609	68.0647	-0.411301	0.202421	wild	NODE_13886_length_11464_cov_30.011527_pos_1785	NODE_13886	C	C	903	BKPGNLEB_28685	B2R_28688	Inositol 2-dehydrogenase/D-chiro-inositol 3-dehydrogenase	882	1883	Prodigal:002006	ID=BKPGNLEB_28685;eC_number=1.1.1.369;Name=iolG_15;gene=iolG_15;inference=ab initio prediction:Prodigal:002006,protein motif:HAMAP:MF_01671;locus_tag=BKPGNLEB_28685;product=Inositol 2-dehydrogenase/D-chiro-inositol 3-dehydrogenase							N	Bacteria	Proteobacteria	Gammaproteobacteria	Cellvibrionales	Cellvibrionaceae	Cellvibrio	Cellvibrio_sp._PSBB006
14396	NODE_1875_length_34439_cov_17.845981_pos_26536_A	3	63.5382	3.41318	1.74877	64.9295	-0.388449	0.26595	wild	NODE_1875_length_34439_cov_17.845981_pos_26536	NODE_1875	A	A	356	BKPGNLEB_13099	B2R_13102	Flavin-dependent tryptophan halogenase PrnA	25402	26892	Prodigal:002006	ID=BKPGNLEB_13099;eC_number=1.14.19.9;Name=prnA_7;gene=prnA_7;inference=ab initio prediction:Prodigal:002006,similar to AA sequence:UniProtKB:P95480;locus_tag=BKPGNLEB_13099;product=Flavin-dependent tryptophan halogenase PrnA							S	Bacteria	Proteobacteria	Alphaproteobacteria	Sphingomonadales	Sphingomonadaceae	Sphingopyxis	Sphingopyxis_sp._PAMC25046
21081	NODE_301_length_86139_cov_26.778731_pos_46601_C	8	57.4787	3.41298	3.12266	58.4277	-0.495902	0.0907588	wild	NODE_301_length_86139_cov_26.778731_pos_46601	NODE_301	C	C	653	BKPGNLEB_04045	B2R_04045	Glycine dehydrogenase (decarboxylating)	44345	47254	Prodigal:002006	ID=BKPGNLEB_04045;eC_number=1.4.4.2;Name=gcvP_2;db_xref=COG:COG0403;gene=gcvP_2;inference=ab initio prediction:Prodigal:002006,similar to AA sequence:UniProtKB:P33195;locus_tag=BKPGNLEB_04045;product=Glycine dehydrogenase (decarboxylating)							D	Bacteria	Proteobacteria	Gammaproteobacteria	Cellvibrionales	Cellvibrionaceae	Cellvibrio	Cellvibrio_sp._PSBB006
31722	NODE_5405_length_19418_cov_35.323619_pos_4828_G	6	36.7306	3.41156	34.3284	41.1917	0.214705	0.0370774	modern	NODE_5405_length_19418_cov_35.323619_pos_4828	NODE_5405	G	G	105	BKPGNLEB_21612	B2R_21615	hypothetical protein	4723	5892	Prodigal:002006	ID=BKPGNLEB_21612;inference=ab initio prediction:Prodigal:002006;locus_tag=BKPGNLEB_21612;product=hypothetical protein							N	Bacteria	Actinobacteria	Actinobacteria	Streptomycetales	Streptomycetaceae	Streptomyces	Streptomyces_qaidamensis
38827	NODE_75_length_172477_cov_22.618826_pos_147035_G	1	74.7057	3.41151	70.4746	78.8252	-0.726279	0.188059	wild	NODE_75_length_172477_cov_22.618826_pos_147035	NODE_75	G	A	1139	BKPGNLEB_01685	B2R_01685	Glutathione amide reductase	146789	148174	Prodigal:002006	ID=BKPGNLEB_01685;eC_number=1.8.1.16;Name=garB_2;gene=garB_2;inference=ab initio prediction:Prodigal:002006,similar to AA sequence:UniProtKB:D0VWY5;locus_tag=BKPGNLEB_01685;product=Glutathione amide reductase							S	Bacteria	Proteobacteria	Alphaproteobacteria	Caulobacterales	Caulobacteraceae	Brevundimonas	Brevundimonas_sp._MF30-B
24012	NODE_3684_length_23853_cov_31.817294_pos_8005_G	9	62.7082	3.41113	0.36313	68.22	-0.453958	0.244829	wild	NODE_3684_length_23853_cov_31.817294_pos_8005	NODE_3684	G	A			#N/A						BKPGNLEB_18217	605	Thymidylate kinase	BKPGNLEB_18219	89	UDP-2%2C3-diacylglucosamine hydrolase	I	Bacteria	Proteobacteria	Gammaproteobacteria	Cellvibrionales	Cellvibrionaceae	Cellvibrio	Cellvibrio_sp._PSBB006
20046	NODE_2723_length_28029_cov_80.736162_pos_22682_G	12	3.81899	3.41106	0.299369	57.07	0.302367	0.239591	modern	NODE_2723_length_28029_cov_80.736162_pos_22682	NODE_2723	G	G	413	BKPGNLEB_15958	B2R_15961	Aspartate--tRNA ligase	22269	24047	Prodigal:002006	ID=BKPGNLEB_15958;eC_number=6.1.1.12;Name=aspS_6;db_xref=COG:COG0173;gene=aspS_6;inference=ab initio prediction:Prodigal:002006,similar to AA sequence:UniProtKB:P21889;locus_tag=BKPGNLEB_15958;product=Aspartate--tRNA ligase							N	Bacteria	Proteobacteria	Gammaproteobacteria	Alteromonadales	Pseudoalteromonadaceae	Pseudoalteromonas	Pseudoalteromonas_rubra
25097	NODE_385_length_75383_cov_19.370637_pos_45282_A	9	64.7449	3.41062	4.39942	68.22	-0.445927	0.0650423	wild	NODE_385_length_75383_cov_19.370637_pos_45282	NODE_385	A	G	686	BKPGNLEB_04880	B2R_04881	Vitamin B12 transporter BtuB	43149	45968	Prodigal:002006	ID=BKPGNLEB_04880;Name=btuB_24;gene=btuB_24;inference=ab initio prediction:Prodigal:002006,protein motif:HAMAP:MF_01531;locus_tag=BKPGNLEB_04880;product=Vitamin B12 transporter BtuB							S	Bacteria	Proteobacteria	Alphaproteobacteria	Sphingomonadales	Sphingomonadaceae	Sphingopyxis	Sphingopyxis_sp._PAMC25046
3217	NODE_1131_length_44789_cov_31.497046_pos_29098_T	9	62.5839	3.41047	1.23171	67.1926	-0.403956	0.156587	wild	NODE_1131_length_44789_cov_31.497046_pos_29098	NODE_1131	T	T	1298	BKPGNLEB_09933	B2R_09934	hypothetical protein	28594	30396	Prodigal:002006	ID=BKPGNLEB_09933;inference=ab initio prediction:Prodigal:002006;locus_tag=BKPGNLEB_09933;product=hypothetical protein							S	Bacteria	Proteobacteria	Gammaproteobacteria	Cellvibrionales	Cellvibrionaceae	Cellvibrio	Cellvibrio_sp._PSBB006
41181	NODE_8560_length_15008_cov_82.816956_pos_14116_G	12	3.81899	3.41022	0.299369	63.5818	0.513702	0.0262032	modern	NODE_8560_length_15008_cov_82.816956_pos_14116	NODE_8560	G	A	252	BKPGNLEB_24898	B2R_24901	hypothetical protein	13864	14355	Prodigal:002006	ID=BKPGNLEB_24898;inference=ab initio prediction:Prodigal:002006;locus_tag=BKPGNLEB_24898;product=hypothetical protein							N	Bacteria	Proteobacteria	Gammaproteobacteria	Oceanospirillales	Halomonadaceae	Halomonas	unassigned
8322	NODE_1331_length_40998_cov_18.038778_pos_39324_A	5	62.8754	3.41013	1.95884	64.002	-0.422152	0.0132343	wild	NODE_1331_length_40998_cov_18.038778_pos_39324	NODE_1331	A	A	1335	BKPGNLEB_11219	B2R_11221	C4-dicarboxylic acid transporter DauA	37989	39503	Prodigal:002006	ID=BKPGNLEB_11219;Name=dauA_8;db_xref=COG:COG0659;gene=dauA_8;inference=ab initio prediction:Prodigal:002006,similar to AA sequence:UniProtKB:P0AFR2;locus_tag=BKPGNLEB_11219;product=C4-dicarboxylic acid transporter DauA							N	Bacteria	Proteobacteria	Alphaproteobacteria	Sphingomonadales	Sphingomonadaceae	Sphingopyxis	Sphingopyxis_sp._PAMC25046
25400	NODE_4061_length_22659_cov_24.640426_pos_8183_C	11	51.6011	3.40992	1.20024	52.1022	0.289634	0.107984	modern	NODE_4061_length_22659_cov_24.640426_pos_8183	NODE_4061	C	C	1469	BKPGNLEB_19024	B2R_19027	Isoleucine--tRNA ligase	6764	9652	Prodigal:002006	ID=BKPGNLEB_19024;eC_number=6.1.1.5;Name=ileS_7;db_xref=COG:COG0060;gene=ileS_7;inference=ab initio prediction:Prodigal:002006,similar to AA sequence:UniProtKB:P00956;locus_tag=BKPGNLEB_19024;product=Isoleucine--tRNA ligase							S	Bacteria	Proteobacteria	Alphaproteobacteria	Caulobacterales	Caulobacteraceae	Brevundimonas	Brevundimonas_sp._MF30-B
6091	NODE_12556_length_12135_cov_30.731140_pos_7785_G	9	5.02557	3.40988	4.66665	59.8405	-0.474196	0.252778	wild	NODE_12556_length_12135_cov_30.731140_pos_7785	NODE_12556	G	G	1298	BKPGNLEB_27772	B2R_27775	Nitrite reductase [NAD(P)H]	6510	9083	Prodigal:002006	ID=BKPGNLEB_27772;eC_number=1.7.1.4;Name=nasD_4;db_xref=COG:COG1251;gene=nasD_4;inference=ab initio prediction:Prodigal:002006,similar to AA sequence:UniProtKB:P42435;locus_tag=BKPGNLEB_27772;product=Nitrite reductase [NAD(P)H]							S	Bacteria	Proteobacteria	Gammaproteobacteria	Pseudomonadales	Pseudomonadaceae	Pseudomonas	Pseudomonas_stutzeri
20080	NODE_2723_length_28029_cov_80.736162_pos_25583_C	12	3.81899	3.40982	0.299369	61.4248	0.469357	0.164875	modern	NODE_2723_length_28029_cov_80.736162_pos_25583	NODE_2723	C	T	252	BKPGNLEB_15962	B2R_15965	DNA-3-methyladenine glycosylase	25218	25835	Prodigal:002006	ID=BKPGNLEB_15962;eC_number=3.2.2.21;Name=alkA_3;db_xref=COG:COG0122;gene=alkA_3;inference=ab initio prediction:Prodigal:002006,similar to AA sequence:UniProtKB:P37878;locus_tag=BKPGNLEB_15962;product=DNA-3-methyladenine glycosylase							N	Bacteria	Proteobacteria	Gammaproteobacteria	Alteromonadales	Pseudoalteromonadaceae	Pseudoalteromonas	Pseudoalteromonas_rubra
25732	NODE_416_length_73026_cov_19.610501_pos_48692_G	3	6.54331	3.4098	2.99696	45.9524	-0.610003	0.0952829	wild	NODE_416_length_73026_cov_19.610501_pos_48692	NODE_416	G	C	257	BKPGNLEB_05023	B2R_05024	Vitamin B12 transporter BtuB	46613	48949	Prodigal:002006	ID=BKPGNLEB_05023;Name=btuB_26;gene=btuB_26;inference=ab initio prediction:Prodigal:002006,protein motif:HAMAP:MF_01531;locus_tag=BKPGNLEB_05023;product=Vitamin B12 transporter BtuB							S	Bacteria	Proteobacteria	Alphaproteobacteria	Sphingomonadales	Sphingomonadaceae	Sphingopyxis	Sphingopyxis_sp._PAMC25046
28832	NODE_4865_length_20519_cov_24.768511_pos_17691_A	7	65.9239	3.4095	5.23724	67.708	0.343585	0.103004	modern	NODE_4865_length_20519_cov_24.768511_pos_17691	NODE_4865	A	C	251	BKPGNLEB_20806	B2R_20809	hypothetical protein	17440	18525	Prodigal:002006	ID=BKPGNLEB_20806;inference=ab initio prediction:Prodigal:002006;locus_tag=BKPGNLEB_20806;product=hypothetical protein							S	Bacteria	Actinobacteria	Actinobacteria	Streptomycetales	Streptomycetaceae	Streptomyces	Streptomyces_qaidamensis
39619	NODE_7876_length_15695_cov_15.441459_pos_13036_G	5	63.3895	3.4095	6.89075	63.8738	-0.456666	0.0427128	wild	NODE_7876_length_15695_cov_15.441459_pos_13036	NODE_7876	G	G	515	BKPGNLEB_24259	B2R_24262	Gamma-glutamylputrescine synthetase PuuA	12205	13551	Prodigal:002006	ID=BKPGNLEB_24259;eC_number=6.3.1.11;Name=puuA_6;db_xref=COG:COG0174;gene=puuA_6;inference=ab initio prediction:Prodigal:002006,similar to AA sequence:UniProtKB:P78061;locus_tag=BKPGNLEB_24259;product=Gamma-glutamylputrescine synthetase PuuA							S	Bacteria	Proteobacteria	Alphaproteobacteria	Sphingomonadales	Sphingomonadaceae	Sphingopyxis	Sphingopyxis_sp._PAMC25046
43241	NODE_9401_length_14228_cov_84.126124_pos_8940_G	12	3.83188	3.40944	0.299369	65.5244	0.361496	0.0917994	modern	NODE_9401_length_14228_cov_84.126124_pos_8940	NODE_9401	G	A	579	BKPGNLEB_25688	B2R_25691	50S ribosomal protein L4	8361	8975	Prodigal:002006	ID=BKPGNLEB_25688;Name=rplD_8;gene=rplD_8;inference=ab initio prediction:Prodigal:002006,similar to AA sequence:UniProtKB:P28601;locus_tag=BKPGNLEB_25688;product=50S ribosomal protein L4							N	Bacteria	Candidatus_Saccharibacteria	unassigned	unassigned	unassigned	unassigned	unassigned
20752	NODE_291_length_88052_cov_19.283856_pos_46865_G	3	1.53049	3.40807	0.285005	64.5913	-0.345026	0.355865	wild	NODE_291_length_88052_cov_19.283856_pos_46865	NODE_291	G	G	300	BKPGNLEB_03876	B2R_03876	Fatty acid resistance protein FarA	46044	47165	Prodigal:002006	ID=BKPGNLEB_03876;Name=farA_1;db_xref=COG:COG1566;gene=farA_1;inference=ab initio prediction:Prodigal:002006,similar to AA sequence:UniProtKB:Q9RQ30;locus_tag=BKPGNLEB_03876;product=Fatty acid resistance protein FarA							N	Bacteria	Proteobacteria	Alphaproteobacteria	Sphingomonadales	Sphingomonadaceae	Sphingopyxis	Sphingopyxis_sp._PAMC25046
18631	NODE_2554_length_29029_cov_19.364639_pos_6287_A	9	59.9713	3.4077	6.01271	60.6608	0.399696	0.152398	modern	NODE_2554_length_29029_cov_19.364639_pos_6287	NODE_2554	A	A	917	BKPGNLEB_15330	B2R_15333	hypothetical protein	6140	7204	Prodigal:002006	ID=BKPGNLEB_15330;inference=ab initio prediction:Prodigal:002006;locus_tag=BKPGNLEB_15330;product=hypothetical protein							S	Bacteria	Proteobacteria	Alphaproteobacteria	Sphingomonadales	Sphingomonadaceae	Sphingopyxis	Sphingopyxis_sp._PAMC25046
33929	NODE_591_length_61406_cov_31.280800_pos_53624_T	9	62.5839	3.40764	0.36313	66.4523	-0.508732	0.388078	wild	NODE_591_length_61406_cov_31.280800_pos_53624	NODE_591	T	C	209	BKPGNLEB_06652	B2R_06653	Lipopolysaccharide export system permease protein LptG	53415	54602	Prodigal:002006	ID=BKPGNLEB_06652;Name=lptG_3;db_xref=COG:COG0795;gene=lptG_3;inference=ab initio prediction:Prodigal:002006,similar to AA sequence:UniProtKB:P0ADC6;locus_tag=BKPGNLEB_06652;product=Lipopolysaccharide export system permease protein LptG							S	Bacteria	Proteobacteria	Gammaproteobacteria	Cellvibrionales	Cellvibrionaceae	Cellvibrio	Cellvibrio_sp._PSBB006
26937	NODE_4472_length_21473_cov_22.447881_pos_8225_G	7	57.7282	3.40757	5.68944	59.1473	-0.278747	0.349302	wild	NODE_4472_length_21473_cov_22.447881_pos_8225	NODE_4472	G	G	941	BKPGNLEB_19934	B2R_19937	2-oxoglutarate dehydrogenase E1 component	6212	9166	Prodigal:002006	ID=BKPGNLEB_19934;eC_number=1.2.4.2;Name=sucA_8;db_xref=COG:COG0567;gene=sucA_8;inference=ab initio prediction:Prodigal:002006,similar to AA sequence:UniProtKB:P0AFG3;locus_tag=BKPGNLEB_19934;product=2-oxoglutarate dehydrogenase E1 component							S	Bacteria	Proteobacteria	Alphaproteobacteria	Caulobacterales	Caulobacteraceae	Brevundimonas	Brevundimonas_sp._M20
29168	NODE_4941_length_20367_cov_35.518502_pos_2954_C	9	3.23842	3.40675	0.859347	67.7271	-0.418123	0.529393	wild	NODE_4941_length_20367_cov_35.518502_pos_2954	NODE_4941	C	C	290	BKPGNLEB_20884	B2R_20887	3-oxoacyl-[acyl-carrier-protein] reductase FabG	2664	3392	Prodigal:002006	ID=BKPGNLEB_20884;eC_number=1.1.1.100;Name=fabG_32;gene=fabG_32;inference=ab initio prediction:Prodigal:002006,similar to AA sequence:UniProtKB:P99093;locus_tag=BKPGNLEB_20884;product=3-oxoacyl-[acyl-carrier-protein] reductase FabG							S	Bacteria	Proteobacteria	Gammaproteobacteria	Cellvibrionales	Cellvibrionaceae	Cellvibrio	Cellvibrio_sp._PSBB006
24560	NODE_376_length_76322_cov_18.275389_pos_59119_T	5	63.3895	3.40616	4.67188	64.4636	-0.399809	0.181109	wild	NODE_376_length_76322_cov_18.275389_pos_59119	NODE_376	T	T	293	BKPGNLEB_04835	B2R_04836	hypothetical protein	57817	59412	Prodigal:002006	ID=BKPGNLEB_04835;inference=ab initio prediction:Prodigal:002006;locus_tag=BKPGNLEB_04835;product=hypothetical protein							S	Bacteria	Proteobacteria	Alphaproteobacteria	Sphingomonadales	Sphingomonadaceae	Sphingopyxis	Sphingopyxis_sp._PAMC25046
8246	NODE_1331_length_40998_cov_18.038778_pos_9510_G	3	1.53802	3.40488	0.285005	63.5423	-0.324033	0.105488	wild	NODE_1331_length_40998_cov_18.038778_pos_9510	NODE_1331	G	G	1281	BKPGNLEB_11195	B2R_11197	Multidrug resistance protein MdtK	8229	9692	Prodigal:002006	ID=BKPGNLEB_11195;Name=mdtK_1;gene=mdtK_1;inference=ab initio prediction:Prodigal:002006,protein motif:HAMAP:MF_00400;locus_tag=BKPGNLEB_11195;product=Multidrug resistance protein MdtK							N	Bacteria	Proteobacteria	Alphaproteobacteria	Sphingomonadales	Sphingomonadaceae	Sphingopyxis	Sphingopyxis_sp._PAMC25046
13035	NODE_16898_length_10271_cov_40.664274_pos_783_G	6	39.5436	3.4048	37.3195	41.5049	0.230606	0.165746	modern	NODE_16898_length_10271_cov_40.664274_pos_783	NODE_16898	G	G	385	BKPGNLEB_29875	B2R_29878	hypothetical protein	173	1168	Prodigal:002006	ID=BKPGNLEB_29875;inference=ab initio prediction:Prodigal:002006;locus_tag=BKPGNLEB_29875;product=hypothetical protein							N	Bacteria	Actinobacteria	Actinobacteria	Streptomycetales	Streptomycetaceae	Streptomyces	Streptomyces_qaidamensis
12544	NODE_16331_length_10473_cov_42.375458_pos_3559_C	11	51.6011	3.40417	0.374021	53.9787	0.384934	0.118576	modern	NODE_16331_length_10473_cov_42.375458_pos_3559	NODE_16331	C	C	2205	BKPGNLEB_29666	B2R_29669	hypothetical protein	1354	3693	Prodigal:002006	ID=BKPGNLEB_29666;inference=ab initio prediction:Prodigal:002006;locus_tag=BKPGNLEB_29666;product=hypothetical protein							S	Bacteria	Proteobacteria	Gammaproteobacteria	Pseudomonadales	Pseudomonadaceae	Pseudomonas	Pseudomonas_stutzeri
42168	NODE_9002_length_14584_cov_39.209803_pos_12630_G	4	2.77133	3.40384	2.00806	51.1942	-0.253755	0.0389175	wild	NODE_9002_length_14584_cov_39.209803_pos_12630	NODE_9002	G	G	1368	BKPGNLEB_25293	B2R_25296	hypothetical protein	11262	13067	Prodigal:002006	ID=BKPGNLEB_25293;inference=ab initio prediction:Prodigal:002006;locus_tag=BKPGNLEB_25293;product=hypothetical protein							N	Bacteria	Actinobacteria	Actinobacteria	Streptomycetales	Streptomycetaceae	Streptomyces	Streptomyces_hygroscopicus
13611	NODE_1763_length_35592_cov_18.904545_pos_8010_G	8	57.7785	3.40327	1.40041	63.6917	-0.28407	0.0197104	wild	NODE_1763_length_35592_cov_18.904545_pos_8010	NODE_1763	G	G	911	BKPGNLEB_12860	B2R_12863	Cell division protein FtsA	7593	8921	Prodigal:002006	ID=BKPGNLEB_12860;Name=ftsA_3;db_xref=COG:COG0849;gene=ftsA_3;inference=ab initio prediction:Prodigal:002006,similar to AA sequence:UniProtKB:Q9K0X8;locus_tag=BKPGNLEB_12860;product=Cell division protein FtsA							D	Bacteria	Proteobacteria	Alphaproteobacteria	Caulobacterales	Caulobacteraceae	Brevundimonas	Brevundimonas_sp._M20
34158	NODE_5985_length_18358_cov_180.368531_pos_3781_A	8	53.7965	3.40315	3.67083	55.5497	-0.393471	0.246915	wild	NODE_5985_length_18358_cov_180.368531_pos_3781	NODE_5985	A	C			#N/A						BKPGNLEB_22339	1552	NAD(P)H-quinone oxidoreductase subunit 2%2C chloroplastic	BKPGNLEB_22341	306	tRNA-Leu(tag)	I	Bacteria	Proteobacteria	Gammaproteobacteria	Pasteurellales	Pasteurellaceae	Pasteurella	Pasteurella_multocida
28468	NODE_477_length_68662_cov_18.612852_pos_20932_C	5	62.0057	3.40313	2.04443	63.4037	-0.278844	0.0610955	wild	NODE_477_length_68662_cov_18.612852_pos_20932	NODE_477	C	C	134	BKPGNLEB_05535	B2R_05536	30S ribosomal protein S6	20798	21163	Prodigal:002006	ID=BKPGNLEB_05535;Name=rpsF_1;db_xref=COG:COG0360;gene=rpsF_1;inference=ab initio prediction:Prodigal:002006,similar to AA sequence:UniProtKB:Q6N5A4;locus_tag=BKPGNLEB_05535;product=30S ribosomal protein S6							S	Bacteria	Proteobacteria	Alphaproteobacteria	Sphingomonadales	Sphingomonadaceae	Sphingopyxis	Sphingopyxis_sp._PAMC25046
19200	NODE_2599_length_28713_cov_45.365870_pos_16942_G	9	59.9713	3.40217	14.3006	63.4631	0.348542	0.0772369	modern	NODE_2599_length_28713_cov_45.365870_pos_16942	NODE_2599	G	C	515	BKPGNLEB_15639	B2R_15642	50S ribosomal protein L2	16621	17457	Prodigal:002006	ID=BKPGNLEB_15639;Name=rplB_5;db_xref=COG:COG0090;gene=rplB_5;inference=ab initio prediction:Prodigal:002006,similar to AA sequence:UniProtKB:P60403;locus_tag=BKPGNLEB_15639;product=50S ribosomal protein L2							S	Bacteria	Proteobacteria	Alphaproteobacteria	Sphingomonadales	Sphingomonadaceae	Sphingopyxis	Sphingopyxis_sp._PAMC25046
33719	NODE_589_length_61468_cov_18.466327_pos_11537_T	3	1.74877	3.40193	0.285005	64.5865	-0.328855	0.25163	wild	NODE_589_length_61468_cov_18.466327_pos_11537	NODE_589	T	T	467	BKPGNLEB_06556	B2R_06557	putative protein	11201	12004	Prodigal:002006	ID=BKPGNLEB_06556;db_xref=COG:COG1305;inference=ab initio prediction:Prodigal:002006,similar to AA sequence:UniProtKB:P9WL93;locus_tag=BKPGNLEB_06556;product=putative protein							S	Bacteria	Proteobacteria	Alphaproteobacteria	Sphingomonadales	Sphingomonadaceae	Sphingopyxis	Sphingopyxis_sp._PAMC25046
43384	NODE_943_length_49194_cov_19.279743_pos_7707_C	6	39.5659	3.40182	33.0979	44.9365	-0.642977	0.181797	wild	NODE_943_length_49194_cov_19.279743_pos_7707	NODE_943	C	T	2024	BKPGNLEB_08909	B2R_08910	Isoquinoline 1-oxidoreductase subunit beta	7443	9731	Prodigal:002006	ID=BKPGNLEB_08909;eC_number=1.3.99.16;Name=iorB_4;gene=iorB_4;inference=ab initio prediction:Prodigal:002006,similar to AA sequence:UniProtKB:Q51698;locus_tag=BKPGNLEB_08909;product=Isoquinoline 1-oxidoreductase subunit beta							S	Bacteria	Proteobacteria	Alphaproteobacteria	Sphingomonadales	Sphingomonadaceae	Sphingopyxis	Sphingopyxis_sp._PAMC25046
29970	NODE_5135_length_19945_cov_17.664214_pos_7170_A	9	64.5673	3.4015	0.36313	68.22	-0.331726	0.209952	wild	NODE_5135_length_19945_cov_17.664214_pos_7170	NODE_5135	A	A	269	BKPGNLEB_21196	B2R_21199	hypothetical protein	6901	7518	Prodigal:002006	ID=BKPGNLEB_21196;inference=ab initio prediction:Prodigal:002006;locus_tag=BKPGNLEB_21196;product=hypothetical protein							S	Bacteria	Proteobacteria	Gammaproteobacteria	Pseudomonadales	Pseudomonadaceae	Pseudomonas	unassigned
19930	NODE_2723_length_28029_cov_80.736162_pos_8668_T	5	5.08441	3.40095	4.67188	61.1677	0.765341	0.19202	modern	NODE_2723_length_28029_cov_80.736162_pos_8668	NODE_2723	T	C	113	BKPGNLEB_15941	B2R_15944	hypothetical protein	8555	8824	Prodigal:002006	ID=BKPGNLEB_15941;inference=ab initio prediction:Prodigal:002006;locus_tag=BKPGNLEB_15941;product=hypothetical protein							S	Bacteria	Proteobacteria	Gammaproteobacteria	Alteromonadales	Pseudoalteromonadaceae	Pseudoalteromonas	Pseudoalteromonas_rubra
17400	NODE_241_length_97373_cov_29.232878_pos_99_A	2	46.387	3.40088	34.7729	52.9514	-0.768538	0.429245	wild	NODE_241_length_97373_cov_29.232878_pos_99	NODE_241	A	G			#N/A									BKPGNLEB_03386	412	hypothetical protein	I	Bacteria	Proteobacteria	Gammaproteobacteria	Cellvibrionales	Cellvibrionaceae	Cellvibrio	Cellvibrio_sp._PSBB006
6790	NODE_12848_length_11977_cov_18.894006_pos_1724_T	3	1.53049	3.40021	0.285005	64.2397	-0.36506	0.245339	wild	NODE_12848_length_11977_cov_18.894006_pos_1724	NODE_12848	T	T	259	BKPGNLEB_27982	B2R_27985	hypothetical protein	1465	1803	Prodigal:002006	ID=BKPGNLEB_27982;inference=ab initio prediction:Prodigal:002006;locus_tag=BKPGNLEB_27982;product=hypothetical protein							N	Bacteria	Proteobacteria	Alphaproteobacteria	Sphingomonadales	Sphingomonadaceae	Sphingopyxis	Sphingopyxis_sp._PAMC25046
12001	NODE_1567_length_37817_cov_17.906411_pos_37504_A	3	62.0231	3.39995	0.738204	63.5423	-0.455879	0.210959	wild	NODE_1567_length_37817_cov_17.906411_pos_37504	NODE_1567	A	A			#N/A						BKPGNLEB_12404	1567	hypothetical protein				I	Bacteria	Proteobacteria	Alphaproteobacteria	Sphingomonadales	Sphingomonadaceae	Sphingopyxis	Sphingopyxis_sp._PAMC25046
34836	NODE_6237_length_17963_cov_16.753863_pos_3888_G	3	57.6716	3.39928	6.87234	62.0231	0.587762	0.0492985	modern	NODE_6237_length_17963_cov_16.753863_pos_3888	NODE_6237	G	G	2492	BKPGNLEB_22613	B2R_22616	DNA-directed RNA polymerase subunit beta	2493	6380	Prodigal:002006	ID=BKPGNLEB_22613;eC_number=2.7.7.6;Name=rpoB_8;db_xref=COG:COG0085;gene=rpoB_8;inference=ab initio prediction:Prodigal:002006,similar to AA sequence:UniProtKB:Q727C7;locus_tag=BKPGNLEB_22613;product=DNA-directed RNA polymerase subunit beta							S	Bacteria	Proteobacteria	Alphaproteobacteria	Rhizobiales	unassigned	unassigned	unassigned
28409	NODE_4757_length_20795_cov_21.134905_pos_7421_T	9	62.5895	3.39865	0.36313	67.2639	-0.46998	0.51193	wild	NODE_4757_length_20795_cov_21.134905_pos_7421	NODE_4757	T	T	17	BKPGNLEB_20557	B2R_20560	Protein translocase subunit SecDF	7404	9929	Prodigal:002006	ID=BKPGNLEB_20557;Name=secDF_2;db_xref=COG:COG0341;gene=secDF_2;inference=ab initio prediction:Prodigal:002006,similar to AA sequence:UniProtKB:Q5SKE6;locus_tag=BKPGNLEB_20557;product=Protein translocase subunit SecDF							S	Bacteria	Proteobacteria	Gammaproteobacteria	Cellvibrionales	Cellvibrionaceae	Cellvibrio	Cellvibrio_sp._PSBB006
32769	NODE_5580_length_19119_cov_37.990273_pos_17624_C	4	56.5648	3.3983	0.281626	59.9756	-0.451194	2.89185e-10	wild	NODE_5580_length_19119_cov_37.990273_pos_17624	NODE_5580	C	T			#N/A						BKPGNLEB_21882	2564	HTH-type transcriptional regulator ArgP	BKPGNLEB_21887	915	Cold shock protein CapB	I	Bacteria	Proteobacteria	Gammaproteobacteria	Pseudomonadales	Pseudomonadaceae	Pseudomonas	Pseudomonas_stutzeri
17454	NODE_241_length_97373_cov_29.232878_pos_35785_T	8	63.1168	3.39715	1.28212	63.6917	-0.5289	0.0515502	wild	NODE_241_length_97373_cov_29.232878_pos_35785	NODE_241	T	C	1099	BKPGNLEB_03413	B2R_03413	hypothetical protein	35676	36884	Prodigal:002006	ID=BKPGNLEB_03413;inference=ab initio prediction:Prodigal:002006;locus_tag=BKPGNLEB_03413;product=hypothetical protein							N	Bacteria	Proteobacteria	Gammaproteobacteria	Cellvibrionales	Cellvibrionaceae	Cellvibrio	Cellvibrio_sp._PSBB006
15919	NODE_2052_length_32868_cov_18.527785_pos_7416_C	5	62.412	3.39712	7.20844	63.3895	-0.346464	0.17493	wild	NODE_2052_length_32868_cov_18.527785_pos_7416	NODE_2052	C	C			#N/A						BKPGNLEB_13733	100	hypothetical protein	BKPGNLEB_13741	6729	Long-chain-fatty-acid--CoA ligase	I	Bacteria	Proteobacteria	Alphaproteobacteria	Sphingomonadales	Sphingomonadaceae	Sphingopyxis	Sphingopyxis_sp._PAMC25046
347	NODE_101_length_151557_cov_26.107911_pos_87566_T	8	3.47584	3.39708	3.35249	49.8163	-0.475858	0.22108	wild	NODE_101_length_151557_cov_26.107911_pos_87566	NODE_101	T	C	1176	BKPGNLEB_01902	B2R_01902	hypothetical protein	87471	88742	Prodigal:002006	ID=BKPGNLEB_01902;inference=ab initio prediction:Prodigal:002006;locus_tag=BKPGNLEB_01902;product=hypothetical protein							N	Bacteria	Proteobacteria	Gammaproteobacteria	Cellvibrionales	Cellvibrionaceae	Cellvibrio	Cellvibrio_sp._PSBB006
25338	NODE_4036_length_22732_cov_41.891839_pos_18030_T	12	3.81899	3.39694	0.299369	61.4248	0.363467	0.230221	modern	NODE_4036_length_22732_cov_41.891839_pos_18030	NODE_4036	T	T	383	BKPGNLEB_18965	B2R_18968	dTTP/UTP pyrophosphatase	17647	18237	Prodigal:002006	ID=BKPGNLEB_18965;eC_number=3.6.1.9;Name=yhdE_3;db_xref=COG:COG0424;gene=yhdE_3;inference=ab initio prediction:Prodigal:002006,similar to AA sequence:UniProtKB:P25536;locus_tag=BKPGNLEB_18965;product=dTTP/UTP pyrophosphatase							S	Bacteria	Proteobacteria	Gammaproteobacteria	Pseudomonadales	Pseudomonadaceae	Pseudomonas	Pseudomonas_stutzeri
10487	NODE_14968_length_11005_cov_20.082432_pos_5698_G	2	32.0763	3.39648	5.8203	33.2318	0.719183	0.198088	modern	NODE_14968_length_11005_cov_20.082432_pos_5698	NODE_14968	G	C	2222	BKPGNLEB_29054	B2R_29057	Pyruvate%2C phosphate dikinase	5230	7920	Prodigal:002006	ID=BKPGNLEB_29054;eC_number=2.7.9.1;Name=ppdK_2;db_xref=COG:COG0574;gene=ppdK_2;inference=ab initio prediction:Prodigal:002006,similar to AA sequence:UniProtKB:P22983;locus_tag=BKPGNLEB_29054;product=Pyruvate%2C phosphate dikinase							S	Bacteria	Proteobacteria	Alphaproteobacteria	Caulobacterales	Caulobacteraceae	Brevundimonas	Brevundimonas_sp._MF30-B
15121	NODE_2014_length_33155_cov_31.605367_pos_15230_T	9	62.7082	3.39634	0.36313	68.22	-0.459944	0.236921	wild	NODE_2014_length_33155_cov_31.605367_pos_15230	NODE_2014	T	T	563	BKPGNLEB_13593	B2R_13596	Multidrug resistance protein MdtK	14667	16025	Prodigal:002006	ID=BKPGNLEB_13593;Name=mdtK_4;db_xref=COG:COG0534;gene=mdtK_4;inference=ab initio prediction:Prodigal:002006,similar to AA sequence:UniProtKB:P37340;locus_tag=BKPGNLEB_13593;product=Multidrug resistance protein MdtK							S	Bacteria	Proteobacteria	Gammaproteobacteria	Cellvibrionales	Cellvibrionaceae	Cellvibrio	Cellvibrio_sp._PSBB006
10798	NODE_15088_length_10956_cov_27.360413_pos_6255_G	9	62.714	3.39628	0.36313	67.7271	-0.4099	0.174626	wild	NODE_15088_length_10956_cov_27.360413_pos_6255	NODE_15088	G	G			#N/A						BKPGNLEB_29114	51	hypothetical protein	BKPGNLEB_29115	472	hypothetical protein	I	Bacteria	Proteobacteria	Gammaproteobacteria	Cellvibrionales	Cellvibrionaceae	Cellvibrio	Cellvibrio_sp._PSBB006
32900	NODE_5610_length_19054_cov_38.784701_pos_14900_G	6	33.0979	3.39526	1.98734	42.2713	0.297645	0.480056	modern	NODE_5610_length_19054_cov_38.784701_pos_14900	NODE_5610	G	A	344	BKPGNLEB_21919	B2R_21922	Nicotinate dehydrogenase small FeS subunit	14663	15244	Prodigal:002006	ID=BKPGNLEB_21919;eC_number=1.17.1.5;Name=ndhS;gene=ndhS;inference=ab initio prediction:Prodigal:002006,similar to AA sequence:UniProtKB:Q0QLF3;locus_tag=BKPGNLEB_21919;product=Nicotinate dehydrogenase small FeS subunit							S	Bacteria	Actinobacteria	Actinobacteria	Streptomycetales	Streptomycetaceae	Streptomyces	Streptomyces_qaidamensis
23641	NODE_364_length_77771_cov_32.234769_pos_51387_A	2	39.0555	3.39488	5.8203	42.1731	0.740718	0.166802	modern	NODE_364_length_77771_cov_32.234769_pos_51387	NODE_364	A	G	1321	BKPGNLEB_04637	B2R_04638	hypothetical protein	50066	52003	Prodigal:002006	ID=BKPGNLEB_04637;inference=ab initio prediction:Prodigal:002006;locus_tag=BKPGNLEB_04637;product=hypothetical protein							N	Bacteria	Proteobacteria	Gammaproteobacteria	Pseudomonadales	Pseudomonadaceae	Pseudomonas	Pseudomonas_stutzeri
42556	NODE_911_length_50030_cov_18.921632_pos_19407_A	9	5.09249	3.39486	4.12311	59.9612	0.384848	0.295308	modern	NODE_911_length_50030_cov_18.921632_pos_19407	NODE_911	A	A	626	BKPGNLEB_08645	B2R_08646	Putative L-lactate dehydrogenase	18885	20033	Prodigal:002006	ID=BKPGNLEB_08645;eC_number=1.1.-.-;Name=lldD_2;db_xref=COG:COG1304;gene=lldD_2;inference=ab initio prediction:Prodigal:002006,similar to AA sequence:UniProtKB:P9WND5;locus_tag=BKPGNLEB_08645;product=Putative L-lactate dehydrogenase							S	Bacteria	Proteobacteria	Alphaproteobacteria	Sphingomonadales	Sphingomonadaceae	Sphingopyxis	Sphingopyxis_sp._PAMC25046
31280	NODE_53_length_194098_cov_21.294321_pos_98281_C	7	55.1828	3.39436	5.23724	57.7148	-0.336264	0.12675	wild	NODE_53_length_194098_cov_21.294321_pos_98281	NODE_53	C	C	782	BKPGNLEB_01087	B2R_01087	hypothetical protein	97738	99063	Prodigal:002006	ID=BKPGNLEB_01087;inference=ab initio prediction:Prodigal:002006;locus_tag=BKPGNLEB_01087;product=hypothetical protein							S	Bacteria	Proteobacteria	Alphaproteobacteria	Caulobacterales	Caulobacteraceae	Brevundimonas	Brevundimonas_sp._MF30-B
20082	NODE_2723_length_28029_cov_80.736162_pos_25584_A	12	3.81899	3.39421	0.299369	61.4248	0.46741	0.162552	modern	NODE_2723_length_28029_cov_80.736162_pos_25584	NODE_2723	A	G	251	BKPGNLEB_15962	B2R_15965	DNA-3-methyladenine glycosylase	25218	25835	Prodigal:002006	ID=BKPGNLEB_15962;eC_number=3.2.2.21;Name=alkA_3;db_xref=COG:COG0122;gene=alkA_3;inference=ab initio prediction:Prodigal:002006,similar to AA sequence:UniProtKB:P37878;locus_tag=BKPGNLEB_15962;product=DNA-3-methyladenine glycosylase							S	Bacteria	Proteobacteria	Gammaproteobacteria	Alteromonadales	Pseudoalteromonadaceae	Pseudoalteromonas	Pseudoalteromonas_rubra
14662	NODE_1947_length_33790_cov_27.399365_pos_22845_G	9	66.4563	3.39408	3.3553	68.22	0.428968	0.146864	modern	NODE_1947_length_33790_cov_27.399365_pos_22845	NODE_1947	G	G			#N/A						BKPGNLEB_13422	64	hypothetical protein	BKPGNLEB_13425	757	PKHD-type hydroxylase	I	Bacteria	Proteobacteria	Alphaproteobacteria	Caulobacterales	Caulobacteraceae	Brevundimonas	Brevundimonas_sp._M20
11975	NODE_1567_length_37817_cov_17.906411_pos_23913_A	12	1.11551	3.39382	0.299369	3.48973	0.728231	0	modern	NODE_1567_length_37817_cov_17.906411_pos_23913	NODE_1567	A	G	1338	BKPGNLEB_12391	B2R_12394	hypothetical protein	22575	24086	Prodigal:002006	ID=BKPGNLEB_12391;inference=ab initio prediction:Prodigal:002006;locus_tag=BKPGNLEB_12391;product=hypothetical protein							N	Bacteria	Proteobacteria	Alphaproteobacteria	Sphingomonadales	Sphingomonadaceae	Sphingopyxis	Sphingopyxis_sp._PAMC25046
14282	NODE_1852_length_34660_cov_19.586673_pos_19316_C	3	1.52297	3.39373	0.285005	64.4341	-0.274679	0.200287	wild	NODE_1852_length_34660_cov_19.586673_pos_19316	NODE_1852	C	C	248	BKPGNLEB_13066	B2R_13069	Guanylate kinase	19068	19730	Prodigal:002006	ID=BKPGNLEB_13066;eC_number=2.7.4.8;Name=gmk_2;db_xref=COG:COG0194;gene=gmk_2;inference=ab initio prediction:Prodigal:002006,similar to AA sequence:UniProtKB:P60546;locus_tag=BKPGNLEB_13066;product=Guanylate kinase							S	Bacteria	Proteobacteria	Alphaproteobacteria	Sphingomonadales	Sphingomonadaceae	Sphingopyxis	Sphingopyxis_sp._PAMC25046
4267	NODE_11885_length_12505_cov_21.372723_pos_6009_A	1	83.4224	3.39372	0.23412	88.0767	0.24863	0.212638	modern	NODE_11885_length_12505_cov_21.372723_pos_6009	NODE_11885	A	A	776	BKPGNLEB_27415	B2R_27418	putative amino acid permease YhdG	5127	6785	Prodigal:002006	ID=BKPGNLEB_27415;Name=yhdG_11;db_xref=COG:COG0531;gene=yhdG_11;inference=ab initio prediction:Prodigal:002006,similar to AA sequence:UniProtKB:O07576;locus_tag=BKPGNLEB_27415;product=putative amino acid permease YhdG							S	Bacteria	Proteobacteria	Alphaproteobacteria	Caulobacterales	Caulobacteraceae	Brevundimonas	Brevundimonas_sp._LM2
28414	NODE_4757_length_20795_cov_21.134905_pos_14013_G	9	64.5673	3.39339	2.07003	67.2122	-0.589456	0.696778	wild	NODE_4757_length_20795_cov_21.134905_pos_14013	NODE_4757	G	G	50	BKPGNLEB_20563	B2R_20566	hypothetical protein	13963	14169	Prodigal:002006	ID=BKPGNLEB_20563;inference=ab initio prediction:Prodigal:002006;locus_tag=BKPGNLEB_20563;product=hypothetical protein							S	Bacteria	Proteobacteria	Gammaproteobacteria	Cellvibrionales	Cellvibrionaceae	Cellvibrio	Cellvibrio_sp._PSBB006
21102	NODE_301_length_86139_cov_26.778731_pos_67213_C	9	3.63805	3.39299	0.36313	66.7354	-0.351332	0.00565177	wild	NODE_301_length_86139_cov_26.778731_pos_67213	NODE_301	C	C	425	BKPGNLEB_04063	B2R_04063	Sigma factor AlgU negative regulatory protein	66788	67495	Prodigal:002006	ID=BKPGNLEB_04063;Name=mucA_1;db_xref=COG:COG3073;gene=mucA_1;inference=ab initio prediction:Prodigal:002006,similar to AA sequence:UniProtKB:P38107;locus_tag=BKPGNLEB_04063;product=Sigma factor AlgU negative regulatory protein							S	Bacteria	Proteobacteria	Gammaproteobacteria	Cellvibrionales	Cellvibrionaceae	Cellvibrio	Cellvibrio_sp._PSBB006
28688	NODE_4848_length_20566_cov_20.160014_pos_7833_A	3	4.96256	3.3928	2.58536	62.7602	-0.430511	0.094868	wild	NODE_4848_length_20566_cov_20.160014_pos_7833	NODE_4848	A	A	752	BKPGNLEB_20753	B2R_20756	4-hydroxyproline 2-epimerase	7587	8585	Prodigal:002006	ID=BKPGNLEB_20753;eC_number=5.1.1.8;inference=ab initio prediction:Prodigal:002006,similar to AA sequence:UniProtKB:Q8FYS0;locus_tag=BKPGNLEB_20753;product=4-hydroxyproline 2-epimerase							S	Bacteria	Proteobacteria	Alphaproteobacteria	Sphingomonadales	Sphingomonadaceae	Sphingomonas	Sphingomonas_sp._FARSPH
25830	NODE_4179_length_22313_cov_36.008958_pos_11725_T	6	45.3767	3.39278	34.1933	46.1777	0.34236	0.227829	modern	NODE_4179_length_22313_cov_36.008958_pos_11725	NODE_4179	T	C	183	BKPGNLEB_19247	B2R_19250	Ribosomal RNA large subunit methyltransferase M	10841	11908	Prodigal:002006	ID=BKPGNLEB_19247;eC_number=2.1.1.186;Name=rlmM_2;db_xref=COG:COG2933;gene=rlmM_2;inference=ab initio prediction:Prodigal:002006,similar to AA sequence:UniProtKB:P0ADR6;locus_tag=BKPGNLEB_19247;product=Ribosomal RNA large subunit methyltransferase M							N	Bacteria	Proteobacteria	Gammaproteobacteria	Xanthomonadales	Xanthomonadaceae	Arenimonas	Arenimonas_daejeonensis
30144	NODE_5160_length_19897_cov_18.595010_pos_11404_C	9	5.09249	3.39247	3.9246	59.7431	0.448251	0.325342	modern	NODE_5160_length_19897_cov_18.595010_pos_11404	NODE_5160	C	C	650	BKPGNLEB_21241	B2R_21244	Putative protein-methionine-sulfoxide reductase subunit YedZ1	11275	12054	Prodigal:002006	ID=BKPGNLEB_21241;Name=yedY1_4;db_xref=COG:COG2041;gene=yedY1_4;inference=ab initio prediction:Prodigal:002006,similar to AA sequence:UniProtKB:G8QM63;locus_tag=BKPGNLEB_21241;product=Putative protein-methionine-sulfoxide reductase subunit YedZ1							S	Bacteria	Proteobacteria	Alphaproteobacteria	Sphingomonadales	Sphingomonadaceae	Sphingopyxis	Sphingopyxis_sp._PAMC25046
33506	NODE_5852_length_18593_cov_32.894398_pos_5332_A	8	60.964	3.39241	5.76602	63.3869	-0.484865	0.0715097	wild	NODE_5852_length_18593_cov_32.894398_pos_5332	NODE_5852	A	G	452	BKPGNLEB_22203	B2R_22206	High-affinity branched-chain amino acid transport ATP-binding protein LivF	4880	5569	Prodigal:002006	ID=BKPGNLEB_22203;Name=livF_18;db_xref=COG:COG0410;gene=livF_18;inference=ab initio prediction:Prodigal:002006,similar to AA sequence:UniProtKB:P22731;locus_tag=BKPGNLEB_22203;product=High-affinity branched-chain amino acid transport ATP-binding protein LivF							S	Bacteria	Proteobacteria	Gammaproteobacteria	Cellvibrionales	Cellvibrionaceae	Cellvibrio	Cellvibrio_sp._PSBB006
13331	NODE_17228_length_10162_cov_32.639074_pos_169_G	8	58.4277	3.39198	0.214861	62.0356	-0.491167	0.293477	wild	NODE_17228_length_10162_cov_32.639074_pos_169	NODE_17228	G	C	125	BKPGNLEB_30000	B2R_30003	hypothetical protein	44	904	Prodigal:002006	ID=BKPGNLEB_30000;inference=ab initio prediction:Prodigal:002006;locus_tag=BKPGNLEB_30000;product=hypothetical protein							S	Bacteria	Proteobacteria	Gammaproteobacteria	Cellvibrionales	Cellvibrionaceae	Cellvibrio	Cellvibrio_sp._PSBB006
37830	NODE_7292_length_16395_cov_38.685935_pos_14408_T	9	62.5839	3.3918	2.73853	64.574	-0.404776	0.354686	wild	NODE_7292_length_16395_cov_38.685935_pos_14408	NODE_7292	T	T	1316	BKPGNLEB_23881	B2R_23884	Cyclic di-GMP phosphodiesterase	13092	14468	Prodigal:002006	ID=BKPGNLEB_23881;eC_number=3.1.4.-;db_xref=COG:COG2206;inference=ab initio prediction:Prodigal:002006,similar to AA sequence:UniProtKB:Q9HWS0;locus_tag=BKPGNLEB_23881;product=Cyclic di-GMP phosphodiesterase							S	Bacteria	Proteobacteria	Gammaproteobacteria	Cellvibrionales	Cellvibrionaceae	Cellvibrio	Cellvibrio_sp._PSBB006
16375	NODE_2166_length_31929_cov_18.132391_pos_5031_C	3	5.1665	3.39168	0.285005	64.5913	-0.334883	0.293409	wild	NODE_2166_length_31929_cov_18.132391_pos_5031	NODE_2166	C	C	941	BKPGNLEB_14008	B2R_14011	hypothetical protein	4090	5256	Prodigal:002006	ID=BKPGNLEB_14008;inference=ab initio prediction:Prodigal:002006;locus_tag=BKPGNLEB_14008;product=hypothetical protein							S	Bacteria	Proteobacteria	Alphaproteobacteria	Sphingomonadales	Sphingomonadaceae	Sphingopyxis	Sphingopyxis_sp._PAMC25046
33275	NODE_5805_length_18679_cov_32.189451_pos_17701_G	9	4.02851	3.39149	3.48032	60.743	0.516029	0.102759	modern	NODE_5805_length_18679_cov_32.189451_pos_17701	NODE_5805	G	G	527	BKPGNLEB_22127	B2R_22130	Endonuclease MutS2	17377	18228	Prodigal:002006	ID=BKPGNLEB_22127;eC_number=3.1.-.-;Name=mutS2;gene=mutS2;inference=ab initio prediction:Prodigal:002006,protein motif:HAMAP:MF_00092;locus_tag=BKPGNLEB_22127;product=Endonuclease MutS2							S	Bacteria	Proteobacteria	Betaproteobacteria	Burkholderiales	Comamonadaceae	Acidovorax	Acidovorax_sp._KKS102
31542	NODE_5325_length_19580_cov_17.335044_pos_1895_G	3	0.743308	3.39057	0.285005	62.7661	-0.522427	0.132721	wild	NODE_5325_length_19580_cov_17.335044_pos_1895	NODE_5325	G	G	1190	BKPGNLEB_21537	B2R_21540	Phytochrome-like protein cph2	705	1904	Prodigal:002006	ID=BKPGNLEB_21537;Name=cph2_4;gene=cph2_4;inference=ab initio prediction:Prodigal:002006,similar to AA sequence:UniProtKB:Q55434;locus_tag=BKPGNLEB_21537;product=Phytochrome-like protein cph2							S	Bacteria	Proteobacteria	Alphaproteobacteria	Sphingomonadales	Sphingomonadaceae	Sphingopyxis	Sphingopyxis_fribergensis
29177	NODE_4941_length_20367_cov_35.518502_pos_8334_C	9	62.5895	3.38984	1.31008	67.2005	-0.475077	0.366541	wild	NODE_4941_length_20367_cov_35.518502_pos_8334	NODE_4941	C	C	308	BKPGNLEB_20889	B2R_20892	hypothetical protein	7497	8642	Prodigal:002006	ID=BKPGNLEB_20889;inference=ab initio prediction:Prodigal:002006;locus_tag=BKPGNLEB_20889;product=hypothetical protein							S	Bacteria	Proteobacteria	Gammaproteobacteria	Cellvibrionales	Cellvibrionaceae	Cellvibrio	Cellvibrio_sp._PSBB006
14859	NODE_1980_length_33441_cov_89.627887_pos_12354_C	12	3.81899	3.38959	0.299369	62.2933	0.33383	0.202655	modern	NODE_1980_length_33441_cov_89.627887_pos_12354	NODE_1980	C	C			#N/A						BKPGNLEB_13529	7630	hypothetical protein	BKPGNLEB_13541	69	hypothetical protein	I	Bacteria	Candidatus_Saccharibacteria	unassigned	unassigned	unassigned	unassigned	unassigned
11508	NODE_153_length_124789_cov_20.369436_pos_122651_G	3	64.4341	3.3893	3.70791	64.9295	0.472248	0	modern	NODE_153_length_124789_cov_20.369436_pos_122651	NODE_153	G	A	1764	BKPGNLEB_02478	B2R_02478	ATP-dependent RNA helicase SrmB	120887	123259	Prodigal:002006	ID=BKPGNLEB_02478;eC_number=3.6.4.13;Name=srmB;gene=srmB;inference=ab initio prediction:Prodigal:002006,protein motif:HAMAP:MF_00967;locus_tag=BKPGNLEB_02478;product=ATP-dependent RNA helicase SrmB							N	Bacteria	Proteobacteria	Alphaproteobacteria	Caulobacterales	Caulobacteraceae	Brevundimonas	Brevundimonas_sp._MF30-B
34806	NODE_6237_length_17963_cov_16.753863_pos_1379_G	7	66.8974	3.38918	1.72224	67.708	-0.319321	3.35457e-10	wild	NODE_6237_length_17963_cov_16.753863_pos_1379	NODE_6237	G	G	1254	BKPGNLEB_22612	B2R_22615	hypothetical protein	125	2503	Prodigal:002006	ID=BKPGNLEB_22612;inference=ab initio prediction:Prodigal:002006;locus_tag=BKPGNLEB_22612;product=hypothetical protein							N	Bacteria	Proteobacteria	Alphaproteobacteria	Rhizobiales	unassigned	unassigned	unassigned
38692	NODE_75_length_172477_cov_22.618826_pos_66004_C	10	2.79035	3.38901	1.21551	61.5271	1.01312	0.0637229	modern	NODE_75_length_172477_cov_22.618826_pos_66004	NODE_75	C	G			#N/A						BKPGNLEB_01599	343	Copper resistance protein B	BKPGNLEB_01603	3225	Silver exporting P-type ATPase	I	Bacteria	Proteobacteria	Alphaproteobacteria	Caulobacterales	Caulobacteraceae	Brevundimonas	Brevundimonas_sp._MF30-B
38163	NODE_739_length_55393_cov_30.382772_pos_14509_G	9	62.7082	3.38853	1.05096	65.9993	-0.438728	0.414387	wild	NODE_739_length_55393_cov_30.382772_pos_14509	NODE_739	G	G	104	BKPGNLEB_07755	B2R_07756	hypothetical protein	13585	14613	Prodigal:002006	ID=BKPGNLEB_07755;inference=ab initio prediction:Prodigal:002006;locus_tag=BKPGNLEB_07755;product=hypothetical protein							S	Bacteria	Proteobacteria	Gammaproteobacteria	Cellvibrionales	Cellvibrionaceae	Cellvibrio	Cellvibrio_sp._PSBB006
43976	NODE_9761_length_13922_cov_41.024886_pos_122_A	8	61.3924	3.38839	2.95599	63.6917	-0.550257	0.0790826	wild	NODE_9761_length_13922_cov_41.024886_pos_122	NODE_9761	A	C	89	BKPGNLEB_26011	B2R_26014	Flavin-dependent tryptophan halogenase RebH	33	1358	Prodigal:002006	ID=BKPGNLEB_26011;eC_number=1.14.19.9;Name=rebH_20;gene=rebH_20;inference=ab initio prediction:Prodigal:002006,similar to AA sequence:UniProtKB:Q8KHZ8;locus_tag=BKPGNLEB_26011;product=Flavin-dependent tryptophan halogenase RebH							D	Bacteria	Proteobacteria	Gammaproteobacteria	Cellvibrionales	Cellvibrionaceae	Cellvibrio	Cellvibrio_sp._PSBB006
1850	NODE_10661_length_13264_cov_29.932624_pos_6248_G	9	64.5673	3.38781	2.07003	68.0647	-0.36406	0.387873	wild	NODE_10661_length_13264_cov_29.932624_pos_6248	NODE_10661	G	G	470	BKPGNLEB_26663	B2R_26666	Chemotaxis protein methyltransferase	5870	6718	Prodigal:002006	ID=BKPGNLEB_26663;eC_number=2.1.1.80;Name=cheR_9;gene=cheR_9;inference=ab initio prediction:Prodigal:002006,similar to AA sequence:UniProtKB:P31105;locus_tag=BKPGNLEB_26663;product=Chemotaxis protein methyltransferase							S	Bacteria	Proteobacteria	Gammaproteobacteria	Cellvibrionales	Cellvibrionaceae	Cellvibrio	Cellvibrio_sp._PSBB006
19084	NODE_2599_length_28713_cov_45.365870_pos_13072_T	3	1.74877	3.3874	0.285005	64.4341	-0.269595	0.138212	wild	NODE_2599_length_28713_cov_45.365870_pos_13072	NODE_2599	T	T	506	BKPGNLEB_15630	B2R_15633	50S ribosomal protein L5	13000	13578	Prodigal:002006	ID=BKPGNLEB_15630;Name=rplE_6;db_xref=COG:COG0094;gene=rplE_6;inference=ab initio prediction:Prodigal:002006,similar to AA sequence:UniProtKB:Q6N4U5;locus_tag=BKPGNLEB_15630;product=50S ribosomal protein L5							S	Bacteria	Proteobacteria	Alphaproteobacteria	Sphingomonadales	Sphingomonadaceae	Sphingopyxis	Sphingopyxis_sp._PAMC25046
22283	NODE_3315_length_25191_cov_24.528176_pos_8296_T	9	62.5839	3.38717	0.40884	68.22	-0.407584	0.370265	wild	NODE_3315_length_25191_cov_24.528176_pos_8296	NODE_3315	T	T	24	BKPGNLEB_17273	B2R_17276	hypothetical protein	8272	8808	Prodigal:002006	ID=BKPGNLEB_17273;inference=ab initio prediction:Prodigal:002006;locus_tag=BKPGNLEB_17273;product=hypothetical protein							N	Bacteria	Proteobacteria	Gammaproteobacteria	Cellvibrionales	Cellvibrionaceae	Cellvibrio	Cellvibrio_sp._PSBB006
42936	NODE_9261_length_14349_cov_46.095368_pos_5801_C	6	36.7359	3.38698	33.9745	40.5022	0.243475	0.0603432	modern	NODE_9261_length_14349_cov_46.095368_pos_5801	NODE_9261	C	G	190	BKPGNLEB_25515	B2R_25518	Phosphoribosylformylglycinamidine synthase subunit PurL	3733	5991	Prodigal:002006	ID=BKPGNLEB_25515;eC_number=6.3.5.3;Name=purL_9;db_xref=COG:COG0046;gene=purL_9;inference=ab initio prediction:Prodigal:002006,similar to AA sequence:UniProtKB:P9WHL7;locus_tag=BKPGNLEB_25515;product=Phosphoribosylformylglycinamidine synthase subunit PurL							N	Bacteria	Actinobacteria	Actinobacteria	Streptomycetales	Streptomycetaceae	Streptomyces	Streptomyces_qaidamensis
8242	NODE_1331_length_40998_cov_18.038778_pos_9509_C	3	1.53802	3.38659	0.285005	63.5423	-0.323867	0.0999752	wild	NODE_1331_length_40998_cov_18.038778_pos_9509	NODE_1331	C	C	1280	BKPGNLEB_11195	B2R_11197	Multidrug resistance protein MdtK	8229	9692	Prodigal:002006	ID=BKPGNLEB_11195;Name=mdtK_1;gene=mdtK_1;inference=ab initio prediction:Prodigal:002006,protein motif:HAMAP:MF_00400;locus_tag=BKPGNLEB_11195;product=Multidrug resistance protein MdtK							S	Bacteria	Proteobacteria	Alphaproteobacteria	Sphingomonadales	Sphingomonadaceae	Sphingopyxis	Sphingopyxis_sp._PAMC25046
18076	NODE_248_length_96246_cov_150.729737_pos_56635_C	1	70.8181	3.38653	3.46241	76.3185	-0.294251	8.75722e-10	wild	NODE_248_length_96246_cov_150.729737_pos_56635	NODE_248	C	T	596	BKPGNLEB_03520	B2R_03520	N-substituted formamide deformylase	56039	57733	Prodigal:002006	ID=BKPGNLEB_03520;eC_number=3.5.1.91;Name=nfdA_1;gene=nfdA_1;inference=ab initio prediction:Prodigal:002006,similar to AA sequence:UniProtKB:Q68AP4;locus_tag=BKPGNLEB_03520;product=N-substituted formamide deformylase							S	Bacteria	Proteobacteria	Alphaproteobacteria	Sphingomonadales	Sphingomonadaceae	Sphingobium	Sphingobium_sp._EP60837
39026	NODE_779_length_54092_cov_21.019854_pos_8688_T	1	78.3167	3.38651	74.8042	88.6734	-0.897991	0.227428	wild	NODE_779_length_54092_cov_21.019854_pos_8688	NODE_779	T	G	198	BKPGNLEB_07925	B2R_07926	2-amino-4-hydroxy-6-hydroxymethyldihydropteridine pyrophosphokinase	8383	8886	Prodigal:002006	ID=BKPGNLEB_07925;eC_number=2.7.6.3;Name=folK_2;db_xref=COG:COG0801;gene=folK_2;inference=ab initio prediction:Prodigal:002006,similar to AA sequence:UniProtKB:P43777;locus_tag=BKPGNLEB_07925;product=2-amino-4-hydroxy-6-hydroxymethyldihydropteridine pyrophosphokinase							N	Bacteria	Proteobacteria	Alphaproteobacteria	Caulobacterales	Caulobacteraceae	Brevundimonas	Brevundimonas_sp._MF30-B
39682	NODE_7961_length_15596_cov_142.545267_pos_13887_C	6	44.6984	3.38613	43.1899	45.3767	-0.270722	0	wild	NODE_7961_length_15596_cov_142.545267_pos_13887	NODE_7961	C	T	992	BKPGNLEB_24325	B2R_24328	Secretin GspD 2	12895	15090	Prodigal:002006	ID=BKPGNLEB_24325;Name=gspD2_2;gene=gspD2_2;inference=ab initio prediction:Prodigal:002006,similar to AA sequence:UniProtKB:E3PJ86;locus_tag=BKPGNLEB_24325;product=Secretin GspD 2							S	Bacteria	Proteobacteria	Alphaproteobacteria	Sphingomonadales	Sphingomonadaceae	Sphingobium	Sphingobium_sp._TKS
14011	NODE_1805_length_35107_cov_85.822898_pos_13500_T	9	2.77012	3.38611	1.32808	58.5145	0.314704	0.14201	modern	NODE_1805_length_35107_cov_85.822898_pos_13500	NODE_1805	T	T	349	BKPGNLEB_12992	B2R_12995	hypothetical protein	13151	13516	Prodigal:002006	ID=BKPGNLEB_12992;inference=ab initio prediction:Prodigal:002006;locus_tag=BKPGNLEB_12992;product=hypothetical protein							N	Bacteria	Candidatus_Saccharibacteria	unassigned	unassigned	unassigned	unassigned	Candidatus_Saccharibacteria_bacterium_FS07P-B
24486	NODE_376_length_76322_cov_18.275389_pos_15274_A	5	62.8709	3.38602	1.3162	64.0263	-0.412453	0.156121	wild	NODE_376_length_76322_cov_18.275389_pos_15274	NODE_376	A	A	692	BKPGNLEB_04797	B2R_04798	hypothetical protein	14527	15966	Prodigal:002006	ID=BKPGNLEB_04797;inference=ab initio prediction:Prodigal:002006;locus_tag=BKPGNLEB_04797;product=hypothetical protein							S	Bacteria	Proteobacteria	Alphaproteobacteria	Sphingomonadales	Sphingomonadaceae	Sphingopyxis	Sphingopyxis_sp._PAMC25046
23230	NODE_3526_length_24403_cov_39.237492_pos_18162_C	9	62.5895	3.38584	2.76196	67.2122	-0.384896	0.21339	wild	NODE_3526_length_24403_cov_39.237492_pos_18162	NODE_3526	C	C	2768	BKPGNLEB_17824	B2R_17827	hypothetical protein	17952	20930	Prodigal:002006	ID=BKPGNLEB_17824;inference=ab initio prediction:Prodigal:002006;locus_tag=BKPGNLEB_17824;product=hypothetical protein							S	Bacteria	Proteobacteria	Gammaproteobacteria	Cellvibrionales	Cellvibrionaceae	Cellvibrio	Cellvibrio_sp._PSBB006
33819	NODE_591_length_61406_cov_31.280800_pos_4712_C	1	90.3371	3.3856	0.23412	90.4892	-0.364727	0.131059	wild	NODE_591_length_61406_cov_31.280800_pos_4712	NODE_591	C	C	250	BKPGNLEB_06601	B2R_06602	Beta-ketoacyl-[acyl-carrier-protein] synthase FabY	4462	6381	Prodigal:002006	ID=BKPGNLEB_06601;eC_number=2.3.1.180;Name=fabY;db_xref=COG:COG0304;gene=fabY;inference=ab initio prediction:Prodigal:002006,similar to AA sequence:UniProtKB:Q9HU15;locus_tag=BKPGNLEB_06601;product=Beta-ketoacyl-[acyl-carrier-protein] synthase FabY							N	Bacteria	Proteobacteria	Gammaproteobacteria	Cellvibrionales	Cellvibrionaceae	Cellvibrio	Cellvibrio_sp._PSBB006
42165	NODE_9002_length_14584_cov_39.209803_pos_12524_A	4	2.76868	3.38552	2.49885	51.1942	-0.267065	0	wild	NODE_9002_length_14584_cov_39.209803_pos_12524	NODE_9002	A	C	1262	BKPGNLEB_25293	B2R_25296	hypothetical protein	11262	13067	Prodigal:002006	ID=BKPGNLEB_25293;inference=ab initio prediction:Prodigal:002006;locus_tag=BKPGNLEB_25293;product=hypothetical protein							S	Bacteria	Actinobacteria	Actinobacteria	Streptomycetales	Streptomycetaceae	Streptomyces	Streptomyces_hygroscopicus
29043	NODE_4920_length_20405_cov_29.371319_pos_19370_G	8	58.2418	3.38474	3.132	59.7362	-0.504499	0.0711448	wild	NODE_4920_length_20405_cov_29.371319_pos_19370	NODE_4920	G	A	41	BKPGNLEB_20880	B2R_20883	hypothetical protein	19329	20174	Prodigal:002006	ID=BKPGNLEB_20880;inference=ab initio prediction:Prodigal:002006;locus_tag=BKPGNLEB_20880;product=hypothetical protein							S	Bacteria	Proteobacteria	Gammaproteobacteria	Cellvibrionales	Cellvibrionaceae	Cellvibrio	Cellvibrio_sp._PSBB006
27393	NODE_4538_length_21313_cov_82.659894_pos_13532_A	9	2.05861	3.38449	0.36313	65.7539	0.340831	0.181583	modern	NODE_4538_length_21313_cov_82.659894_pos_13532	NODE_4538	A	A	110	BKPGNLEB_20061	B2R_20064	hypothetical protein	13205	13642	Prodigal:002006	ID=BKPGNLEB_20061;inference=ab initio prediction:Prodigal:002006;locus_tag=BKPGNLEB_20061;product=hypothetical protein							S	Bacteria	Candidatus_Saccharibacteria	unassigned	unassigned	unassigned	unassigned	TM7_phylum_sp._oral_taxon_955
10511	NODE_1498_length_38398_cov_193.426330_pos_34620_T	8	53.8181	3.38422	2.12375	58.7203	-0.218379	0.116248	wild	NODE_1498_length_38398_cov_193.426330_pos_34620	NODE_1498	T	A	256	BKPGNLEB_11912	B2R_11914	hypothetical protein	34364	34681	Prodigal:002006	ID=BKPGNLEB_11912;inference=ab initio prediction:Prodigal:002006;locus_tag=BKPGNLEB_11912;product=hypothetical protein							N	Bacteria	Cyanobacteria	unassigned	Chroococcales	unassigned	unassigned	unassigned
272	NODE_1006_length_47527_cov_29.211268_pos_34363_C	9	3.3553	3.38364	0.36313	68.22	-0.334601	0.0825278	wild	NODE_1006_length_47527_cov_29.211268_pos_34363	NODE_1006	C	C	92	BKPGNLEB_09175	B2R_09176	Fe(3+) dicitrate transport ATP-binding protein FecE	34271	35092	Prodigal:002006	ID=BKPGNLEB_09175;Name=fecE_2;db_xref=COG:COG1120;gene=fecE_2;inference=ab initio prediction:Prodigal:002006,similar to AA sequence:UniProtKB:P15031;locus_tag=BKPGNLEB_09175;product=Fe(3+) dicitrate transport ATP-binding protein FecE							S	Bacteria	Proteobacteria	Gammaproteobacteria	Cellvibrionales	Cellvibrionaceae	Cellvibrio	Cellvibrio_sp._PSBB006
12901	NODE_16779_length_10315_cov_30.457616_pos_9326_A	9	62.7082	3.38347	0.36313	68.22	-0.500412	0.351894	wild	NODE_16779_length_10315_cov_30.457616_pos_9326	NODE_16779	A	A	413	BKPGNLEB_29854	B2R_29857	hypothetical protein	8913	9980	Prodigal:002006	ID=BKPGNLEB_29854;inference=ab initio prediction:Prodigal:002006;locus_tag=BKPGNLEB_29854;product=hypothetical protein							D	Bacteria	Proteobacteria	Gammaproteobacteria	Cellvibrionales	Cellvibrionaceae	Cellvibrio	Cellvibrio_sp._PSBB006
5253	NODE_1236_length_42777_cov_86.807864_pos_16631_A	12	3.83188	3.38334	0.299369	57.07	0.376842	0.0868506	modern	NODE_1236_length_42777_cov_86.807864_pos_16631	NODE_1236	A	G	113	BKPGNLEB_10608	B2R_10609	hypothetical protein	16518	17174	Prodigal:002006	ID=BKPGNLEB_10608;inference=ab initio prediction:Prodigal:002006;locus_tag=BKPGNLEB_10608;product=hypothetical protein							S	Bacteria	Candidatus_Saccharibacteria	unassigned	unassigned	unassigned	Candidatus_Saccharimonas	Candidatus_Saccharimonas_aalborgensis
41048	NODE_8499_length_15072_cov_32.206705_pos_7261_A	8	59.7303	3.38312	1.25961	63.6917	0.530608	0	modern	NODE_8499_length_15072_cov_32.206705_pos_7261	NODE_8499	A	C	11	BKPGNLEB_24850	B2R_24853	Bifunctional protein PyrR	7250	7771	Prodigal:002006	ID=BKPGNLEB_24850;eC_number=2.4.2.9;Name=pyrR_3;gene=pyrR_3;inference=ab initio prediction:Prodigal:002006,protein motif:HAMAP:MF_01219;locus_tag=BKPGNLEB_24850;product=Bifunctional protein PyrR							S	Bacteria	Proteobacteria	Betaproteobacteria	Burkholderiales	Comamonadaceae	Acidovorax	Acidovorax_sp._KKS102
13759	NODE_1768_length_35482_cov_28.557047_pos_22418_T	2	46.387	3.38311	5.8203	53.0596	-0.583107	0.377363	wild	NODE_1768_length_35482_cov_28.557047_pos_22418	NODE_1768	T	G	863	BKPGNLEB_12940	B2R_12943	hypothetical protein	21545	23281	Prodigal:002006	ID=BKPGNLEB_12940;inference=ab initio prediction:Prodigal:002006;locus_tag=BKPGNLEB_12940;product=hypothetical protein							S	Bacteria	Proteobacteria	Gammaproteobacteria	Cellvibrionales	Cellvibrionaceae	Cellvibrio	Cellvibrio_sp._PSBB006
24939	NODE_3812_length_23446_cov_29.837324_pos_12919_T	9	62.5895	3.38299	0.36313	68.22	-0.45734	0.396845	wild	NODE_3812_length_23446_cov_29.837324_pos_12919	NODE_3812	T	T	161	BKPGNLEB_18602	B2R_18605	Adaptive-response sensory-kinase SasA	10120	13080	Prodigal:002006	ID=BKPGNLEB_18602;eC_number=2.7.-.-;Name=sasA_62;gene=sasA_62;inference=ab initio prediction:Prodigal:002006,protein motif:HAMAP:MF_01837;locus_tag=BKPGNLEB_18602;product=Adaptive-response sensory-kinase SasA							S	Bacteria	Proteobacteria	Gammaproteobacteria	Cellvibrionales	Cellvibrionaceae	Cellvibrio	Cellvibrio_sp._PSBB006
38330	NODE_743_length_55202_cov_23.945520_pos_1752_T	8	60.964	3.38271	1.24475	63.6917	-0.414811	0.0169162	wild	NODE_743_length_55202_cov_23.945520_pos_1752	NODE_743	T	C	3053	BKPGNLEB_07831	B2R_07832	hypothetical protein	1185	4805	Prodigal:002006	ID=BKPGNLEB_07831;inference=ab initio prediction:Prodigal:002006;locus_tag=BKPGNLEB_07831;product=hypothetical protein							S	Bacteria	Proteobacteria	Gammaproteobacteria	Cellvibrionales	Cellvibrionaceae	Cellvibrio	Cellvibrio_sp._PSBB006
34197	NODE_5985_length_18358_cov_180.368531_pos_14257_T	8	54.525	3.38235	2.02845	61.0611	-0.270034	0.0663354	wild	NODE_5985_length_18358_cov_180.368531_pos_14257	NODE_5985	T	C	3984	BKPGNLEB_22352	B2R_22355	hypothetical protein	13802	18241	Prodigal:002006	ID=BKPGNLEB_22352;inference=ab initio prediction:Prodigal:002006;locus_tag=BKPGNLEB_22352;product=hypothetical protein							N	Bacteria	Proteobacteria	Gammaproteobacteria	Pasteurellales	Pasteurellaceae	Pasteurella	Pasteurella_multocida
4734	NODE_12229_length_12307_cov_20.246723_pos_11624_C	3	0.743308	3.38209	0.285005	64.6058	-0.399897	0.098835	wild	NODE_12229_length_12307_cov_20.246723_pos_11624	NODE_12229	C	C	611	BKPGNLEB_27628	B2R_27631	hypothetical protein	11555	12235	Prodigal:002006	ID=BKPGNLEB_27628;inference=ab initio prediction:Prodigal:002006;locus_tag=BKPGNLEB_27628;product=hypothetical protein							S	Bacteria	Proteobacteria	Alphaproteobacteria	Sphingomonadales	Sphingomonadaceae	Sphingopyxis	Sphingopyxis_sp._PAMC25046
23288	NODE_3541_length_24365_cov_19.926729_pos_15917_T	3	56.2274	3.38127	0.921892	64.4449	0.369193	0.081798	modern	NODE_3541_length_24365_cov_19.926729_pos_15917	NODE_3541	T	T	1151	BKPGNLEB_17887	B2R_17890	Adaptive-response sensory-kinase SasA	14766	16169	Prodigal:002006	ID=BKPGNLEB_17887;eC_number=2.7.-.-;Name=sasA_58;gene=sasA_58;inference=ab initio prediction:Prodigal:002006,protein motif:HAMAP:MF_01837;locus_tag=BKPGNLEB_17887;product=Adaptive-response sensory-kinase SasA							S	Bacteria	Proteobacteria	Alphaproteobacteria	Caulobacterales	Caulobacteraceae	Brevundimonas	Brevundimonas_naejangsanensis
8174	NODE_1331_length_40998_cov_18.038778_pos_401_G	3	1.74877	3.38102	0.56832	54.8252	-0.362157	0.171279	wild	NODE_1331_length_40998_cov_18.038778_pos_401	NODE_1331	G	G	380	BKPGNLEB_11190	B2R_11192	putative protein	21	926	Prodigal:002006	ID=BKPGNLEB_11190;db_xref=COG:COG2321;inference=ab initio prediction:Prodigal:002006,similar to AA sequence:UniProtKB:P9WL85;locus_tag=BKPGNLEB_11190;product=putative protein							S	Bacteria	Proteobacteria	Alphaproteobacteria	Sphingomonadales	Sphingomonadaceae	Sphingopyxis	Sphingopyxis_sp._PAMC25046
14258	NODE_1852_length_34660_cov_19.586673_pos_9737_G	3	1.53802	3.38097	0.285005	62.9441	-0.381281	0.193141	wild	NODE_1852_length_34660_cov_19.586673_pos_9737	NODE_1852	G	G	323	BKPGNLEB_13054	B2R_13057	hypothetical protein	9509	10060	Prodigal:002006	ID=BKPGNLEB_13054;inference=ab initio prediction:Prodigal:002006;locus_tag=BKPGNLEB_13054;product=hypothetical protein							S	Bacteria	Proteobacteria	Alphaproteobacteria	Sphingomonadales	Sphingomonadaceae	Sphingopyxis	Sphingopyxis_sp._PAMC25046
15422	NODE_2027_length_33039_cov_81.500911_pos_4814_A	11	0.802577	3.38094	0.374021	52.087	0.328917	0.341803	modern	NODE_2027_length_33039_cov_81.500911_pos_4814	NODE_2027	A	A	1160	BKPGNLEB_13649	B2R_13652	Ribokinase	4490	5974	Prodigal:002006	ID=BKPGNLEB_13649;eC_number=2.7.1.15;Name=RBKS_2;gene=RBKS_2;inference=ab initio prediction:Prodigal:002006,protein motif:HAMAP:MF_01987;locus_tag=BKPGNLEB_13649;product=Ribokinase							S	Bacteria	Proteobacteria	Gammaproteobacteria	Enterobacterales	Enterobacteriaceae	Enterobacter	Enterobacter_sp._SA187
14655	NODE_1947_length_33790_cov_27.399365_pos_22824_C	9	66.4563	3.38089	2.74559	68.22	0.435266	0.152685	modern	NODE_1947_length_33790_cov_27.399365_pos_22824	NODE_1947	C	C			#N/A						BKPGNLEB_13422	43	hypothetical protein	BKPGNLEB_13425	778	PKHD-type hydroxylase	I	Bacteria	Proteobacteria	Alphaproteobacteria	Caulobacterales	Caulobacteraceae	Brevundimonas	Brevundimonas_sp._M20
6998	NODE_1295_length_41708_cov_27.937754_pos_37249_C	9	62.5895	3.38085	1.05671	68.22	-0.374415	0.123947	wild	NODE_1295_length_41708_cov_27.937754_pos_37249	NODE_1295	C	C	333	BKPGNLEB_11000	B2R_11002	hypothetical protein	36916	37722	Prodigal:002006	ID=BKPGNLEB_11000;inference=ab initio prediction:Prodigal:002006;locus_tag=BKPGNLEB_11000;product=hypothetical protein							N	Bacteria	Proteobacteria	Gammaproteobacteria	Cellvibrionales	Cellvibrionaceae	Cellvibrio	Cellvibrio_sp._PSBB006
28535	NODE_477_length_68662_cov_18.612852_pos_55300_G	9	59.7431	3.3807	9.72987	61.5366	0.340493	0.144143	modern	NODE_477_length_68662_cov_18.612852_pos_55300	NODE_477	G	G	158	BKPGNLEB_05567	B2R_05568	hypothetical protein	54730	55458	Prodigal:002006	ID=BKPGNLEB_05567;inference=ab initio prediction:Prodigal:002006,similar to AA sequence:UniProtKB:Q5ZRP2;locus_tag=BKPGNLEB_05567;note=UPF0176 protein lpg2838;product=hypothetical protein							S	Bacteria	Proteobacteria	Alphaproteobacteria	Sphingomonadales	Sphingomonadaceae	Sphingopyxis	Sphingopyxis_sp._PAMC25046
7973	NODE_13254_length_11774_cov_80.176874_pos_783_T	1	3.30099	3.38053	0.23412	90.0142	0.299513	0.0374049	modern	NODE_13254_length_11774_cov_80.176874_pos_783	NODE_13254	T	T	140	BKPGNLEB_28299	B2R_28302	hypothetical protein	643	1218	Prodigal:002006	ID=BKPGNLEB_28299;inference=ab initio prediction:Prodigal:002006;locus_tag=BKPGNLEB_28299;product=hypothetical protein							S	Bacteria	Candidatus_Saccharibacteria	unassigned	unassigned	unassigned	Candidatus_Saccharimonas	Candidatus_Saccharimonas_aalborgensis
9201	NODE_13825_length_11493_cov_37.163595_pos_4012_C	6	41.9769	3.37933	37.9616	43.5019	0.471123	0.322704	modern	NODE_13825_length_11493_cov_37.163595_pos_4012	NODE_13825	C	T	1617	BKPGNLEB_28651	B2R_28654	hypothetical protein	3623	5629	Prodigal:002006	ID=BKPGNLEB_28651;inference=ab initio prediction:Prodigal:002006;locus_tag=BKPGNLEB_28651;product=hypothetical protein							N	Bacteria	Actinobacteria	Actinobacteria	Streptomycetales	Streptomycetaceae	Streptomyces	Streptomyces_sp._CdTB01
24515	NODE_376_length_76322_cov_18.275389_pos_24898_G	5	63.0656	3.37889	1.38492	64.3649	-0.370682	0.233267	wild	NODE_376_length_76322_cov_18.275389_pos_24898	NODE_376	G	G	393	BKPGNLEB_04805	B2R_04806	Beta-glucosidase B	24505	25800	Prodigal:002006	ID=BKPGNLEB_04805;eC_number=3.2.1.21;Name=bglB_2;gene=bglB_2;inference=ab initio prediction:Prodigal:002006,similar to AA sequence:UniProtKB:P22505;locus_tag=BKPGNLEB_04805;product=Beta-glucosidase B							N	Bacteria	Proteobacteria	Alphaproteobacteria	Sphingomonadales	Sphingomonadaceae	Sphingopyxis	Sphingopyxis_sp._PAMC25046
21808	NODE_3140_length_26009_cov_18.709610_pos_5885_T	9	58.5406	3.37881	5.08286	59.8335	0.404547	0.216394	modern	NODE_3140_length_26009_cov_18.709610_pos_5885	NODE_3140	T	C			#N/A						BKPGNLEB_16868	269	Phosphoenolpyruvate carboxykinase (ATP)	BKPGNLEB_16869	13	Transcriptional regulatory protein BaeR	I	Bacteria	Proteobacteria	Alphaproteobacteria	Sphingomonadales	Sphingomonadaceae	Sphingopyxis	Sphingopyxis_sp._PAMC25046
97	NODE_10027_length_13717_cov_76.390586_pos_3604_G	5	5.48915	3.37855	0.525767	64.9954	0.705873	0.206302	modern	NODE_10027_length_13717_cov_76.390586_pos_3604	NODE_10027	G	A	614	BKPGNLEB_26225	B2R_26228	cAMP-activated global transcriptional regulator CRP	3580	4218	Prodigal:002006	ID=BKPGNLEB_26225;Name=crp_5;db_xref=COG:COG0664;gene=crp_5;inference=ab initio prediction:Prodigal:002006,similar to AA sequence:UniProtKB:P0ACJ8;locus_tag=BKPGNLEB_26225;product=cAMP-activated global transcriptional regulator CRP							S	Bacteria	Candidatus_Saccharibacteria	unassigned	unassigned	unassigned	unassigned	TM7_phylum_sp._oral_taxon_957
33489	NODE_5852_length_18593_cov_32.894398_pos_339_A	2	46.387	3.37841	36.367	53.0596	-0.439463	0.164415	wild	NODE_5852_length_18593_cov_32.894398_pos_339	NODE_5852	A	A			#N/A									BKPGNLEB_22199	293	Aliphatic amidase expression-regulating protein	I	Bacteria	Proteobacteria	Gammaproteobacteria	Cellvibrionales	Cellvibrionaceae	Cellvibrio	Cellvibrio_sp._PSBB006
20660	NODE_291_length_88052_cov_19.283856_pos_3059_C	1	1.90773	3.37805	1.33334	68.7568	1.09503	0.114484	modern	NODE_291_length_88052_cov_19.283856_pos_3059	NODE_291	C	T	140	BKPGNLEB_03836	B2R_03836	Inosose dehydratase	2919	3962	Prodigal:002006	ID=BKPGNLEB_03836;eC_number=4.2.1.44;Name=iolE_3;gene=iolE_3;inference=ab initio prediction:Prodigal:002006,protein motif:HAMAP:MF_01672;locus_tag=BKPGNLEB_03836;product=Inosose dehydratase							S	Bacteria	Proteobacteria	Alphaproteobacteria	Sphingomonadales	Sphingomonadaceae	Sphingopyxis	Sphingopyxis_sp._PAMC25046
7977	NODE_13254_length_11774_cov_80.176874_pos_807_T	1	3.30099	3.37712	0.23412	86.5539	0.309427	0.121922	modern	NODE_13254_length_11774_cov_80.176874_pos_807	NODE_13254	T	T	164	BKPGNLEB_28299	B2R_28302	hypothetical protein	643	1218	Prodigal:002006	ID=BKPGNLEB_28299;inference=ab initio prediction:Prodigal:002006;locus_tag=BKPGNLEB_28299;product=hypothetical protein							S	Bacteria	Candidatus_Saccharibacteria	unassigned	unassigned	unassigned	Candidatus_Saccharimonas	Candidatus_Saccharimonas_aalborgensis
14657	NODE_1947_length_33790_cov_27.399365_pos_22827_C	9	66.4563	3.37679	3.23842	68.22	0.394596	0.134161	modern	NODE_1947_length_33790_cov_27.399365_pos_22827	NODE_1947	C	C			#N/A						BKPGNLEB_13422	46	hypothetical protein	BKPGNLEB_13425	775	PKHD-type hydroxylase	I	Bacteria	Proteobacteria	Alphaproteobacteria	Caulobacterales	Caulobacteraceae	Brevundimonas	Brevundimonas_sp._M20
23963	NODE_3684_length_23853_cov_31.817294_pos_984_C	9	2.75378	3.37679	0.36313	68.22	-0.351219	0.386888	wild	NODE_3684_length_23853_cov_31.817294_pos_984	NODE_3684	C	C	860	BKPGNLEB_18210	B2R_18213	Malate dehydrogenase	861	1844	Prodigal:002006	ID=BKPGNLEB_18210;eC_number=1.1.1.37;Name=mdh_5;db_xref=COG:COG0039;gene=mdh_5;inference=ab initio prediction:Prodigal:002006,similar to AA sequence:UniProtKB:P10584;locus_tag=BKPGNLEB_18210;product=Malate dehydrogenase							S	Bacteria	Proteobacteria	Gammaproteobacteria	Cellvibrionales	Cellvibrionaceae	Cellvibrio	Cellvibrio_sp._PSBB006
23370	NODE_360_length_78451_cov_252.702471_pos_36093_C	10	57.1516	3.37668	3.46092	57.4945	0.589457	0.295554	modern	NODE_360_length_78451_cov_252.702471_pos_36093	NODE_360	C	C			#N/A						BKPGNLEB_04476	1032	Photosystem I P700 chlorophyll a apoprotein A1	BKPGNLEB_04479	2575	tRNA-Ser(gga)	I	Bacteria	Proteobacteria	Gammaproteobacteria	Pasteurellales	Pasteurellaceae	Pasteurella	Pasteurella_multocida
686	NODE_1015_length_47257_cov_18.086942_pos_15097_G	9	60.9212	3.3766	4.50116	61.5366	0.411561	0.169803	modern	NODE_1015_length_47257_cov_18.086942_pos_15097	NODE_1015	G	G	314	BKPGNLEB_09249	B2R_09250	putative TonB-dependent receptor	14783	16873	Prodigal:002006	ID=BKPGNLEB_09249;db_xref=COG:COG1629;inference=ab initio prediction:Prodigal:002006,similar to AA sequence:UniProtKB:Q9JZN9;locus_tag=BKPGNLEB_09249;product=putative TonB-dependent receptor							S	Bacteria	Proteobacteria	Alphaproteobacteria	Sphingomonadales	Sphingomonadaceae	Sphingopyxis	Sphingopyxis_sp._PAMC25046
16825	NODE_2293_length_30969_cov_31.014739_pos_30320_T	9	62.5839	3.37532	0.40884	66.7354	-0.407545	0.16779	wild	NODE_2293_length_30969_cov_31.014739_pos_30320	NODE_2293	T	T			#N/A						BKPGNLEB_14408	1454	Phosphoribosylformylglycinamidine cyclo-ligase				I	Bacteria	Proteobacteria	Gammaproteobacteria	Cellvibrionales	Cellvibrionaceae	Cellvibrio	Cellvibrio_sp._PSBB006
15162	NODE_2014_length_33155_cov_31.605367_pos_21561_C	9	62.7082	3.37512	2.12676	68.0647	-0.404826	0.289782	wild	NODE_2014_length_33155_cov_31.605367_pos_21561	NODE_2014	C	T	1739	BKPGNLEB_13598	B2R_13601	hypothetical protein	19822	23541	Prodigal:002006	ID=BKPGNLEB_13598;inference=ab initio prediction:Prodigal:002006;locus_tag=BKPGNLEB_13598;product=hypothetical protein							S	Bacteria	Proteobacteria	Gammaproteobacteria	Cellvibrionales	Cellvibrionaceae	Cellvibrio	Cellvibrio_sp._PSBB006
41924	NODE_8834_length_14733_cov_27.959888_pos_11085_C	1	70.4428	3.37482	5.74171	88.6734	-0.494956	0.153788	wild	NODE_8834_length_14733_cov_27.959888_pos_11085	NODE_8834	C	C			#N/A						BKPGNLEB_25141	184	hypothetical protein				I	Bacteria	Proteobacteria	Betaproteobacteria	Burkholderiales	Comamonadaceae	Acidovorax	Acidovorax_sp._KKS102
26961	NODE_4477_length_21461_cov_20.989982_pos_11007_A	6	43.7486	3.37477	41.4963	45.8954	-0.350839	0.0929246	wild	NODE_4477_length_21461_cov_20.989982_pos_11007	NODE_4477	A	A	632	BKPGNLEB_19951	B2R_19954	2-aminoadipate transaminase	10449	11639	Prodigal:002006	ID=BKPGNLEB_19951;eC_number=2.6.1.39;Name=lysN_3;db_xref=COG:COG1167;gene=lysN_3;inference=ab initio prediction:Prodigal:002006,similar to AA sequence:UniProtKB:Q72LL6;locus_tag=BKPGNLEB_19951;product=2-aminoadipate transaminase							N	Bacteria	Proteobacteria	Betaproteobacteria	Burkholderiales	Comamonadaceae	Acidovorax	Acidovorax_sp._KKS102
42119	NODE_899_length_50335_cov_16.086392_pos_28442_T	3	62.6541	3.37472	0.56832	64.6058	-0.429067	0.126486	wild	NODE_899_length_50335_cov_16.086392_pos_28442	NODE_899	T	T	508	BKPGNLEB_08618	B2R_08619	Histidinol-phosphate aminotransferase	27934	28902	Prodigal:002006	ID=BKPGNLEB_08618;eC_number=2.6.1.9;Name=hisC_3;gene=hisC_3;inference=ab initio prediction:Prodigal:002006,protein motif:HAMAP:MF_01023;locus_tag=BKPGNLEB_08618;product=Histidinol-phosphate aminotransferase							N	Bacteria	Proteobacteria	Alphaproteobacteria	Sphingomonadales	Sphingomonadaceae	Sphingopyxis	Sphingopyxis_sp._PAMC25046
9821	NODE_1425_length_39510_cov_34.333105_pos_35608_T	8	62.0072	3.37395	3.46053	63.6917	-0.42888	0.0597782	wild	NODE_1425_length_39510_cov_34.333105_pos_35608	NODE_1425	T	T	305	BKPGNLEB_11608	B2R_11610	hypothetical protein	34633	35913	Prodigal:002006	ID=BKPGNLEB_11608;inference=ab initio prediction:Prodigal:002006;locus_tag=BKPGNLEB_11608;product=hypothetical protein							S	Bacteria	Proteobacteria	Gammaproteobacteria	Cellvibrionales	Cellvibrionaceae	Cellvibrio	Cellvibrio_sp._PSBB006
1812	NODE_1064_length_45940_cov_31.719574_pos_28141_A	9	62.5895	3.3737	1.28609	66.7354	-0.452111	0.216543	wild	NODE_1064_length_45940_cov_31.719574_pos_28141	NODE_1064	A	G	242	BKPGNLEB_09588	B2R_09589	Outer membrane protein A	26578	28383	Prodigal:002006	ID=BKPGNLEB_09588;Name=ompA_3;gene=ompA_3;inference=ab initio prediction:Prodigal:002006,protein motif:HAMAP:MF_00842;locus_tag=BKPGNLEB_09588;product=Outer membrane protein A							S	Bacteria	Proteobacteria	Gammaproteobacteria	Cellvibrionales	Cellvibrionaceae	Cellvibrio	Cellvibrio_sp._PSBB006
19001	NODE_2599_length_28713_cov_45.365870_pos_10331_T	5	7.40995	3.37338	6.94283	62.1493	-0.343999	0.333171	wild	NODE_2599_length_28713_cov_45.365870_pos_10331	NODE_2599	T	T	77	BKPGNLEB_15623	B2R_15626	hypothetical protein	10202	10408	Prodigal:002006	ID=BKPGNLEB_15623;inference=ab initio prediction:Prodigal:002006;locus_tag=BKPGNLEB_15623;product=hypothetical protein							S	Bacteria	Proteobacteria	Alphaproteobacteria	Sphingomonadales	Sphingomonadaceae	Sphingopyxis	Sphingopyxis_sp._PAMC25046
36792	NODE_6933_length_16857_cov_88.701635_pos_4369_C	5	4.00184	3.37305	0.525767	58.6096	0.325953	0.190836	modern	NODE_6933_length_16857_cov_88.701635_pos_4369	NODE_6933	C	C	107	BKPGNLEB_23402	B2R_23405	ATP-dependent RecD-like DNA helicase	4262	5785	Prodigal:002006	ID=BKPGNLEB_23402;eC_number=3.6.4.12;Name=recD2_2;gene=recD2_2;inference=ab initio prediction:Prodigal:002006,protein motif:HAMAP:MF_01488;locus_tag=BKPGNLEB_23402;product=ATP-dependent RecD-like DNA helicase							S	Bacteria	Candidatus_Saccharibacteria	unassigned	unassigned	unassigned	Candidatus_Saccharimonas	Candidatus_Saccharimonas_aalborgensis
30027	NODE_514_length_66690_cov_140.354838_pos_40231_A	1	70.4428	3.37292	3.94267	70.8233	-0.354588	0.138003	wild	NODE_514_length_66690_cov_140.354838_pos_40231	NODE_514	A	G	182	BKPGNLEB_05901	B2R_05902	hypothetical protein	40049	40717	Prodigal:002006	ID=BKPGNLEB_05901;inference=ab initio prediction:Prodigal:002006;locus_tag=BKPGNLEB_05901;product=hypothetical protein							S	Bacteria	Proteobacteria	Alphaproteobacteria	Sphingomonadales	Sphingomonadaceae	Sphingobium	Sphingobium_sp._EP60837
22737	NODE_3435_length_24666_cov_27.701877_pos_6956_C	9	62.5839	3.37246	2.06607	67.2122	-0.366421	0.336085	wild	NODE_3435_length_24666_cov_27.701877_pos_6956	NODE_3435	C	C	2439	BKPGNLEB_17592	B2R_17595	hypothetical protein	6051	9395	Prodigal:002006	ID=BKPGNLEB_17592;inference=ab initio prediction:Prodigal:002006;locus_tag=BKPGNLEB_17592;product=hypothetical protein							N	Bacteria	Proteobacteria	Gammaproteobacteria	Cellvibrionales	Cellvibrionaceae	Cellvibrio	Cellvibrio_sp._PSBB006
10666	NODE_15028_length_10985_cov_87.489344_pos_7933_A	5	1.30905	3.37205	0.525767	58.6096	0.364384	0.0524773	modern	NODE_15028_length_10985_cov_87.489344_pos_7933	NODE_15028	A	G			#N/A						BKPGNLEB_29087	66	hypothetical protein	BKPGNLEB_29088	468	ATP synthase subunit a	I	Bacteria	Firmicutes	Bacilli	Bacillales	Bacillaceae	Bacillus	Bacillus_thuringiensis
4651	NODE_1219_length_43166_cov_41.647154_pos_30818_C	7	61.3774	3.37185	60.0278	64.4836	-0.467003	0.114476	wild	NODE_1219_length_43166_cov_41.647154_pos_30818	NODE_1219	C	T	959	BKPGNLEB_10540	B2R_10541	Aurachin C monooxygenase/isomerase	29859	30995	Prodigal:002006	ID=BKPGNLEB_10540;eC_number=1.14.13.222;Name=auaG_1;gene=auaG_1;inference=ab initio prediction:Prodigal:002006,similar to AA sequence:UniProtKB:H1ZZA4;locus_tag=BKPGNLEB_10540;product=Aurachin C monooxygenase/isomerase							S	Bacteria	Actinobacteria	Actinobacteria	Streptomycetales	Streptomycetaceae	Streptomyces	Streptomyces_qaidamensis
28876	NODE_4866_length_20518_cov_34.376904_pos_13015_G	9	62.5895	3.37168	1.28609	68.22	-0.463576	0.246743	wild	NODE_4866_length_20518_cov_34.376904_pos_13015	NODE_4866	G	G	1172	BKPGNLEB_20820	B2R_20823	Phosphate regulon sensor protein PhoR	11843	13117	Prodigal:002006	ID=BKPGNLEB_20820;eC_number=2.7.13.3;Name=phoR_3;gene=phoR_3;inference=ab initio prediction:Prodigal:002006,similar to AA sequence:UniProtKB:P08400;locus_tag=BKPGNLEB_20820;product=Phosphate regulon sensor protein PhoR							N	Bacteria	Proteobacteria	Gammaproteobacteria	Cellvibrionales	Cellvibrionaceae	Cellvibrio	Cellvibrio_sp._PSBB006
15041	NODE_1980_length_33441_cov_89.627887_pos_27975_T	5	5.65494	3.37074	1.85291	58.4824	0.565729	0.190103	modern	NODE_1980_length_33441_cov_89.627887_pos_27975	NODE_1980	T	C	386	BKPGNLEB_13555	B2R_13558	hypothetical protein	27589	28332	Prodigal:002006	ID=BKPGNLEB_13555;inference=ab initio prediction:Prodigal:002006;locus_tag=BKPGNLEB_13555;product=hypothetical protein							S	Bacteria	Candidatus_Saccharibacteria	unassigned	unassigned	unassigned	unassigned	unassigned
1642	NODE_1053_length_46137_cov_27.910487_pos_13689_C	4	6.4706	3.37047	2.77133	51.1942	-0.268847	0.1182	wild	NODE_1053_length_46137_cov_27.910487_pos_13689	NODE_1053	C	T	317	BKPGNLEB_09517	B2R_09518	hypothetical protein	13372	14304	Prodigal:002006	ID=BKPGNLEB_09517;inference=ab initio prediction:Prodigal:002006;locus_tag=BKPGNLEB_09517;product=hypothetical protein							S	Bacteria	Actinobacteria	Actinobacteria	Streptomycetales	Streptomycetaceae	Streptomyces	Streptomyces_qaidamensis
22672	NODE_3426_length_24715_cov_24.220548_pos_8361_A	9	62.7082	3.3699	2.07003	67.1926	-0.506548	0.417533	wild	NODE_3426_length_24715_cov_24.220548_pos_8361	NODE_3426	A	A	791	BKPGNLEB_17573	B2R_17576	hypothetical protein	7587	9152	Prodigal:002006	ID=BKPGNLEB_17573;inference=ab initio prediction:Prodigal:002006;locus_tag=BKPGNLEB_17573;product=hypothetical protein							S	Bacteria	Proteobacteria	Gammaproteobacteria	Cellvibrionales	Cellvibrionaceae	Cellvibrio	Cellvibrio_sp._PSBB006
9212	NODE_1384_length_40023_cov_37.119502_pos_37784_G	6	40.481	3.36954	37.2763	41.4717	0.267858	0.0233275	modern	NODE_1384_length_40023_cov_37.119502_pos_37784	NODE_1384	G	G	470	BKPGNLEB_11369	B2R_11371	hypothetical protein	37541	38254	Prodigal:002006	ID=BKPGNLEB_11369;inference=ab initio prediction:Prodigal:002006;locus_tag=BKPGNLEB_11369;product=hypothetical protein							S	Bacteria	Actinobacteria	Actinobacteria	Streptomycetales	Streptomycetaceae	Streptomyces	Streptomyces_qaidamensis
8367	NODE_13344_length_11722_cov_27.820700_pos_7078_C	9	62.7082	3.36944	1.32211	67.2005	-0.392259	0.0885449	wild	NODE_13344_length_11722_cov_27.820700_pos_7078	NODE_13344	C	C	473	BKPGNLEB_28378	B2R_28381	hypothetical protein	6605	8377	Prodigal:002006	ID=BKPGNLEB_28378;inference=ab initio prediction:Prodigal:002006;locus_tag=BKPGNLEB_28378;product=hypothetical protein							S	Bacteria	Proteobacteria	Gammaproteobacteria	Cellvibrionales	Cellvibrionaceae	Cellvibrio	Cellvibrio_sp._PSBB006
42632	NODE_9175_length_14431_cov_18.086450_pos_4492_C	7	5.68944	3.36888	5.30054	55.4701	-0.29671	0.239356	wild	NODE_9175_length_14431_cov_18.086450_pos_4492	NODE_9175	C	C	669	BKPGNLEB_25448	B2R_25451	hypothetical protein	3479	5161	Prodigal:002006	ID=BKPGNLEB_25448;inference=ab initio prediction:Prodigal:002006;locus_tag=BKPGNLEB_25448;product=hypothetical protein							N	Bacteria	Proteobacteria	Alphaproteobacteria	Caulobacterales	Caulobacteraceae	Brevundimonas	Brevundimonas_sp._LM2
3983	NODE_11745_length_12585_cov_34.749720_pos_9137_A	1	70.4827	3.36809	6.50753	71.3128	-0.433315	0.232065	wild	NODE_11745_length_12585_cov_34.749720_pos_9137	NODE_11745	A	A	876	BKPGNLEB_27360	B2R_27363	Cytochrome c oxidase subunit 3	8261	9142	Prodigal:002006	ID=BKPGNLEB_27360;eC_number=1.9.3.1;Name=ctaE_7;db_xref=COG:COG1845;gene=ctaE_7;inference=ab initio prediction:Prodigal:002006,similar to AA sequence:UniProtKB:P06030;locus_tag=BKPGNLEB_27360;product=Cytochrome c oxidase subunit 3							N	Bacteria	Proteobacteria	Betaproteobacteria	Burkholderiales	Comamonadaceae	Acidovorax	Acidovorax_sp._KKS102
44340	NODE_999_length_47735_cov_45.183958_pos_44830_G	8	60.964	3.36694	1.40526	63.6917	-0.262008	0.312756	wild	NODE_999_length_47735_cov_45.183958_pos_44830	NODE_999	G	G	818	BKPGNLEB_09144	B2R_09145	hypothetical protein	44230	45648	Prodigal:002006	ID=BKPGNLEB_09144;inference=ab initio prediction:Prodigal:002006;locus_tag=BKPGNLEB_09144;product=hypothetical protein							S	Bacteria	Proteobacteria	Gammaproteobacteria	Xanthomonadales	Xanthomonadaceae	Lysobacter	Lysobacter_enzymogenes
38629	NODE_75_length_172477_cov_22.618826_pos_39537_G	5	64.0296	3.36667	6.81385	64.6134	-0.726271	0	wild	NODE_75_length_172477_cov_22.618826_pos_39537	NODE_75	G	A	281	BKPGNLEB_01572	B2R_01572	Putative pre-16S rRNA nuclease	39306	39818	Prodigal:002006	ID=BKPGNLEB_01572;eC_number=3.1.-.-;Name=yqgF_1;gene=yqgF_1;inference=ab initio prediction:Prodigal:002006,protein motif:HAMAP:MF_00651;locus_tag=BKPGNLEB_01572;product=Putative pre-16S rRNA nuclease							S	Bacteria	Proteobacteria	Alphaproteobacteria	Caulobacterales	Caulobacteraceae	Brevundimonas	Brevundimonas_sp._MF30-B
2291	NODE_10924_length_13075_cov_19.020885_pos_6351_A	9	58.5406	3.36631	5.08286	58.5537	0.371691	0.224876	modern	NODE_10924_length_13075_cov_19.020885_pos_6351	NODE_10924	A	A	1856	BKPGNLEB_26848	B2R_26851	hypothetical protein	6111	8207	Prodigal:002006	ID=BKPGNLEB_26848;inference=ab initio prediction:Prodigal:002006;locus_tag=BKPGNLEB_26848;product=hypothetical protein							S	Bacteria	Proteobacteria	Alphaproteobacteria	Sphingomonadales	Sphingomonadaceae	Sphingopyxis	Sphingopyxis_sp._PAMC25046
9514	NODE_1408_length_39696_cov_17.481476_pos_10942_T	5	62.8754	3.36593	0.799714	64.9954	-0.389766	0.169737	wild	NODE_1408_length_39696_cov_17.481476_pos_10942	NODE_1408	T	T	182	BKPGNLEB_11520	B2R_11522	hypothetical protein	10501	11124	Prodigal:002006	ID=BKPGNLEB_11520;inference=ab initio prediction:Prodigal:002006;locus_tag=BKPGNLEB_11520;product=hypothetical protein							D	Bacteria	Proteobacteria	Alphaproteobacteria	Sphingomonadales	Sphingomonadaceae	Sphingopyxis	Sphingopyxis_sp._PAMC25046
17770	NODE_2445_length_29831_cov_37.346899_pos_26532_A	9	4.40634	3.36545	3.9246	64.8921	-0.427829	0.177231	wild	NODE_2445_length_29831_cov_37.346899_pos_26532	NODE_2445	A	G	539	BKPGNLEB_14880	B2R_14883	hypothetical protein	25993	28308	Prodigal:002006	ID=BKPGNLEB_14880;inference=ab initio prediction:Prodigal:002006;locus_tag=BKPGNLEB_14880;product=hypothetical protein							S	Bacteria	Proteobacteria	Gammaproteobacteria	Cellvibrionales	Cellvibrionaceae	Cellvibrio	Cellvibrio_sp._PSBB006
27017	NODE_4486_length_21438_cov_38.489058_pos_13993_A	9	3.2446	3.36508	0.859347	66.4523	-0.367458	0.212405	wild	NODE_4486_length_21438_cov_38.489058_pos_13993	NODE_4486	A	A	479	BKPGNLEB_19973	B2R_19976	L-fucose-proton symporter	13514	14809	Prodigal:002006	ID=BKPGNLEB_19973;Name=fucP_2;db_xref=COG:COG0738;gene=fucP_2;inference=ab initio prediction:Prodigal:002006,similar to AA sequence:UniProtKB:P11551;locus_tag=BKPGNLEB_19973;product=L-fucose-proton symporter							S	Bacteria	Proteobacteria	Gammaproteobacteria	Cellvibrionales	Cellvibrionaceae	Cellvibrio	Cellvibrio_sp._PSBB006
39493	NODE_7846_length_15729_cov_85.548177_pos_10490_T	10	56.0961	3.36501	5.90481	56.6786	0.380594	0.423287	modern	NODE_7846_length_15729_cov_85.548177_pos_10490	NODE_7846	T	T			#N/A						BKPGNLEB_24204	22	hypothetical protein	BKPGNLEB_24205	105	tRNA-Met(cat)	I	Bacteria	Candidatus_Saccharibacteria	unassigned	unassigned	unassigned	Candidatus_Saccharimonas	Candidatus_Saccharimonas_aalborgensis
14295	NODE_1852_length_34660_cov_19.586673_pos_19424_G	2	50.1391	3.36477	33.2071	53.0596	0.621581	0.185232	modern	NODE_1852_length_34660_cov_19.586673_pos_19424	NODE_1852	G	A	356	BKPGNLEB_13066	B2R_13069	Guanylate kinase	19068	19730	Prodigal:002006	ID=BKPGNLEB_13066;eC_number=2.7.4.8;Name=gmk_2;db_xref=COG:COG0194;gene=gmk_2;inference=ab initio prediction:Prodigal:002006,similar to AA sequence:UniProtKB:P60546;locus_tag=BKPGNLEB_13066;product=Guanylate kinase							S	Bacteria	Proteobacteria	Alphaproteobacteria	Sphingomonadales	Sphingomonadaceae	Sphingopyxis	Sphingopyxis_sp._PAMC25046
25379	NODE_4038_length_22727_cov_32.129574_pos_17494_T	8	62.0314	3.36439	1.40041	63.6917	-0.278385	0.0740948	wild	NODE_4038_length_22727_cov_32.129574_pos_17494	NODE_4038	T	T	697	BKPGNLEB_18987	B2R_18990	Phosphoserine aminotransferase	17106	18191	Prodigal:002006	ID=BKPGNLEB_18987;eC_number=2.6.1.52;Name=serC_5;db_xref=COG:COG1932;gene=serC_5;inference=ab initio prediction:Prodigal:002006,similar to AA sequence:UniProtKB:Q9HZ66;locus_tag=BKPGNLEB_18987;product=Phosphoserine aminotransferase							N	Bacteria	Proteobacteria	Gammaproteobacteria	Xanthomonadales	Xanthomonadaceae	Lysobacter	unassigned
34828	NODE_6237_length_17963_cov_16.753863_pos_3795_G	8	59.7974	3.36438	0.214861	62.0072	0.461685	0	modern	NODE_6237_length_17963_cov_16.753863_pos_3795	NODE_6237	G	G	2585	BKPGNLEB_22613	B2R_22616	DNA-directed RNA polymerase subunit beta	2493	6380	Prodigal:002006	ID=BKPGNLEB_22613;eC_number=2.7.7.6;Name=rpoB_8;db_xref=COG:COG0085;gene=rpoB_8;inference=ab initio prediction:Prodigal:002006,similar to AA sequence:UniProtKB:Q727C7;locus_tag=BKPGNLEB_22613;product=DNA-directed RNA polymerase subunit beta							S	Bacteria	Proteobacteria	Alphaproteobacteria	Rhizobiales	unassigned	unassigned	unassigned
17682	NODE_2425_length_29988_cov_18.240557_pos_6142_C	7	2.75999	3.3643	0.215386	67.708	-0.731466	1.15773e-11	wild	NODE_2425_length_29988_cov_18.240557_pos_6142	NODE_2425	C	T	470	BKPGNLEB_14833	B2R_14836	hypothetical protein	5374	6612	Prodigal:002006	ID=BKPGNLEB_14833;inference=ab initio prediction:Prodigal:002006;locus_tag=BKPGNLEB_14833;product=hypothetical protein							S	Bacteria	Proteobacteria	Alphaproteobacteria	Sphingomonadales	Sphingomonadaceae	Sphingopyxis	Sphingopyxis_sp._PAMC25046
4701	NODE_12229_length_12307_cov_20.246723_pos_6545_G	5	62.9445	3.36413	2.04443	63.6515	-0.353136	0.264375	wild	NODE_12229_length_12307_cov_20.246723_pos_6545	NODE_12229	G	C	509	BKPGNLEB_27624	B2R_27627	Carbamoyl-phosphate synthase large chain	6036	9362	Prodigal:002006	ID=BKPGNLEB_27624;eC_number=6.3.5.5;Name=carB_7;db_xref=COG:COG0458;gene=carB_7;inference=ab initio prediction:Prodigal:002006,similar to AA sequence:UniProtKB:P00968;locus_tag=BKPGNLEB_27624;product=Carbamoyl-phosphate synthase large chain							S	Bacteria	Proteobacteria	Alphaproteobacteria	Sphingomonadales	Sphingomonadaceae	Sphingopyxis	Sphingopyxis_sp._PAMC25046
6994	NODE_1295_length_41708_cov_27.937754_pos_35263_T	9	3.23842	3.36403	0.36313	68.22	-0.370191	0.190009	wild	NODE_1295_length_41708_cov_27.937754_pos_35263	NODE_1295	T	T	1139	BKPGNLEB_10997	B2R_10999	hypothetical protein	34124	35509	Prodigal:002006	ID=BKPGNLEB_10997;inference=ab initio prediction:Prodigal:002006;locus_tag=BKPGNLEB_10997;product=hypothetical protein							S	Bacteria	Proteobacteria	Gammaproteobacteria	Cellvibrionales	Cellvibrionaceae	Cellvibrio	Cellvibrio_sp._PSBB006
1709	NODE_10572_length_13329_cov_16.711413_pos_12892_T	5	63.0656	3.36372	1.25894	64.4636	-0.443833	0.110921	wild	NODE_10572_length_13329_cov_16.711413_pos_12892	NODE_10572	T	T	1145	BKPGNLEB_26581	B2R_26584	Aspartate kinase	11747	12994	Prodigal:002006	ID=BKPGNLEB_26581;eC_number=2.7.2.4;db_xref=COG:COG0527;inference=ab initio prediction:Prodigal:002006,similar to AA sequence:UniProtKB:Q88EI9;locus_tag=BKPGNLEB_26581;product=Aspartate kinase							S	Bacteria	Proteobacteria	Alphaproteobacteria	Sphingomonadales	Sphingomonadaceae	Sphingopyxis	Sphingopyxis_sp._PAMC25046
11035	NODE_1519_length_38197_cov_16.856764_pos_16238_C	5	62.8754	3.36355	1.96472	64.5844	-0.312927	0.232934	wild	NODE_1519_length_38197_cov_16.856764_pos_16238	NODE_1519	C	C	338	BKPGNLEB_12174	B2R_12177	Hydrogen peroxide-inducible genes activator	15900	16805	Prodigal:002006	ID=BKPGNLEB_12174;Name=oxyR_5;gene=oxyR_5;inference=ab initio prediction:Prodigal:002006,similar to AA sequence:UniProtKB:P0ACQ4;locus_tag=BKPGNLEB_12174;product=Hydrogen peroxide-inducible genes activator							S	Bacteria	Proteobacteria	Alphaproteobacteria	Sphingomonadales	Sphingomonadaceae	Sphingopyxis	Sphingopyxis_sp._PAMC25046
32841	NODE_559_length_63681_cov_30.254710_pos_39955_T	9	62.7082	3.36344	2.53801	67.2083	-0.465126	0.249026	wild	NODE_559_length_63681_cov_30.254710_pos_39955	NODE_559	T	C	347	BKPGNLEB_06409	B2R_06410	hypothetical protein	39608	41434	Prodigal:002006	ID=BKPGNLEB_06409;inference=ab initio prediction:Prodigal:002006;locus_tag=BKPGNLEB_06409;product=hypothetical protein							S	Bacteria	Proteobacteria	Gammaproteobacteria	Cellvibrionales	Cellvibrionaceae	Cellvibrio	Cellvibrio_sp._PSBB006
329	NODE_101_length_151557_cov_26.107911_pos_75942_G	9	62.5839	3.36341	0.36313	67.2122	-0.477131	0.319904	wild	NODE_101_length_151557_cov_26.107911_pos_75942	NODE_101	G	G	1337	BKPGNLEB_01894	B2R_01894	hypothetical protein	75501	77279	Prodigal:002006	ID=BKPGNLEB_01894;inference=ab initio prediction:Prodigal:002006;locus_tag=BKPGNLEB_01894;product=hypothetical protein							S	Bacteria	Proteobacteria	Gammaproteobacteria	Cellvibrionales	Cellvibrionaceae	Cellvibrio	Cellvibrio_sp._PSBB006
40611	NODE_8408_length_15154_cov_77.205314_pos_7756_C	2	39.6319	3.36294	38.5524	42.8648	0.378425	0.213415	modern	NODE_8408_length_15154_cov_77.205314_pos_7756	NODE_8408	C	C	510	BKPGNLEB_24773	B2R_24776	Sensor protein KdpD	7246	7962	Prodigal:002006	ID=BKPGNLEB_24773;eC_number=2.7.13.3;Name=kdpD_4;db_xref=COG:COG2205;gene=kdpD_4;inference=ab initio prediction:Prodigal:002006,similar to AA sequence:UniProtKB:P9WGL3;locus_tag=BKPGNLEB_24773;product=Sensor protein KdpD							N	Bacteria	Candidatus_Saccharibacteria	unassigned	unassigned	unassigned	unassigned	TM7_phylum_sp._oral_taxon_957
42635	NODE_9175_length_14431_cov_18.086450_pos_6614_C	5	3.1182	3.36283	0.525767	64.9954	0.423478	0.131599	modern	NODE_9175_length_14431_cov_18.086450_pos_6614	NODE_9175	C	T	323	BKPGNLEB_25449	B2R_25452	Electron transfer flavoprotein-ubiquinone oxidoreductase	5177	6937	Prodigal:002006	ID=BKPGNLEB_25449;eC_number=1.5.5.1;db_xref=COG:COG0644;inference=ab initio prediction:Prodigal:002006,similar to AA sequence:UniProtKB:Q9HZP5;locus_tag=BKPGNLEB_25449;product=Electron transfer flavoprotein-ubiquinone oxidoreductase							S	Bacteria	Proteobacteria	Alphaproteobacteria	Caulobacterales	Caulobacteraceae	Brevundimonas	Brevundimonas_sp._LM2
42622	NODE_9175_length_14431_cov_18.086450_pos_1090_C	5	64.2076	3.36241	0.787	64.9954	-0.552603	0	wild	NODE_9175_length_14431_cov_18.086450_pos_1090	NODE_9175	C	G	269	BKPGNLEB_25445	B2R_25448	Glycine--tRNA ligase alpha subunit	466	1359	Prodigal:002006	ID=BKPGNLEB_25445;eC_number=6.1.1.14;Name=glyQ_7;db_xref=COG:COG0752;gene=glyQ_7;inference=ab initio prediction:Prodigal:002006,similar to AA sequence:UniProtKB:P00960;locus_tag=BKPGNLEB_25445;product=Glycine--tRNA ligase alpha subunit							S	Bacteria	Proteobacteria	Alphaproteobacteria	Caulobacterales	Caulobacteraceae	Brevundimonas	Brevundimonas_sp._LM2
1877	NODE_10730_length_13208_cov_38.267374_pos_4603_G	6	37.2763	3.36215	30.1017	39.5882	0.237349	0.424821	modern	NODE_10730_length_13208_cov_38.267374_pos_4603	NODE_10730	G	G	362	BKPGNLEB_26684	B2R_26687	hypothetical protein	4241	5311	Prodigal:002006	ID=BKPGNLEB_26684;inference=ab initio prediction:Prodigal:002006;locus_tag=BKPGNLEB_26684;product=hypothetical protein							S	Bacteria	Actinobacteria	Actinobacteria	Streptomycetales	Streptomycetaceae	Streptomyces	Streptomyces_qaidamensis
14352	NODE_1875_length_34439_cov_17.845981_pos_11070_G	3	2.58536	3.36206	0.721975	62.9787	-0.395099	0.362801	wild	NODE_1875_length_34439_cov_17.845981_pos_11070	NODE_1875	G	G	991	BKPGNLEB_13087	B2R_13090	Medium-chain fatty-acid--CoA ligase	10079	11770	Prodigal:002006	ID=BKPGNLEB_13087;eC_number=6.2.1.-;Name=fadK;db_xref=COG:COG0318;gene=fadK;inference=ab initio prediction:Prodigal:002006,similar to AA sequence:UniProtKB:P38135;locus_tag=BKPGNLEB_13087;product=Medium-chain fatty-acid--CoA ligase							N	Bacteria	Proteobacteria	Alphaproteobacteria	Sphingomonadales	Sphingomonadaceae	Sphingopyxis	Sphingopyxis_sp._PAMC25046
33907	NODE_591_length_61406_cov_31.280800_pos_44178_G	8	48.8958	3.36196	5.3344	51.4382	-0.372402	0.122382	wild	NODE_591_length_61406_cov_31.280800_pos_44178	NODE_591	G	G	334	BKPGNLEB_06640	B2R_06641	hypothetical protein	44156	44512	Prodigal:002006	ID=BKPGNLEB_06640;inference=ab initio prediction:Prodigal:002006;locus_tag=BKPGNLEB_06640;product=hypothetical protein							N	Bacteria	Proteobacteria	Gammaproteobacteria	Cellvibrionales	Cellvibrionaceae	Cellvibrio	Cellvibrio_sp._PSBB006
32866	NODE_559_length_63681_cov_30.254710_pos_50456_T	1	86.1231	3.36117	0.23412	90.0064	0.520746	0.214651	modern	NODE_559_length_63681_cov_30.254710_pos_50456	NODE_559	T	C	78	BKPGNLEB_06415	B2R_06416	hypothetical protein	49083	50534	Prodigal:002006	ID=BKPGNLEB_06415;inference=ab initio prediction:Prodigal:002006;locus_tag=BKPGNLEB_06415;product=hypothetical protein							N	Bacteria	Proteobacteria	Gammaproteobacteria	Cellvibrionales	Cellvibrionaceae	Cellvibrio	Cellvibrio_sp._PSBB006
3847	NODE_11706_length_12612_cov_21.277951_pos_10487_C	4	4.67421	3.36115	2.46413	51.1942	0.320467	0.0478271	modern	NODE_11706_length_12612_cov_21.277951_pos_10487	NODE_11706	C	C	776	BKPGNLEB_27310	B2R_27313	hypothetical protein	9711	10508	Prodigal:002006	ID=BKPGNLEB_27310;inference=ab initio prediction:Prodigal:002006;locus_tag=BKPGNLEB_27310;product=hypothetical protein							S	Bacteria	Proteobacteria	Alphaproteobacteria	Caulobacterales	Caulobacteraceae	Brevundimonas	Brevundimonas_naejangsanensis
33716	NODE_589_length_61468_cov_18.466327_pos_11520_G	3	1.74877	3.36101	0.285005	64.4341	-0.329079	0.236893	wild	NODE_589_length_61468_cov_18.466327_pos_11520	NODE_589	G	G	484	BKPGNLEB_06556	B2R_06557	putative protein	11201	12004	Prodigal:002006	ID=BKPGNLEB_06556;db_xref=COG:COG1305;inference=ab initio prediction:Prodigal:002006,similar to AA sequence:UniProtKB:P9WL93;locus_tag=BKPGNLEB_06556;product=putative protein							N	Bacteria	Proteobacteria	Alphaproteobacteria	Sphingomonadales	Sphingomonadaceae	Sphingopyxis	Sphingopyxis_sp._PAMC25046
18618	NODE_2552_length_29031_cov_38.354106_pos_24642_C	1	1.14906	3.36055	0.23412	90.4892	0.277066	0.309781	modern	NODE_2552_length_29031_cov_38.354106_pos_24642	NODE_2552	C	C	89	BKPGNLEB_15318	B2R_15321	Putative lipoprotein YerB	23748	24731	Prodigal:002006	ID=BKPGNLEB_15318;Name=yerB_2;gene=yerB_2;inference=ab initio prediction:Prodigal:002006,similar to AA sequence:UniProtKB:O34968;locus_tag=BKPGNLEB_15318;product=Putative lipoprotein YerB							S	Bacteria	Actinobacteria	Actinobacteria	Streptomycetales	Streptomycetaceae	Streptomyces	Streptomyces_qaidamensis
1017	NODE_10274_length_13542_cov_80.081232_pos_2187_C	9	67.7964	3.36041	0.36313	68.22	-0.384263	0.242459	wild	NODE_10274_length_13542_cov_80.081232_pos_2187	NODE_10274	C	C	2144	BKPGNLEB_26392	B2R_26395	Aminopeptidase N	43	2268	Prodigal:002006	ID=BKPGNLEB_26392;eC_number=3.4.11.2;Name=pepN_6;gene=pepN_6;inference=ab initio prediction:Prodigal:002006,similar to AA sequence:UniProtKB:Q48656;locus_tag=BKPGNLEB_26392;product=Aminopeptidase N							D	Bacteria	Proteobacteria	Gammaproteobacteria	Cellvibrionales	Cellvibrionaceae	Saccharophagus	Saccharophagus_degradans
143	NODE_10027_length_13717_cov_76.390586_pos_7510_C	5	4.46459	3.36041	0.525767	6.9039	0.286798	0.313553	modern	NODE_10027_length_13717_cov_76.390586_pos_7510	NODE_10027	C	C	56	BKPGNLEB_26228	B2R_26231	hypothetical protein	7057	7566	Prodigal:002006	ID=BKPGNLEB_26228;inference=ab initio prediction:Prodigal:002006;locus_tag=BKPGNLEB_26228;product=hypothetical protein							N	Bacteria	Candidatus_Saccharibacteria	unassigned	unassigned	unassigned	unassigned	TM7_phylum_sp._oral_taxon_957
25362	NODE_4036_length_22732_cov_41.891839_pos_21736_G	6	34.8541	3.36037	34.3284	43.755	-0.342719	0.0537614	wild	NODE_4036_length_22732_cov_41.891839_pos_21736	NODE_4036	G	G	417	BKPGNLEB_18968	B2R_18971	hypothetical protein	21161	22153	Prodigal:002006	ID=BKPGNLEB_18968;inference=ab initio prediction:Prodigal:002006;locus_tag=BKPGNLEB_18968;product=hypothetical protein							N	Bacteria	Proteobacteria	Gammaproteobacteria	Pseudomonadales	Pseudomonadaceae	Pseudomonas	Pseudomonas_stutzeri
43405	NODE_943_length_49194_cov_19.279743_pos_22825_A	3	1.53049	3.36033	0.56832	63.5423	-0.387756	0.202521	wild	NODE_943_length_49194_cov_19.279743_pos_22825	NODE_943	A	A	519	BKPGNLEB_08925	B2R_08926	hypothetical protein	22646	23344	Prodigal:002006	ID=BKPGNLEB_08925;inference=ab initio prediction:Prodigal:002006;locus_tag=BKPGNLEB_08925;product=hypothetical protein							S	Bacteria	Proteobacteria	Alphaproteobacteria	Sphingomonadales	Sphingomonadaceae	Sphingopyxis	Sphingopyxis_sp._PAMC25046
16377	NODE_2166_length_31929_cov_18.132391_pos_5052_C	3	5.1665	3.36022	0.285005	64.5913	-0.352062	0.228327	wild	NODE_2166_length_31929_cov_18.132391_pos_5052	NODE_2166	C	C	962	BKPGNLEB_14008	B2R_14011	hypothetical protein	4090	5256	Prodigal:002006	ID=BKPGNLEB_14008;inference=ab initio prediction:Prodigal:002006;locus_tag=BKPGNLEB_14008;product=hypothetical protein							S	Bacteria	Proteobacteria	Alphaproteobacteria	Sphingomonadales	Sphingomonadaceae	Sphingopyxis	Sphingopyxis_sp._PAMC25046
27419	NODE_4538_length_21313_cov_82.659894_pos_14189_G	1	2.81844	3.35986	0.23412	86.5504	0.279936	0.336645	modern	NODE_4538_length_21313_cov_82.659894_pos_14189	NODE_4538	G	G	44	BKPGNLEB_20063	B2R_20066	hypothetical protein	14145	14468	Prodigal:002006	ID=BKPGNLEB_20063;inference=ab initio prediction:Prodigal:002006;locus_tag=BKPGNLEB_20063;product=hypothetical protein							S	Bacteria	Candidatus_Saccharibacteria	unassigned	unassigned	unassigned	unassigned	TM7_phylum_sp._oral_taxon_955
2234	NODE_10918_length_13078_cov_18.722706_pos_4032_G	5	63.6468	3.35922	0.856929	64.9954	0.610227	0.151671	modern	NODE_10918_length_13078_cov_18.722706_pos_4032	NODE_10918	G	G	2696	BKPGNLEB_26833	B2R_26836	hypothetical protein	1336	4368	Prodigal:002006	ID=BKPGNLEB_26833;inference=ab initio prediction:Prodigal:002006;locus_tag=BKPGNLEB_26833;product=hypothetical protein							S	Bacteria	Proteobacteria	Alphaproteobacteria	Sphingomonadales	Sphingomonadaceae	Sphingopyxis	Sphingopyxis_sp._PAMC25046
20703	NODE_291_length_88052_cov_19.283856_pos_37313_C	3	1.53049	3.35919	0.285005	64.4341	-0.337373	0.036026	wild	NODE_291_length_88052_cov_19.283856_pos_37313	NODE_291	C	C	971	BKPGNLEB_03865	B2R_03865	Aspartate-semialdehyde dehydrogenase 2	37259	38284	Prodigal:002006	ID=BKPGNLEB_03865;eC_number=1.2.1.11;Name=asd2_1;db_xref=COG:COG0136;gene=asd2_1;inference=ab initio prediction:Prodigal:002006,similar to AA sequence:UniProtKB:P23247;locus_tag=BKPGNLEB_03865;product=Aspartate-semialdehyde dehydrogenase 2							S	Bacteria	Proteobacteria	Alphaproteobacteria	Sphingomonadales	Sphingomonadaceae	Sphingopyxis	Sphingopyxis_sp._PAMC25046
39749	NODE_8010_length_15549_cov_36.942913_pos_9193_A	2	32.8203	3.35881	5.8203	40.0925	0.807278	0.213218	modern	NODE_8010_length_15549_cov_36.942913_pos_9193	NODE_8010	A	C	1214	BKPGNLEB_24374	B2R_24377	ATP-dependent RNA helicase RhlE	7979	9304	Prodigal:002006	ID=BKPGNLEB_24374;eC_number=3.6.4.13;Name=rhlE_13;db_xref=COG:COG0513;gene=rhlE_13;inference=ab initio prediction:Prodigal:002006,similar to AA sequence:UniProtKB:P25888;locus_tag=BKPGNLEB_24374;product=ATP-dependent RNA helicase RhlE							S	Bacteria	Proteobacteria	Gammaproteobacteria	Pseudomonadales	Pseudomonadaceae	Pseudomonas	Pseudomonas_stutzeri
20727	NODE_291_length_88052_cov_19.283856_pos_44788_A	3	6.285	3.35848	1.91806	63.5423	-0.303121	0.231102	wild	NODE_291_length_88052_cov_19.283856_pos_44788	NODE_291	A	A	1068	BKPGNLEB_03875	B2R_03875	Fatty acid resistance protein FarB	44267	45856	Prodigal:002006	ID=BKPGNLEB_03875;Name=farB;gene=farB;inference=ab initio prediction:Prodigal:002006,similar to AA sequence:UniProtKB:Q9RQ29;locus_tag=BKPGNLEB_03875;product=Fatty acid resistance protein FarB							S	Bacteria	Proteobacteria	Alphaproteobacteria	Sphingomonadales	Sphingomonadaceae	Sphingopyxis	Sphingopyxis_sp._PAMC25046
29240	NODE_4952_length_20343_cov_7.332938_pos_17754_T	5	4.29848	3.35848	1.96472	64.9954	-0.36268	0.214985	wild	NODE_4952_length_20343_cov_7.332938_pos_17754	NODE_4952	T	T	827	BKPGNLEB_20927	B2R_20930	hypothetical protein	16927	18237	Prodigal:002006	ID=BKPGNLEB_20927;inference=ab initio prediction:Prodigal:002006;locus_tag=BKPGNLEB_20927;product=hypothetical protein							S	Bacteria	Proteobacteria	Alphaproteobacteria	Rhizobiales	Hyphomicrobiaceae	Devosia	Devosia_ginsengisoli
15046	NODE_1980_length_33441_cov_89.627887_pos_28230_A	5	61.5188	3.35835	0.525767	64.6097	-0.300218	0.31884	wild	NODE_1980_length_33441_cov_89.627887_pos_28230	NODE_1980	A	A	641	BKPGNLEB_13555	B2R_13558	hypothetical protein	27589	28332	Prodigal:002006	ID=BKPGNLEB_13555;inference=ab initio prediction:Prodigal:002006;locus_tag=BKPGNLEB_13555;product=hypothetical protein							S	Bacteria	Candidatus_Saccharibacteria	unassigned	unassigned	unassigned	unassigned	unassigned
36225	NODE_6653_length_17270_cov_34.752723_pos_3561_T	10	61.5369	3.35639	0.333016	64.3813	0.351835	0.0403005	modern	NODE_6653_length_17270_cov_34.752723_pos_3561	NODE_6653	T	T	656	BKPGNLEB_23102	B2R_23105	hypothetical protein	3204	4217	Prodigal:002006	ID=BKPGNLEB_23102;inference=ab initio prediction:Prodigal:002006;locus_tag=BKPGNLEB_23102;product=hypothetical protein							S	Bacteria	Proteobacteria	Gammaproteobacteria	Pseudomonadales	Pseudomonadaceae	Pseudomonas	Pseudomonas_stutzeri
28707	NODE_4848_length_20566_cov_20.160014_pos_7980_G	3	1.53049	3.35525	0.285005	64.9295	-0.399939	0.210175	wild	NODE_4848_length_20566_cov_20.160014_pos_7980	NODE_4848	G	G	605	BKPGNLEB_20753	B2R_20756	4-hydroxyproline 2-epimerase	7587	8585	Prodigal:002006	ID=BKPGNLEB_20753;eC_number=5.1.1.8;inference=ab initio prediction:Prodigal:002006,similar to AA sequence:UniProtKB:Q8FYS0;locus_tag=BKPGNLEB_20753;product=4-hydroxyproline 2-epimerase							S	Bacteria	Proteobacteria	Alphaproteobacteria	Sphingomonadales	Sphingomonadaceae	Sphingomonas	Sphingomonas_sp._FARSPH
34162	NODE_5985_length_18358_cov_180.368531_pos_4861_A	8	56.8121	3.3549	2.02326	61.3368	-0.255886	0.115666	wild	NODE_5985_length_18358_cov_180.368531_pos_4861	NODE_5985	A	G	591	BKPGNLEB_22342	B2R_22345	Cytochrome c biogenesis protein CcsA	4270	5211	Prodigal:002006	ID=BKPGNLEB_22342;Name=ccsA_3;gene=ccsA_3;inference=ab initio prediction:Prodigal:002006,similar to AA sequence:UniProtKB:P72978;locus_tag=BKPGNLEB_22342;product=Cytochrome c biogenesis protein CcsA							N	Bacteria	Proteobacteria	Gammaproteobacteria	Pasteurellales	Pasteurellaceae	Pasteurella	Pasteurella_multocida
14267	NODE_1852_length_34660_cov_19.586673_pos_14154_T	3	6.54331	3.35456	1.35225	64.4341	-0.399489	0.15096	wild	NODE_1852_length_34660_cov_19.586673_pos_14154	NODE_1852	T	T	132	BKPGNLEB_13058	B2R_13061	1-(5-phosphoribosyl)-5-[(5-phosphoribosylamino)methylideneamino] imidazole-4-carboxamide isomerase	13543	14286	Prodigal:002006	ID=BKPGNLEB_13058;eC_number=5.3.1.16;Name=hisA_4;db_xref=COG:COG0106;gene=hisA_4;inference=ab initio prediction:Prodigal:002006,similar to AA sequence:UniProtKB:A1R562;locus_tag=BKPGNLEB_13058;product=1-(5-phosphoribosyl)-5-[(5-phosphoribosylamino)methylideneamino] imidazole-4-carboxamide isomerase							N	Bacteria	Proteobacteria	Alphaproteobacteria	Sphingomonadales	Sphingomonadaceae	Sphingopyxis	Sphingopyxis_sp._PAMC25046
26263	NODE_4306_length_21908_cov_37.662754_pos_8977_T	2	36.6073	3.35425	5.8203	50.1485	0.396785	0.0353411	modern	NODE_4306_length_21908_cov_37.662754_pos_8977	NODE_4306	T	G	1403	BKPGNLEB_19522	B2R_19525	Vitamin B12 import ATP-binding protein BtuD	7574	10411	Prodigal:002006	ID=BKPGNLEB_19522;eC_number=7.6.2.8;Name=btuD_27;gene=btuD_27;inference=ab initio prediction:Prodigal:002006,protein motif:HAMAP:MF_01005;locus_tag=BKPGNLEB_19522;product=Vitamin B12 import ATP-binding protein BtuD							S	Bacteria	Actinobacteria	Actinobacteria	Streptomycetales	Streptomycetaceae	Streptomyces	Streptomyces_qaidamensis
36355	NODE_675_length_57860_cov_31.800592_pos_21991_C	1	90.3371	3.35356	0.23412	90.4892	-0.354585	0.179672	wild	NODE_675_length_57860_cov_31.800592_pos_21991	NODE_675	C	C	524	BKPGNLEB_07249	B2R_07250	hypothetical protein	21467	22429	Prodigal:002006	ID=BKPGNLEB_07249;inference=ab initio prediction:Prodigal:002006;locus_tag=BKPGNLEB_07249;product=hypothetical protein							S	Bacteria	Proteobacteria	Gammaproteobacteria	Cellvibrionales	Cellvibrionaceae	Cellvibrio	Cellvibrio_sp._PSBB006
8069	NODE_13271_length_11766_cov_29.388703_pos_5803_G	1	90.2341	3.35344	0.23412	90.4892	-0.373088	0.495884	wild	NODE_13271_length_11766_cov_29.388703_pos_5803	NODE_13271	G	G	837	BKPGNLEB_28326	B2R_28329	Phthiocerol synthesis polyketide synthase type I PpsC	5642	6640	Prodigal:002006	ID=BKPGNLEB_28326;eC_number=2.3.1.41;Name=ppsC_9;gene=ppsC_9;inference=ab initio prediction:Prodigal:002006,similar to AA sequence:UniProtKB:P96202;locus_tag=BKPGNLEB_28326;product=Phthiocerol synthesis polyketide synthase type I PpsC							N	Bacteria	Proteobacteria	Gammaproteobacteria	Cellvibrionales	Cellvibrionaceae	Cellvibrio	Cellvibrio_sp._PSBB006
16841	NODE_230_length_98595_cov_20.203897_pos_59562_C	1	70.8181	3.35324	1.48366	90.4892	-0.467211	0.121184	wild	NODE_230_length_98595_cov_20.203897_pos_59562	NODE_230	C	G	282	BKPGNLEB_03180	B2R_03180	Purine-binding protein	59280	60290	Prodigal:002006	ID=BKPGNLEB_03180;inference=ab initio prediction:Prodigal:002006,similar to AA sequence:UniProtKB:Q2YKI6;locus_tag=BKPGNLEB_03180;product=Purine-binding protein							N	Bacteria	Proteobacteria	Betaproteobacteria	Burkholderiales	Comamonadaceae	Acidovorax	Acidovorax_sp._KKS102
11774	NODE_15601_length_10739_cov_115.029323_pos_8728_C	9	61.8364	3.3532	3.92913	62.714	-0.43719	0.0588765	wild	NODE_15601_length_10739_cov_115.029323_pos_8728	NODE_15601	C	A	161	BKPGNLEB_29352	B2R_29355	hypothetical protein	8482	8889	Prodigal:002006	ID=BKPGNLEB_29352;inference=ab initio prediction:Prodigal:002006;locus_tag=BKPGNLEB_29352;product=hypothetical protein							S	Bacteria	Proteobacteria	Alphaproteobacteria	Sphingomonadales	Sphingomonadaceae	Sphingobium	Sphingobium_sp._RAC03
22676	NODE_3426_length_24715_cov_24.220548_pos_8367_T	9	62.5895	3.35246	2.07003	66.4563	-0.489602	0.463665	wild	NODE_3426_length_24715_cov_24.220548_pos_8367	NODE_3426	T	T	785	BKPGNLEB_17573	B2R_17576	hypothetical protein	7587	9152	Prodigal:002006	ID=BKPGNLEB_17573;inference=ab initio prediction:Prodigal:002006;locus_tag=BKPGNLEB_17573;product=hypothetical protein							S	Bacteria	Proteobacteria	Gammaproteobacteria	Cellvibrionales	Cellvibrionaceae	Cellvibrio	Cellvibrio_sp._PSBB006
41706	NODE_874_length_51174_cov_19.416760_pos_29688_C	3	62.6119	3.35238	0.56832	64.9295	-0.426268	0.217775	wild	NODE_874_length_51174_cov_19.416760_pos_29688	NODE_874	C	C	392	BKPGNLEB_08418	B2R_08419	Flagellar motor switch protein FliG	29296	30327	Prodigal:002006	ID=BKPGNLEB_08418;Name=fliG_2;db_xref=COG:COG1536;gene=fliG_2;inference=ab initio prediction:Prodigal:002006,similar to AA sequence:UniProtKB:P0ABZ1;locus_tag=BKPGNLEB_08418;product=Flagellar motor switch protein FliG							S	Bacteria	Proteobacteria	Alphaproteobacteria	Sphingomonadales	Sphingomonadaceae	Sphingopyxis	Sphingopyxis_sp._PAMC25046
27198	NODE_453_length_70040_cov_21.911668_pos_51950_C	4	61.6128	3.35226	0.909501	64.1789	1.00577	0.340926	modern	NODE_453_length_70040_cov_21.911668_pos_51950	NODE_453	C	G	281	BKPGNLEB_05500	B2R_05501	Carnitine monooxygenase oxygenase subunit	51669	52757	Prodigal:002006	ID=BKPGNLEB_05500;eC_number=1.14.13.239;inference=ab initio prediction:Prodigal:002006,protein motif:HAMAP:MF_02097;locus_tag=BKPGNLEB_05500;product=Carnitine monooxygenase oxygenase subunit							S	Bacteria	Proteobacteria	Alphaproteobacteria	Caulobacterales	Caulobacteraceae	Brevundimonas	Brevundimonas_sp._MF30-B
42355	NODE_9053_length_14539_cov_17.698061_pos_3958_C	7	1.1404	3.35218	0.215386	62.655	0.476935	0.0182387	modern	NODE_9053_length_14539_cov_17.698061_pos_3958	NODE_9053	C	C	45	BKPGNLEB_25350	B2R_25353	hypothetical protein	3913	4650	Prodigal:002006	ID=BKPGNLEB_25350;inference=ab initio prediction:Prodigal:002006;locus_tag=BKPGNLEB_25350;product=hypothetical protein							N	Bacteria	Proteobacteria	Gammaproteobacteria	Xanthomonadales	Xanthomonadaceae	Xanthomonas	Xanthomonas_vesicatoria
28797	NODE_486_length_68171_cov_24.234384_pos_52822_C	2	39.7325	3.35156	33.2071	41.301	0.904256	0.477952	modern	NODE_486_length_68171_cov_24.234384_pos_52822	NODE_486	C	A	2676	BKPGNLEB_05632	B2R_05633	DNA polymerase I	50146	53049	Prodigal:002006	ID=BKPGNLEB_05632;eC_number=2.7.7.7;Name=polA_1;db_xref=COG:COG0258;gene=polA_1;inference=ab initio prediction:Prodigal:002006,similar to AA sequence:UniProtKB:P00582;locus_tag=BKPGNLEB_05632;product=DNA polymerase I							S	Bacteria	Proteobacteria	Alphaproteobacteria	Caulobacterales	Caulobacteraceae	Brevundimonas	Brevundimonas_sp._MF30-B
26245	NODE_4285_length_22004_cov_43.414243_pos_21736_A	9	59.75	3.35141	6.10762	62.0305	0.789474	0.142491	modern	NODE_4285_length_22004_cov_43.414243_pos_21736	NODE_4285	A	G			#N/A						BKPGNLEB_19485	9297	L-aspartate oxidase				I	Bacteria	Proteobacteria	Gammaproteobacteria	Pseudomonadales	Pseudomonadaceae	Pseudomonas	Pseudomonas_stutzeri
1860	NODE_10697_length_13230_cov_45.460589_pos_6499_C	8	63.4096	3.35139	1.28212	63.6917	-0.257521	0.293631	wild	NODE_10697_length_13230_cov_45.460589_pos_6499	NODE_10697	C	C			#N/A						BKPGNLEB_26674	48	Peroxyureidoacrylate/ureidoacrylate amidohydrolase RutB	BKPGNLEB_26676	1197	Response regulator UvrY	I	Bacteria	Proteobacteria	Gammaproteobacteria	Xanthomonadales	Xanthomonadaceae	Arenimonas	Arenimonas_daejeonensis
1836	NODE_10661_length_13264_cov_29.932624_pos_402_C	9	64.2489	3.35091	0.711828	67.2122	-0.594656	0.300124	wild	NODE_10661_length_13264_cov_29.932624_pos_402	NODE_10661	C	C	365	BKPGNLEB_26660	B2R_26663	hypothetical protein	37	1944	Prodigal:002006	ID=BKPGNLEB_26660;inference=ab initio prediction:Prodigal:002006;locus_tag=BKPGNLEB_26660;product=hypothetical protein							S	Bacteria	Proteobacteria	Gammaproteobacteria	Cellvibrionales	Cellvibrionaceae	Cellvibrio	Cellvibrio_sp._PSBB006
1828	NODE_1064_length_45940_cov_31.719574_pos_45131_C	9	62.7082	3.3505	2.07003	64.574	-0.403288	0.094917	wild	NODE_1064_length_45940_cov_31.719574_pos_45131	NODE_1064	C	C	737	BKPGNLEB_09605	B2R_09606	putative ABC transporter ATP-binding protein YadG	44924	45868	Prodigal:002006	ID=BKPGNLEB_09605;Name=yadG_3;db_xref=COG:COG1131;gene=yadG_3;inference=ab initio prediction:Prodigal:002006,similar to AA sequence:UniProtKB:P36879;locus_tag=BKPGNLEB_09605;product=putative ABC transporter ATP-binding protein YadG							S	Bacteria	Proteobacteria	Gammaproteobacteria	Cellvibrionales	Cellvibrionaceae	Cellvibrio	Cellvibrio_sp._PSBB006
5639	NODE_124_length_140472_cov_21.417958_pos_944_T	4	63.0917	3.35045	55.2065	64.1789	0.581018	0.266511	modern	NODE_124_length_140472_cov_21.417958_pos_944	NODE_124	T	C	353	BKPGNLEB_01943	B2R_01943	hypothetical protein	591	1202	Prodigal:002006	ID=BKPGNLEB_01943;inference=ab initio prediction:Prodigal:002006;locus_tag=BKPGNLEB_01943;product=hypothetical protein							S	Bacteria	Proteobacteria	Alphaproteobacteria	Caulobacterales	Caulobacteraceae	Brevundimonas	Brevundimonas_sp._MF30-B
40044	NODE_8046_length_15513_cov_20.100104_pos_11045_G	10	3.65572	3.3501	3.43691	56.7639	-0.258665	2.73292e-10	wild	NODE_8046_length_15513_cov_20.100104_pos_11045	NODE_8046	G	G	833	BKPGNLEB_24468	B2R_24471	Sialic acid transporter NanT	10607	11878	Prodigal:002006	ID=BKPGNLEB_24468;Name=nanT_10;gene=nanT_10;inference=ab initio prediction:Prodigal:002006,protein motif:HAMAP:MF_01238;locus_tag=BKPGNLEB_24468;product=Sialic acid transporter NanT							S	Bacteria	Proteobacteria	Alphaproteobacteria	Caulobacterales	Caulobacteraceae	Phenylobacterium	Phenylobacterium_zucineum
6484	NODE_12705_length_12043_cov_38.253349_pos_6521_G	1	4.52744	3.35005	3.43865	66.352	-0.400663	0	wild	NODE_12705_length_12043_cov_38.253349_pos_6521	NODE_12705	G	A			#N/A						BKPGNLEB_27897	58	Histidinol dehydrogenase				I	Bacteria	Proteobacteria	Gammaproteobacteria	Pseudomonadales	Pseudomonadaceae	Pseudomonas	Pseudomonas_stutzeri
21886	NODE_3161_length_25932_cov_18.409941_pos_22769_A	1	69.6282	3.35003	5.24184	79.4714	-0.408004	0.273068	wild	NODE_3161_length_25932_cov_18.409941_pos_22769	NODE_3161	A	A	2000	BKPGNLEB_16935	B2R_16938	hypothetical protein	19682	24769	Prodigal:002006	ID=BKPGNLEB_16935;inference=ab initio prediction:Prodigal:002006;locus_tag=BKPGNLEB_16935;product=hypothetical protein							S	Bacteria	Proteobacteria	Alphaproteobacteria	Sphingomonadales	Sphingomonadaceae	Sphingopyxis	Sphingopyxis_sp._PAMC25046
17224	NODE_2386_length_30276_cov_31.513603_pos_291_A	11	7.53457	3.34983	5.03747	48.7659	-0.548702	0.339216	wild	NODE_2386_length_30276_cov_31.513603_pos_291	NODE_2386	A	G			#N/A												I	Bacteria	Proteobacteria	Gammaproteobacteria	Cellvibrionales	Cellvibrionaceae	Cellvibrio	Cellvibrio_sp._PSBB006
7621	NODE_1313_length_41359_cov_38.936040_pos_16985_A	8	57.7785	3.34966	2.72178	63.1168	-0.538499	0	wild	NODE_1313_length_41359_cov_38.936040_pos_16985	NODE_1313	A	C			#N/A						BKPGNLEB_11134	2232	Glycerol-3-phosphate dehydrogenase [NAD(P)+]	BKPGNLEB_11155	23001	Citrate synthase	I	Bacteria	Proteobacteria	Gammaproteobacteria	Pseudomonadales	Pseudomonadaceae	Pseudomonas	Pseudomonas_stutzeri
28455	NODE_477_length_68662_cov_18.612852_pos_20903_C	5	62.0057	3.34884	2.05014	63.524	-0.308288	0.0374305	wild	NODE_477_length_68662_cov_18.612852_pos_20903	NODE_477	C	C	105	BKPGNLEB_05535	B2R_05536	30S ribosomal protein S6	20798	21163	Prodigal:002006	ID=BKPGNLEB_05535;Name=rpsF_1;db_xref=COG:COG0360;gene=rpsF_1;inference=ab initio prediction:Prodigal:002006,similar to AA sequence:UniProtKB:Q6N5A4;locus_tag=BKPGNLEB_05535;product=30S ribosomal protein S6							N	Bacteria	Proteobacteria	Alphaproteobacteria	Sphingomonadales	Sphingomonadaceae	Sphingopyxis	Sphingopyxis_sp._PAMC25046
34158	NODE_5985_length_18358_cov_180.368531_pos_3781_A	7	58.5403	3.34881	5.68944	67.708	-0.394354	0.246915	wild	NODE_5985_length_18358_cov_180.368531_pos_3781	NODE_5985	A	C			#N/A						BKPGNLEB_22339	1552	NAD(P)H-quinone oxidoreductase subunit 2%2C chloroplastic	BKPGNLEB_22341	306	tRNA-Leu(tag)	I	Bacteria	Proteobacteria	Gammaproteobacteria	Pasteurellales	Pasteurellaceae	Pasteurella	Pasteurella_multocida
22111	NODE_3251_length_25486_cov_34.600228_pos_23517_T	9	62.5839	3.34876	2.06607	66.2826	-0.38481	0.447892	wild	NODE_3251_length_25486_cov_34.600228_pos_23517	NODE_3251	T	T	587	BKPGNLEB_17085	B2R_17088	Riboflavin synthase	22930	23586	Prodigal:002006	ID=BKPGNLEB_17085;eC_number=2.5.1.9;Name=ribE_4;gene=ribE_4;inference=ab initio prediction:Prodigal:002006,similar to AA sequence:UniProtKB:P51961;locus_tag=BKPGNLEB_17085;product=Riboflavin synthase							S	Bacteria	Proteobacteria	Gammaproteobacteria	Cellvibrionales	Cellvibrionaceae	Cellvibrio	Cellvibrio_sp._PSBB006
498	NODE_101_length_151557_cov_26.107911_pos_128865_G	9	64.5673	3.34875	3.59438	64.7449	-0.536848	0.197263	wild	NODE_101_length_151557_cov_26.107911_pos_128865	NODE_101	G	A	371	BKPGNLEB_01924	B2R_01924	hypothetical protein	128331	129236	Prodigal:002006	ID=BKPGNLEB_01924;inference=ab initio prediction:Prodigal:002006;locus_tag=BKPGNLEB_01924;product=hypothetical protein							S	Bacteria	Proteobacteria	Gammaproteobacteria	Cellvibrionales	Cellvibrionaceae	Cellvibrio	Cellvibrio_sp._PSBB006
21801	NODE_3140_length_26009_cov_18.709610_pos_5848_C	5	62.771	3.34871	0.802807	64.9954	-0.380949	0.179146	wild	NODE_3140_length_26009_cov_18.709610_pos_5848	NODE_3140	C	A			#N/A						BKPGNLEB_16868	232	Phosphoenolpyruvate carboxykinase (ATP)	BKPGNLEB_16869	50	Transcriptional regulatory protein BaeR	I	Bacteria	Proteobacteria	Alphaproteobacteria	Sphingomonadales	Sphingomonadaceae	Sphingopyxis	Sphingopyxis_sp._PAMC25046
8346	NODE_13344_length_11722_cov_27.820700_pos_606_A	9	62.714	3.34839	3.95334	64.574	-0.488018	0.513836	wild	NODE_13344_length_11722_cov_27.820700_pos_606	NODE_13344	A	A			#N/A									BKPGNLEB_28378	5999	hypothetical protein	I	Bacteria	Proteobacteria	Gammaproteobacteria	Cellvibrionales	Cellvibrionaceae	Cellvibrio	Cellvibrio_sp._PSBB006
25661	NODE_416_length_73026_cov_19.610501_pos_7072_A	5	63.3895	3.34804	1.7018	64.3498	-0.35809	0.188605	wild	NODE_416_length_73026_cov_19.610501_pos_7072	NODE_416	A	A	231	BKPGNLEB_04985	B2R_04986	hypothetical protein	6841	7134	Prodigal:002006	ID=BKPGNLEB_04985;inference=ab initio prediction:Prodigal:002006;locus_tag=BKPGNLEB_04985;product=hypothetical protein							N	Bacteria	Proteobacteria	Alphaproteobacteria	Sphingomonadales	Sphingomonadaceae	Sphingopyxis	Sphingopyxis_sp._PAMC25046
36720	NODE_692_length_57115_cov_42.344254_pos_24235_G	11	53.2763	3.34766	0.374021	53.9787	0.242858	0.382683	modern	NODE_692_length_57115_cov_42.344254_pos_24235	NODE_692	G	A	620	BKPGNLEB_07347	B2R_07348	Chaperone protein dnaK2	22945	24855	Prodigal:002006	ID=BKPGNLEB_07347;Name=dnaK2;gene=dnaK2;inference=ab initio prediction:Prodigal:002006,similar to AA sequence:UniProtKB:P22358;locus_tag=BKPGNLEB_07347;product=Chaperone protein dnaK2							S	Bacteria	Actinobacteria	Actinobacteria	Streptomycetales	Streptomycetaceae	Streptomyces	Streptomyces_sp._WAC_01438
25991	NODE_4207_length_22231_cov_48.316329_pos_6754_C	7	1.15305	3.34703	0.215386	66.9005	0.309026	0.093463	modern	NODE_4207_length_22231_cov_48.316329_pos_6754	NODE_4207	C	G	1130	BKPGNLEB_19310	B2R_19313	hypothetical protein	6544	7884	Prodigal:002006	ID=BKPGNLEB_19310;inference=ab initio prediction:Prodigal:002006;locus_tag=BKPGNLEB_19310;product=hypothetical protein							S	Bacteria	Proteobacteria	Gammaproteobacteria	Xanthomonadales	Xanthomonadaceae	Arenimonas	Arenimonas_daejeonensis
13659	NODE_1763_length_35592_cov_18.904545_pos_25241_C	7	59.139	3.346	4.19413	60.5599	-0.308109	0.0510666	wild	NODE_1763_length_35592_cov_18.904545_pos_25241	NODE_1763	C	C	182	BKPGNLEB_12875	B2R_12878	Transcriptional regulator MraZ	24950	25423	Prodigal:002006	ID=BKPGNLEB_12875;Name=mraZ_4;gene=mraZ_4;inference=ab initio prediction:Prodigal:002006,similar to AA sequence:UniProtKB:P75467;locus_tag=BKPGNLEB_12875;product=Transcriptional regulator MraZ							S	Bacteria	Proteobacteria	Alphaproteobacteria	Caulobacterales	Caulobacteraceae	Brevundimonas	Brevundimonas_sp._M20
42929	NODE_9250_length_14358_cov_32.555649_pos_7575_T	9	62.7082	3.34592	2.07003	67.1926	-0.408653	0.244266	wild	NODE_9250_length_14358_cov_32.555649_pos_7575	NODE_9250	T	T	860	BKPGNLEB_25502	B2R_25505	Aspartate--tRNA(Asp/Asn) ligase	6715	8502	Prodigal:002006	ID=BKPGNLEB_25502;eC_number=6.1.1.23;Name=aspS_9;db_xref=COG:COG0173;gene=aspS_9;inference=ab initio prediction:Prodigal:002006,similar to AA sequence:UniProtKB:Q51422;locus_tag=BKPGNLEB_25502;product=Aspartate--tRNA(Asp/Asn) ligase							S	Bacteria	Proteobacteria	Gammaproteobacteria	Cellvibrionales	Cellvibrionaceae	Cellvibrio	Cellvibrio_sp._PSBB006
16178	NODE_2148_length_32082_cov_15.983022_pos_10214_T	5	63.3847	3.34565	0.856929	64.4605	-0.423704	0.187481	wild	NODE_2148_length_32082_cov_15.983022_pos_10214	NODE_2148	T	T	431	BKPGNLEB_13921	B2R_13924	Cobalt/magnesium transport protein CorA	9783	10754	Prodigal:002006	ID=BKPGNLEB_13921;Name=corA_5;db_xref=COG:COG0598;gene=corA_5;inference=ab initio prediction:Prodigal:002006,similar to AA sequence:UniProtKB:Q9WZ31;locus_tag=BKPGNLEB_13921;product=Cobalt/magnesium transport protein CorA							S	Bacteria	Proteobacteria	Alphaproteobacteria	Sphingomonadales	Sphingomonadaceae	Sphingopyxis	Sphingopyxis_sp._PAMC25046
28429	NODE_477_length_68662_cov_18.612852_pos_6900_T	5	62.2659	3.34562	5.76831	63.6515	-0.421797	0.382052	wild	NODE_477_length_68662_cov_18.612852_pos_6900	NODE_477	T	T	1439	BKPGNLEB_05521	B2R_05522	putative peptidoglycan D%2CD-transpeptidase FtsI	6651	8339	Prodigal:002006	ID=BKPGNLEB_05521;eC_number=3.4.16.4;Name=ftsI_1;gene=ftsI_1;inference=ab initio prediction:Prodigal:002006,similar to AA sequence:UniProtKB:B8H0A0;locus_tag=BKPGNLEB_05521;product=putative peptidoglycan D%2CD-transpeptidase FtsI							S	Bacteria	Proteobacteria	Alphaproteobacteria	Sphingomonadales	Sphingomonadaceae	Sphingopyxis	Sphingopyxis_sp._PAMC25046
36451	NODE_6757_length_17109_cov_70.500999_pos_9311_A	5	5.04242	3.3456	0.799714	58.4824	0.539312	0.138068	modern	NODE_6757_length_17109_cov_70.500999_pos_9311	NODE_6757	A	G	746	BKPGNLEB_23219	B2R_23222	hypothetical protein	9080	10057	Prodigal:002006	ID=BKPGNLEB_23219;inference=ab initio prediction:Prodigal:002006;locus_tag=BKPGNLEB_23219;product=hypothetical protein							S	Bacteria	Candidatus_Saccharibacteria	unassigned	unassigned	unassigned	unassigned	unassigned
28456	NODE_477_length_68662_cov_18.612852_pos_20904_A	5	62.0057	3.34556	2.04443	63.5343	-0.307912	0.0403939	wild	NODE_477_length_68662_cov_18.612852_pos_20904	NODE_477	A	A	106	BKPGNLEB_05535	B2R_05536	30S ribosomal protein S6	20798	21163	Prodigal:002006	ID=BKPGNLEB_05535;Name=rpsF_1;db_xref=COG:COG0360;gene=rpsF_1;inference=ab initio prediction:Prodigal:002006,similar to AA sequence:UniProtKB:Q6N5A4;locus_tag=BKPGNLEB_05535;product=30S ribosomal protein S6							N	Bacteria	Proteobacteria	Alphaproteobacteria	Sphingomonadales	Sphingomonadaceae	Sphingopyxis	Sphingopyxis_sp._PAMC25046
35726	NODE_6581_length_17380_cov_40.648863_pos_15885_C	6	40.4602	3.34513	37.5719	41.9769	0.276399	0.0514142	modern	NODE_6581_length_17380_cov_40.648863_pos_15885	NODE_6581	C	G	215	BKPGNLEB_22962	B2R_22965	hypothetical protein	14562	16100	Prodigal:002006	ID=BKPGNLEB_22962;inference=ab initio prediction:Prodigal:002006;locus_tag=BKPGNLEB_22962;product=hypothetical protein							N	Bacteria	Actinobacteria	Actinobacteria	Streptomycetales	Streptomycetaceae	Streptomyces	Streptomyces_sp._QMT-28
41342	NODE_8626_length_14940_cov_31.859376_pos_11013_C	6	39.5436	3.3444	37.9616	42.6163	0.286682	0.305175	modern	NODE_8626_length_14940_cov_31.859376_pos_11013	NODE_8626	C	C	594	BKPGNLEB_24960	B2R_24963	hypothetical protein	10990	11607	Prodigal:002006	ID=BKPGNLEB_24960;inference=ab initio prediction:Prodigal:002006;locus_tag=BKPGNLEB_24960;product=hypothetical protein							N	Bacteria	Actinobacteria	Actinobacteria	Streptomycetales	Streptomycetaceae	Streptomyces	Streptomyces_qaidamensis
34965	NODE_6337_length_17808_cov_19.921452_pos_10418_C	3	2.58536	3.34426	0.285005	45.9524	-0.385227	0.0271877	wild	NODE_6337_length_17808_cov_19.921452_pos_10418	NODE_6337	C	C	92	BKPGNLEB_22706	B2R_22709	Glutamate--tRNA ligase	10326	11645	Prodigal:002006	ID=BKPGNLEB_22706;eC_number=6.1.1.17;Name=gltX_10;gene=gltX_10;inference=ab initio prediction:Prodigal:002006,similar to AA sequence:UniProtKB:Q2SX36;locus_tag=BKPGNLEB_22706;product=Glutamate--tRNA ligase							S	Bacteria	Proteobacteria	Alphaproteobacteria	Sphingomonadales	Sphingomonadaceae	Sphingopyxis	Sphingopyxis_sp._PAMC25046
2908	NODE_11082_length_12974_cov_38.643650_pos_138_C	2	37.9054	3.34407	33.5062	45.9876	2.2737	0.0997968	modern	NODE_11082_length_12974_cov_38.643650_pos_138	NODE_11082	C	A	136	BKPGNLEB_26999	B2R_27002	HTH-type transcriptional regulator PgrR	2	913	Prodigal:002006	ID=BKPGNLEB_26999;Name=pgrR_11;gene=pgrR_11;inference=ab initio prediction:Prodigal:002006,similar to AA sequence:UniProtKB:P77333;locus_tag=BKPGNLEB_26999;product=HTH-type transcriptional regulator PgrR							N	Bacteria	Proteobacteria	Betaproteobacteria	Burkholderiales	Comamonadaceae	Acidovorax	Acidovorax_carolinensis
7439	NODE_13071_length_11859_cov_86.468793_pos_6061_C	9	67.7964	3.34282	4.68066	68.22	-0.39781	0.257752	wild	NODE_13071_length_11859_cov_86.468793_pos_6061	NODE_13071	C	C	369	BKPGNLEB_28137	B2R_28140	hypothetical protein	5912	6430	Prodigal:002006	ID=BKPGNLEB_28137;inference=ab initio prediction:Prodigal:002006;locus_tag=BKPGNLEB_28137;product=hypothetical protein							N	Bacteria	Proteobacteria	unassigned	unassigned	unassigned	unassigned	unassigned
11989	NODE_1567_length_37817_cov_17.906411_pos_32383_T	9	16.3631	3.34214	3.60771	58.5145	0.403582	0.41177	modern	NODE_1567_length_37817_cov_17.906411_pos_32383	NODE_1567	T	T	524	BKPGNLEB_12400	B2R_12403	RNA polymerase sigma factor RpoH	32005	32907	Prodigal:002006	ID=BKPGNLEB_12400;Name=rpoH_4;db_xref=COG:COG0568;gene=rpoH_4;inference=ab initio prediction:Prodigal:002006,similar to AA sequence:UniProtKB:P0CAW9;locus_tag=BKPGNLEB_12400;product=RNA polymerase sigma factor RpoH							S	Bacteria	Proteobacteria	Alphaproteobacteria	Sphingomonadales	Sphingomonadaceae	Sphingopyxis	Sphingopyxis_sp._PAMC25046
17557	NODE_241_length_97373_cov_29.232878_pos_84203_C	2	46.387	3.34199	5.8203	53.0596	-0.440117	0.419479	wild	NODE_241_length_97373_cov_29.232878_pos_84203	NODE_241	C	C			#N/A						BKPGNLEB_03450	3919	hypothetical protein	BKPGNLEB_03453	571	Vitamin B12 transporter BtuB	I	Bacteria	Proteobacteria	Gammaproteobacteria	Cellvibrionales	Cellvibrionaceae	Cellvibrio	Cellvibrio_sp._PSBB006
42480	NODE_9085_length_14509_cov_32.222970_pos_14149_C	9	3.23842	3.34156	2.05488	67.439	-0.361381	0.263962	wild	NODE_9085_length_14509_cov_32.222970_pos_14149	NODE_9085	C	C	332	BKPGNLEB_25391	B2R_25394	hypothetical protein	13576	14481	Prodigal:002006	ID=BKPGNLEB_25391;inference=ab initio prediction:Prodigal:002006;locus_tag=BKPGNLEB_25391;product=hypothetical protein							S	Bacteria	Proteobacteria	Gammaproteobacteria	Cellvibrionales	Cellvibrionaceae	Cellvibrio	Cellvibrio_sp._PSBB006
203	NODE_10027_length_13717_cov_76.390586_pos_13359_G	12	3.81899	3.34151	0.299369	63.7193	0.393322	0	modern	NODE_10027_length_13717_cov_76.390586_pos_13359	NODE_10027	G	G	302	BKPGNLEB_26236	B2R_26239	Chaperone protein DnaK	13272	13661	Prodigal:002006	ID=BKPGNLEB_26236;Name=dnaK_10;db_xref=COG:COG0443;gene=dnaK_10;inference=ab initio prediction:Prodigal:002006,similar to AA sequence:UniProtKB:P50019;locus_tag=BKPGNLEB_26236;product=Chaperone protein DnaK							S	Bacteria	Candidatus_Saccharibacteria	unassigned	unassigned	unassigned	unassigned	TM7_phylum_sp._oral_taxon_957
20550	NODE_289_length_88144_cov_23.061139_pos_68160_G	3	55.9849	3.34098	6.05321	62.7602	-0.724764	0.0407272	wild	NODE_289_length_88144_cov_23.061139_pos_68160	NODE_289	G	T	1049	BKPGNLEB_03812	B2R_03812	hypothetical protein	67770	69209	Prodigal:002006	ID=BKPGNLEB_03812;inference=ab initio prediction:Prodigal:002006;locus_tag=BKPGNLEB_03812;product=hypothetical protein							S	Bacteria	Proteobacteria	Alphaproteobacteria	Caulobacterales	Caulobacteraceae	Brevundimonas	Brevundimonas_sp._M20
38567	NODE_75_length_172477_cov_22.618826_pos_14044_A	6	35.2614	3.34091	33.9197	41.7795	-0.335572	0.0901756	wild	NODE_75_length_172477_cov_22.618826_pos_14044	NODE_75	A	A	269	BKPGNLEB_01552	B2R_01552	hypothetical protein	13765	14313	Prodigal:002006	ID=BKPGNLEB_01552;inference=ab initio prediction:Prodigal:002006;locus_tag=BKPGNLEB_01552;product=hypothetical protein							S	Bacteria	Proteobacteria	Alphaproteobacteria	Caulobacterales	Caulobacteraceae	Brevundimonas	Brevundimonas_sp._MF30-B
30041	NODE_514_length_66690_cov_140.354838_pos_41372_G	1	70.4428	3.34046	3.47256	71.889	-0.361776	0.0394073	wild	NODE_514_length_66690_cov_140.354838_pos_41372	NODE_514	G	A	605	BKPGNLEB_05902	B2R_05903	Sensor histidine kinase RcsC	40767	41396	Prodigal:002006	ID=BKPGNLEB_05902;eC_number=2.7.13.3;Name=rcsC_25;gene=rcsC_25;inference=ab initio prediction:Prodigal:002006,protein motif:HAMAP:MF_00979;locus_tag=BKPGNLEB_05902;product=Sensor histidine kinase RcsC							S	Bacteria	Proteobacteria	Alphaproteobacteria	Sphingomonadales	Sphingomonadaceae	Sphingobium	Sphingobium_sp._EP60837
14109	NODE_1805_length_35107_cov_85.822898_pos_23595_T	3	47.1777	3.34045	6.96831	49.4407	0.418571	0.313948	modern	NODE_1805_length_35107_cov_85.822898_pos_23595	NODE_1805	T	C	860	BKPGNLEB_13002	B2R_13005	Endolytic murein transglycosylase	22735	24006	Prodigal:002006	ID=BKPGNLEB_13002;eC_number=4.2.2.-;Name=mltG_5;gene=mltG_5;inference=ab initio prediction:Prodigal:002006,similar to AA sequence:UniProtKB:A0A0H2ZLQ1;locus_tag=BKPGNLEB_13002;product=Endolytic murein transglycosylase							S	Bacteria	Candidatus_Saccharibacteria	unassigned	unassigned	unassigned	unassigned	Candidatus_Saccharibacteria_bacterium_FS07P-B
8364	NODE_13344_length_11722_cov_27.820700_pos_6934_C	9	62.5895	3.34025	2.12352	67.7271	-0.34361	0.331002	wild	NODE_13344_length_11722_cov_27.820700_pos_6934	NODE_13344	C	C	329	BKPGNLEB_28378	B2R_28381	hypothetical protein	6605	8377	Prodigal:002006	ID=BKPGNLEB_28378;inference=ab initio prediction:Prodigal:002006;locus_tag=BKPGNLEB_28378;product=hypothetical protein							S	Bacteria	Proteobacteria	Gammaproteobacteria	Cellvibrionales	Cellvibrionaceae	Cellvibrio	Cellvibrio_sp._PSBB006
24208	NODE_3733_length_23702_cov_43.001779_pos_18285_A	2	38.9759	3.33971	35.1528	43.3404	1.05914	0.117172	modern	NODE_3733_length_23702_cov_43.001779_pos_18285	NODE_3733	A	C	1082	BKPGNLEB_18306	B2R_18309	DNA ligase B	17203	18873	Prodigal:002006	ID=BKPGNLEB_18306;eC_number=6.5.1.2;Name=ligB_3;db_xref=COG:COG0272;gene=ligB_3;inference=ab initio prediction:Prodigal:002006,similar to AA sequence:UniProtKB:P25772;locus_tag=BKPGNLEB_18306;product=DNA ligase B							S	Bacteria	Proteobacteria	Gammaproteobacteria	Pseudomonadales	Pseudomonadaceae	Pseudomonas	Pseudomonas_stutzeri
35917	NODE_6597_length_17355_cov_84.438978_pos_6626_G	1	83.8161	3.33958	0.23412	90.4892	0.53716	0.151384	modern	NODE_6597_length_17355_cov_84.438978_pos_6626	NODE_6597	G	A	500	BKPGNLEB_23009	B2R_23012	Cell division protein FtsA	6068	7126	Prodigal:002006	ID=BKPGNLEB_23009;Name=ftsA_7;gene=ftsA_7;inference=ab initio prediction:Prodigal:002006,protein motif:HAMAP:MF_02033;locus_tag=BKPGNLEB_23009;product=Cell division protein FtsA							S	Bacteria	Proteobacteria	Alphaproteobacteria	Rhodobacterales	Rhodobacteraceae	Pseudovibrio	Pseudovibrio_sp._FO-BEG1
23338	NODE_3553_length_24319_cov_39.229562_pos_13426_T	6	37.2763	3.3394	36.1604	41.1873	0.221571	0.127285	modern	NODE_3553_length_24319_cov_39.229562_pos_13426	NODE_3553	T	T	2555	BKPGNLEB_17948	B2R_17951	hypothetical protein	10871	14287	Prodigal:002006	ID=BKPGNLEB_17948;inference=ab initio prediction:Prodigal:002006;locus_tag=BKPGNLEB_17948;product=hypothetical protein							S	Bacteria	Actinobacteria	Actinobacteria	Streptomycetales	Streptomycetaceae	Streptomyces	Streptomyces_scabiei
22796	NODE_3442_length_24646_cov_38.126411_pos_18871_T	9	62.5895	3.33913	2.06607	67.2639	-0.327041	0.210428	wild	NODE_3442_length_24646_cov_38.126411_pos_18871	NODE_3442	T	T	233	BKPGNLEB_17628	B2R_17631	hypothetical protein	18638	20029	Prodigal:002006	ID=BKPGNLEB_17628;inference=ab initio prediction:Prodigal:002006;locus_tag=BKPGNLEB_17628;product=hypothetical protein							S	Bacteria	Proteobacteria	Gammaproteobacteria	Cellvibrionales	Cellvibrionaceae	Cellvibrio	Cellvibrio_sp._PSBB006
34233	NODE_5985_length_18358_cov_180.368531_pos_17578_G	8	58.9182	3.33911	2.02845	61.4729	-0.273885	0.0516991	wild	NODE_5985_length_18358_cov_180.368531_pos_17578	NODE_5985	G	T	663	BKPGNLEB_22352	B2R_22355	hypothetical protein	13802	18241	Prodigal:002006	ID=BKPGNLEB_22352;inference=ab initio prediction:Prodigal:002006;locus_tag=BKPGNLEB_22352;product=hypothetical protein							N	Bacteria	Proteobacteria	Gammaproteobacteria	Pasteurellales	Pasteurellaceae	Pasteurella	Pasteurella_multocida
33841	NODE_591_length_61406_cov_31.280800_pos_18107_G	9	3.2446	3.33896	0.36313	68.22	-0.392937	0.284461	wild	NODE_591_length_61406_cov_31.280800_pos_18107	NODE_591	G	G	1367	BKPGNLEB_06613	B2R_06614	hypothetical protein	16740	19232	Prodigal:002006	ID=BKPGNLEB_06613;inference=ab initio prediction:Prodigal:002006;locus_tag=BKPGNLEB_06613;product=hypothetical protein							S	Bacteria	Proteobacteria	Gammaproteobacteria	Cellvibrionales	Cellvibrionaceae	Cellvibrio	Cellvibrio_sp._PSBB006
32753	NODE_5580_length_19119_cov_37.990273_pos_5998_C	5	1.25894	3.33833	0.525767	64.9954	0.359664	0	modern	NODE_5580_length_19119_cov_37.990273_pos_5998	NODE_5580	C	C	482	BKPGNLEB_21873	B2R_21876	Flavohemoprotein	5516	6694	Prodigal:002006	ID=BKPGNLEB_21873;eC_number=1.14.12.17;Name=hmp_4;gene=hmp_4;inference=ab initio prediction:Prodigal:002006,similar to AA sequence:UniProtKB:P39662;locus_tag=BKPGNLEB_21873;product=Flavohemoprotein							S	Bacteria	Proteobacteria	Gammaproteobacteria	Pseudomonadales	Pseudomonadaceae	Pseudomonas	Pseudomonas_stutzeri
2825	NODE_11055_length_12989_cov_17.647944_pos_3735_G	12	64.7852	3.33778	0.299369	66.2428	-0.304801	0.369723	wild	NODE_11055_length_12989_cov_17.647944_pos_3735	NODE_11055	G	G	104	BKPGNLEB_26988	B2R_26991	hypothetical protein	3631	4194	Prodigal:002006	ID=BKPGNLEB_26988;inference=ab initio prediction:Prodigal:002006;locus_tag=BKPGNLEB_26988;product=hypothetical protein							S	Bacteria	Proteobacteria	Alphaproteobacteria	Caulobacterales	Caulobacteraceae	Brevundimonas	Brevundimonas_sp._M20
39507	NODE_7846_length_15729_cov_85.548177_pos_11038_G	1	3.30099	3.33775	0.23412	90.4892	0.333154	0.275665	modern	NODE_7846_length_15729_cov_85.548177_pos_11038	NODE_7846	G	G	62	BKPGNLEB_24206	B2R_24209	hypothetical protein	10774	11100	Prodigal:002006	ID=BKPGNLEB_24206;inference=ab initio prediction:Prodigal:002006;locus_tag=BKPGNLEB_24206;product=hypothetical protein							S	Bacteria	Candidatus_Saccharibacteria	unassigned	unassigned	unassigned	Candidatus_Saccharimonas	Candidatus_Saccharimonas_aalborgensis
2263	NODE_10918_length_13078_cov_18.722706_pos_11715_A	1	70.6	3.3373	3.43865	71.7938	-0.3598	0.248035	wild	NODE_10918_length_13078_cov_18.722706_pos_11715	NODE_10918	A	A	464	BKPGNLEB_26840	B2R_26843	Diacetylchitobiose binding protein DasA	10911	12179	Prodigal:002006	ID=BKPGNLEB_26840;Name=dasA_1;db_xref=COG:COG1653;gene=dasA_1;inference=ab initio prediction:Prodigal:002006,similar to AA sequence:UniProtKB:Q9K491;locus_tag=BKPGNLEB_26840;product=Diacetylchitobiose binding protein DasA							S	Bacteria	Proteobacteria	Alphaproteobacteria	Sphingomonadales	Sphingomonadaceae	Sphingopyxis	Sphingopyxis_sp._PAMC25046
22815	NODE_3460_length_24578_cov_27.505209_pos_7849_G	9	62.5839	3.33727	2.07003	67.2122	-0.368027	0.479971	wild	NODE_3460_length_24578_cov_27.505209_pos_7849	NODE_3460	G	G	5481	BKPGNLEB_17633	B2R_17636	hypothetical protein	2368	11409	Prodigal:002006	ID=BKPGNLEB_17633;inference=ab initio prediction:Prodigal:002006;locus_tag=BKPGNLEB_17633;product=hypothetical protein							N	Bacteria	Proteobacteria	Gammaproteobacteria	Cellvibrionales	Cellvibrionaceae	Cellvibrio	Cellvibrio_sp._PSBB006
5024	NODE_1236_length_42777_cov_86.807864_pos_7480_T	9	56.3631	3.33725	9.72987	58.5145	0.380708	0.324603	modern	NODE_1236_length_42777_cov_86.807864_pos_7480	NODE_1236	T	T	713	BKPGNLEB_10599	B2R_10600	hypothetical protein	6767	8269	Prodigal:002006	ID=BKPGNLEB_10599;inference=ab initio prediction:Prodigal:002006;locus_tag=BKPGNLEB_10599;product=hypothetical protein							S	Bacteria	Candidatus_Saccharibacteria	unassigned	unassigned	unassigned	Candidatus_Saccharimonas	Candidatus_Saccharimonas_aalborgensis
498	NODE_101_length_151557_cov_26.107911_pos_128865_G	8	61.0651	3.33687	2.03364	63.6917	-0.527755	0.197263	wild	NODE_101_length_151557_cov_26.107911_pos_128865	NODE_101	G	A	371	BKPGNLEB_01924	B2R_01924	hypothetical protein	128331	129236	Prodigal:002006	ID=BKPGNLEB_01924;inference=ab initio prediction:Prodigal:002006;locus_tag=BKPGNLEB_01924;product=hypothetical protein							S	Bacteria	Proteobacteria	Gammaproteobacteria	Cellvibrionales	Cellvibrionaceae	Cellvibrio	Cellvibrio_sp._PSBB006
15793	NODE_2032_length_33001_cov_38.352076_pos_6018_A	9	66.8809	3.33682	0.649664	67.2395	0.310994	0.0241857	modern	NODE_2032_length_33001_cov_38.352076_pos_6018	NODE_2032	A	A	1700	BKPGNLEB_13680	B2R_13683	DNA ligase	4318	6465	Prodigal:002006	ID=BKPGNLEB_13680;eC_number=6.5.1.2;Name=ligA_6;db_xref=COG:COG0272;gene=ligA_6;inference=ab initio prediction:Prodigal:002006,similar to AA sequence:UniProtKB:P15042;locus_tag=BKPGNLEB_13680;product=DNA ligase							S	Bacteria	Proteobacteria	Gammaproteobacteria	Xanthomonadales	Xanthomonadaceae	Arenimonas	Arenimonas_daejeonensis
12037	NODE_15764_length_10682_cov_32.917793_pos_8708_G	9	62.5839	3.33651	1.30407	64.574	-0.411993	0.451868	wild	NODE_15764_length_10682_cov_32.917793_pos_8708	NODE_15764	G	G	374	BKPGNLEB_29401	B2R_29404	hypothetical protein	8162	9082	Prodigal:002006	ID=BKPGNLEB_29401;inference=ab initio prediction:Prodigal:002006;locus_tag=BKPGNLEB_29401;product=hypothetical protein							S	Bacteria	Proteobacteria	Gammaproteobacteria	Cellvibrionales	Cellvibrionaceae	Cellvibrio	Cellvibrio_sp._PSBB006
23316	NODE_3541_length_24365_cov_19.926729_pos_22534_T	5	1.43441	3.33577	0.525767	64.9954	0.798455	0.0620755	modern	NODE_3541_length_24365_cov_19.926729_pos_22534	NODE_3541	T	G	1100	BKPGNLEB_17893	B2R_17896	Sensor histidine kinase RcsC	21247	23634	Prodigal:002006	ID=BKPGNLEB_17893;eC_number=2.7.13.3;Name=rcsC_67;gene=rcsC_67;inference=ab initio prediction:Prodigal:002006,protein motif:HAMAP:MF_00979;locus_tag=BKPGNLEB_17893;product=Sensor histidine kinase RcsC							I	Bacteria	Proteobacteria	Alphaproteobacteria	Caulobacterales	Caulobacteraceae	Brevundimonas	Brevundimonas_naejangsanensis
4245	NODE_11864_length_12514_cov_47.292630_pos_6160_C	10	63.9209	3.33571	0.333016	64.3813	0.602132	0.0533048	modern	NODE_11864_length_12514_cov_47.292630_pos_6160	NODE_11864	C	A	188	BKPGNLEB_27400	B2R_27403	Translation initiation factor IF-2	5972	8554	Prodigal:002006	ID=BKPGNLEB_27400;Name=infB_6;db_xref=COG:COG0532;gene=infB_6;inference=ab initio prediction:Prodigal:002006,similar to AA sequence:UniProtKB:P0A705;locus_tag=BKPGNLEB_27400;product=Translation initiation factor IF-2							S	Bacteria	Proteobacteria	Gammaproteobacteria	Xanthomonadales	Xanthomonadaceae	Luteimonas	Luteimonas_sp._Gr-4
24038	NODE_3684_length_23853_cov_31.817294_pos_13854_C	11	1.20426	3.33556	0.374021	52.176	-0.327252	0.45353	wild	NODE_3684_length_23853_cov_31.817294_pos_13854	NODE_3684	C	C	1916	BKPGNLEB_18224	B2R_18227	Aconitate hydratase B	11938	14556	Prodigal:002006	ID=BKPGNLEB_18224;eC_number=4.2.1.3;Name=acnB_3;db_xref=COG:COG1049;gene=acnB_3;inference=ab initio prediction:Prodigal:002006,similar to AA sequence:UniProtKB:P36683;locus_tag=BKPGNLEB_18224;product=Aconitate hydratase B							S	Bacteria	Proteobacteria	Gammaproteobacteria	Cellvibrionales	Cellvibrionaceae	Cellvibrio	Cellvibrio_sp._PSBB006
27098	NODE_453_length_70040_cov_21.911668_pos_9060_G	3	57.6845	3.33511	0.733095	60.2897	0.31093	0.163809	modern	NODE_453_length_70040_cov_21.911668_pos_9060	NODE_453	G	G	440	BKPGNLEB_05446	B2R_05447	hypothetical protein	8620	9231	Prodigal:002006	ID=BKPGNLEB_05446;inference=ab initio prediction:Prodigal:002006;locus_tag=BKPGNLEB_05446;product=hypothetical protein							S	Bacteria	Proteobacteria	Alphaproteobacteria	Caulobacterales	Caulobacteraceae	Brevundimonas	Brevundimonas_sp._MF30-B
30333	NODE_52_length_194797_cov_21.766289_pos_7925_T	3	56.2274	3.335	6.96831	57.7169	0.327021	0.089742	modern	NODE_52_length_194797_cov_21.766289_pos_7925	NODE_52	T	T	305	BKPGNLEB_00798	B2R_00798	hypothetical protein	7620	8351	Prodigal:002006	ID=BKPGNLEB_00798;inference=ab initio prediction:Prodigal:002006;locus_tag=BKPGNLEB_00798;product=hypothetical protein							S	Bacteria	Proteobacteria	Alphaproteobacteria	Caulobacterales	Caulobacteraceae	Brevundimonas	Brevundimonas_sp._MF30-B
44222	NODE_9889_length_13826_cov_17.710279_pos_899_G	9	59.75	3.33477	9.72987	60.2183	0.366456	0.164676	modern	NODE_9889_length_13826_cov_17.710279_pos_899	NODE_9889	G	G			#N/A						BKPGNLEB_26136	53	HTH-type transcriptional regulator HmrR	BKPGNLEB_26137	17	hypothetical protein	I	Bacteria	Proteobacteria	Alphaproteobacteria	Sphingomonadales	Sphingomonadaceae	Sphingopyxis	Sphingopyxis_sp._PAMC25046
11952	NODE_1567_length_37817_cov_17.906411_pos_17874_T	3	1.47858	3.3347	0.285005	64.4395	-0.40806	0.17422	wild	NODE_1567_length_37817_cov_17.906411_pos_17874	NODE_1567	T	T	593	BKPGNLEB_12387	B2R_12390	Polyphosphate kinase	17281	19449	Prodigal:002006	ID=BKPGNLEB_12387;eC_number=2.7.4.1;Name=ppk_5;db_xref=COG:COG0855;gene=ppk_5;inference=ab initio prediction:Prodigal:002006,similar to AA sequence:UniProtKB:P9WHV9;locus_tag=BKPGNLEB_12387;product=Polyphosphate kinase							S	Bacteria	Proteobacteria	Alphaproteobacteria	Sphingomonadales	Sphingomonadaceae	Sphingopyxis	Sphingopyxis_sp._PAMC25046
9812	NODE_1425_length_39510_cov_34.333105_pos_35596_G	8	55.1355	3.33469	3.46053	63.2813	-0.463373	0.0516932	wild	NODE_1425_length_39510_cov_34.333105_pos_35596	NODE_1425	G	G	317	BKPGNLEB_11608	B2R_11610	hypothetical protein	34633	35913	Prodigal:002006	ID=BKPGNLEB_11608;inference=ab initio prediction:Prodigal:002006;locus_tag=BKPGNLEB_11608;product=hypothetical protein							S	Bacteria	Proteobacteria	Gammaproteobacteria	Cellvibrionales	Cellvibrionaceae	Cellvibrio	Cellvibrio_sp._PSBB006
19238	NODE_2599_length_28713_cov_45.365870_pos_17806_G	5	62.9445	3.33377	2.04443	64.0229	-0.266934	0.150482	wild	NODE_2599_length_28713_cov_45.365870_pos_17806	NODE_2599	G	T	600	BKPGNLEB_15641	B2R_15644	50S ribosomal protein L4	17780	18406	Prodigal:002006	ID=BKPGNLEB_15641;Name=rplD_5;db_xref=COG:COG0088;gene=rplD_5;inference=ab initio prediction:Prodigal:002006,similar to AA sequence:UniProtKB:P61068;locus_tag=BKPGNLEB_15641;product=50S ribosomal protein L4							N	Bacteria	Proteobacteria	Alphaproteobacteria	Sphingomonadales	Sphingomonadaceae	Sphingopyxis	Sphingopyxis_sp._PAMC25046
24486	NODE_376_length_76322_cov_18.275389_pos_15274_A	3	62.5565	3.33357	0.765904	64.4395	-0.413638	0.156121	wild	NODE_376_length_76322_cov_18.275389_pos_15274	NODE_376	A	A	692	BKPGNLEB_04797	B2R_04798	hypothetical protein	14527	15966	Prodigal:002006	ID=BKPGNLEB_04797;inference=ab initio prediction:Prodigal:002006;locus_tag=BKPGNLEB_04797;product=hypothetical protein							S	Bacteria	Proteobacteria	Alphaproteobacteria	Sphingomonadales	Sphingomonadaceae	Sphingopyxis	Sphingopyxis_sp._PAMC25046
23343	NODE_360_length_78451_cov_252.702471_pos_1331_A	8	59.3778	3.33294	1.27764	62.5456	-0.27722	0.135074	wild	NODE_360_length_78451_cov_252.702471_pos_1331	NODE_360	A	C			#N/A						BKPGNLEB_04450	392	tRNA-Ser(gct)	BKPGNLEB_04451	1182	tRNA-Arg(tct)	I	Bacteria	Proteobacteria	Gammaproteobacteria	Pasteurellales	Pasteurellaceae	Pasteurella	Pasteurella_multocida
1176	NODE_10282_length_13533_cov_19.043546_pos_13396_G	7	3.51016	3.33282	1.69806	57.7282	0.721587	0	modern	NODE_10282_length_13533_cov_19.043546_pos_13396	NODE_10282	G	C	45	BKPGNLEB_26431	B2R_26434	GTP-binding protein TypA/BipA	13019	13441	Prodigal:002006	ID=BKPGNLEB_26431;Name=typA_9;db_xref=COG:COG1217;gene=typA_9;inference=ab initio prediction:Prodigal:002006,similar to AA sequence:UniProtKB:P32132;locus_tag=BKPGNLEB_26431;product=GTP-binding protein TypA/BipA							N	Bacteria	Proteobacteria	Alphaproteobacteria	Sphingomonadales	Erythrobacteraceae	Altererythrobacter	Altererythrobacter_sp._TH136
15876	NODE_2044_length_32923_cov_29.777998_pos_24959_G	9	3.95334	3.33262	2.07003	67.2122	-0.394764	0.242152	wild	NODE_2044_length_32923_cov_29.777998_pos_24959	NODE_2044	G	G	5	BKPGNLEB_13718	B2R_13721	hypothetical protein	24954	25832	Prodigal:002006	ID=BKPGNLEB_13718;inference=ab initio prediction:Prodigal:002006;locus_tag=BKPGNLEB_13718;product=hypothetical protein							S	Bacteria	Proteobacteria	Gammaproteobacteria	Cellvibrionales	Cellvibrionaceae	Cellvibrio	Cellvibrio_sp._PSBB006
2286	NODE_10924_length_13075_cov_19.020885_pos_3434_C	5	62.8709	3.33253	2.0277	64.2149	-0.378698	0.161831	wild	NODE_10924_length_13075_cov_19.020885_pos_3434	NODE_10924	C	C	645	BKPGNLEB_26844	B2R_26847	Adenine deaminase	2789	3814	Prodigal:002006	ID=BKPGNLEB_26844;eC_number=3.5.4.2;db_xref=COG:COG1816;inference=ab initio prediction:Prodigal:002006,similar to AA sequence:UniProtKB:Q9I6Y4;locus_tag=BKPGNLEB_26844;product=Adenine deaminase							N	Bacteria	Proteobacteria	Alphaproteobacteria	Sphingomonadales	Sphingomonadaceae	Sphingopyxis	Sphingopyxis_sp._PAMC25046
9344	NODE_13907_length_11454_cov_15.904976_pos_5331_G	3	56.3923	3.33191	1.91806	60.2683	0.338807	0.288994	modern	NODE_13907_length_11454_cov_15.904976_pos_5331	NODE_13907	G	G	383	BKPGNLEB_28699	B2R_28702	Threonine--tRNA ligase	3789	5714	Prodigal:002006	ID=BKPGNLEB_28699;eC_number=6.1.1.3;Name=thrS_8;db_xref=COG:COG0441;gene=thrS_8;inference=ab initio prediction:Prodigal:002006,similar to AA sequence:UniProtKB:P0A8M3;locus_tag=BKPGNLEB_28699;product=Threonine--tRNA ligase							S	Bacteria	Proteobacteria	Alphaproteobacteria	Caulobacterales	Caulobacteraceae	Brevundimonas	Brevundimonas_sp._M20
20049	NODE_2723_length_28029_cov_80.736162_pos_22901_C	11	0.616643	3.33187	0.374021	3.50918	0.313879	0.224957	modern	NODE_2723_length_28029_cov_80.736162_pos_22901	NODE_2723	C	T	632	BKPGNLEB_15958	B2R_15961	Aspartate--tRNA ligase	22269	24047	Prodigal:002006	ID=BKPGNLEB_15958;eC_number=6.1.1.12;Name=aspS_6;db_xref=COG:COG0173;gene=aspS_6;inference=ab initio prediction:Prodigal:002006,similar to AA sequence:UniProtKB:P21889;locus_tag=BKPGNLEB_15958;product=Aspartate--tRNA ligase							S	Bacteria	Proteobacteria	Gammaproteobacteria	Alteromonadales	Pseudoalteromonadaceae	Pseudoalteromonas	Pseudoalteromonas_rubra
35276	NODE_6440_length_17623_cov_37.747546_pos_3746_T	9	3.59775	3.33178	0.36313	67.2639	-0.385438	0.294595	wild	NODE_6440_length_17623_cov_37.747546_pos_3746	NODE_6440	T	T			#N/A									BKPGNLEB_22864	6700	N-acetyl-gamma-glutamyl-phosphate reductase	I	Bacteria	Proteobacteria	Gammaproteobacteria	Cellvibrionales	Cellvibrionaceae	Cellvibrio	Cellvibrio_sp._PSBB006
32866	NODE_559_length_63681_cov_30.254710_pos_50456_T	2	48.222	3.3317	45.3843	48.5111	0.567574	0.214651	modern	NODE_559_length_63681_cov_30.254710_pos_50456	NODE_559	T	C	78	BKPGNLEB_06415	B2R_06416	hypothetical protein	49083	50534	Prodigal:002006	ID=BKPGNLEB_06415;inference=ab initio prediction:Prodigal:002006;locus_tag=BKPGNLEB_06415;product=hypothetical protein							N	Bacteria	Proteobacteria	Gammaproteobacteria	Cellvibrionales	Cellvibrionaceae	Cellvibrio	Cellvibrio_sp._PSBB006
26308	NODE_4361_length_21739_cov_47.726525_pos_6644_T	4	54.1023	3.33135	6.10258	60.6284	-0.408248	0.223946	wild	NODE_4361_length_21739_cov_47.726525_pos_6644	NODE_4361	T	C	293	BKPGNLEB_19566	B2R_19569	Alpha-ketoglutarate-dependent taurine dioxygenase	6351	7244	Prodigal:002006	ID=BKPGNLEB_19566;eC_number=1.14.11.17;Name=tauD_3;db_xref=COG:COG2175;gene=tauD_3;inference=ab initio prediction:Prodigal:002006,similar to AA sequence:UniProtKB:P37610;locus_tag=BKPGNLEB_19566;product=Alpha-ketoglutarate-dependent taurine dioxygenase							S	Bacteria	Proteobacteria	Gammaproteobacteria	Pseudomonadales	Pseudomonadaceae	Pseudomonas	Pseudomonas_stutzeri
16429	NODE_2168_length_31912_cov_26.247257_pos_21314_C	10	1.20551	3.33134	0.333016	57.1685	-0.328093	0.265705	wild	NODE_2168_length_31912_cov_26.247257_pos_21314	NODE_2168	C	T	857	BKPGNLEB_14050	B2R_14053	Hydroxymethylglutaryl-CoA lyase YngG	21251	22171	Prodigal:002006	ID=BKPGNLEB_14050;eC_number=4.1.3.4;Name=yngG_2;db_xref=COG:COG0119;gene=yngG_2;inference=ab initio prediction:Prodigal:002006,similar to AA sequence:UniProtKB:O34873;locus_tag=BKPGNLEB_14050;product=Hydroxymethylglutaryl-CoA lyase YngG							S	Bacteria	Proteobacteria	Betaproteobacteria	Burkholderiales	Comamonadaceae	Acidovorax	Acidovorax_sp._KKS102
17455	NODE_241_length_97373_cov_29.232878_pos_35829_G	9	62.5895	3.33115	0.859347	67.1926	-0.420973	0.218081	wild	NODE_241_length_97373_cov_29.232878_pos_35829	NODE_241	G	G	1055	BKPGNLEB_03413	B2R_03413	hypothetical protein	35676	36884	Prodigal:002006	ID=BKPGNLEB_03413;inference=ab initio prediction:Prodigal:002006;locus_tag=BKPGNLEB_03413;product=hypothetical protein							S	Bacteria	Proteobacteria	Gammaproteobacteria	Cellvibrionales	Cellvibrionaceae	Cellvibrio	Cellvibrio_sp._PSBB006
38149	NODE_739_length_55393_cov_30.382772_pos_11895_T	8	58.7137	3.33101	5.3344	62.5417	-0.491741	0.220845	wild	NODE_739_length_55393_cov_30.382772_pos_11895	NODE_739	T	G			#N/A						BKPGNLEB_07752	106	Retaining alpha-galactosidase	BKPGNLEB_07777	40268	Leucine-responsive regulatory protein	I	Bacteria	Proteobacteria	Gammaproteobacteria	Cellvibrionales	Cellvibrionaceae	Cellvibrio	Cellvibrio_sp._PSBB006
28606	NODE_4829_length_20611_cov_33.332830_pos_2777_T	8	56.8733	3.33081	2.02845	61.3368	-0.463796	0.0480661	wild	NODE_4829_length_20611_cov_33.332830_pos_2777	NODE_4829	T	G	197	BKPGNLEB_20719	B2R_20722	hypothetical protein	2531	2974	Prodigal:002006	ID=BKPGNLEB_20719;inference=ab initio prediction:Prodigal:002006;locus_tag=BKPGNLEB_20719;product=hypothetical protein							D	Bacteria	Proteobacteria	Gammaproteobacteria	Cellvibrionales	Cellvibrionaceae	Cellvibrio	Cellvibrio_sp._PSBB006
10664	NODE_15028_length_10985_cov_87.489344_pos_7811_A	1	0.585848	3.33054	0.23412	89.6259	0.314003	0.270961	modern	NODE_15028_length_10985_cov_87.489344_pos_7811	NODE_15028	A	G	56	BKPGNLEB_29087	B2R_29090	hypothetical protein	7592	7867	Prodigal:002006	ID=BKPGNLEB_29087;inference=ab initio prediction:Prodigal:002006;locus_tag=BKPGNLEB_29087;product=hypothetical protein							S	Bacteria	Firmicutes	Bacilli	Bacillales	Bacillaceae	Bacillus	Bacillus_thuringiensis
19922	NODE_2723_length_28029_cov_80.736162_pos_7674_C	11	0.802577	3.33023	0.374021	53.9787	0.336269	0.219056	modern	NODE_2723_length_28029_cov_80.736162_pos_7674	NODE_2723	C	C	842	BKPGNLEB_15939	B2R_15942	hypothetical protein	6832	7851	Prodigal:002006	ID=BKPGNLEB_15939;inference=ab initio prediction:Prodigal:002006;locus_tag=BKPGNLEB_15939;product=hypothetical protein							S	Bacteria	Proteobacteria	Gammaproteobacteria	Alteromonadales	Pseudoalteromonadaceae	Pseudoalteromonas	Pseudoalteromonas_rubra
13120	NODE_1700_length_36212_cov_35.475757_pos_23099_G	8	61.0501	3.32972	59.754	63.3925	-0.542395	0.146	wild	NODE_1700_length_36212_cov_35.475757_pos_23099	NODE_1700	G	C	731	BKPGNLEB_12744	B2R_12747	Transcriptional regulatory protein ZraR	22368	23750	Prodigal:002006	ID=BKPGNLEB_12744;Name=zraR_5;db_xref=COG:COG2204;gene=zraR_5;inference=ab initio prediction:Prodigal:002006,similar to AA sequence:UniProtKB:P25852;locus_tag=BKPGNLEB_12744;product=Transcriptional regulatory protein ZraR							S	Bacteria	Proteobacteria	Gammaproteobacteria	Cellvibrionales	Cellvibrionaceae	Cellvibrio	Cellvibrio_sp._PSBB006
9341	NODE_13907_length_11454_cov_15.904976_pos_5253_C	3	56.1127	3.32961	1.65013	60.4437	0.314821	0.669708	modern	NODE_13907_length_11454_cov_15.904976_pos_5253	NODE_13907	C	C	461	BKPGNLEB_28699	B2R_28702	Threonine--tRNA ligase	3789	5714	Prodigal:002006	ID=BKPGNLEB_28699;eC_number=6.1.1.3;Name=thrS_8;db_xref=COG:COG0441;gene=thrS_8;inference=ab initio prediction:Prodigal:002006,similar to AA sequence:UniProtKB:P0A8M3;locus_tag=BKPGNLEB_28699;product=Threonine--tRNA ligase							S	Bacteria	Proteobacteria	Alphaproteobacteria	Caulobacterales	Caulobacteraceae	Brevundimonas	Brevundimonas_sp._M20
20766	NODE_291_length_88052_cov_19.283856_pos_55657_C	3	1.52297	3.32946	0.285005	62.7602	-0.331352	0	wild	NODE_291_length_88052_cov_19.283856_pos_55657	NODE_291	C	C	35	BKPGNLEB_03886	B2R_03886	hypothetical protein	55009	55692	Prodigal:002006	ID=BKPGNLEB_03886;inference=ab initio prediction:Prodigal:002006;locus_tag=BKPGNLEB_03886;product=hypothetical protein							S	Bacteria	Proteobacteria	Alphaproteobacteria	Sphingomonadales	Sphingomonadaceae	Sphingopyxis	Sphingopyxis_sp._PAMC25046
28843	NODE_4866_length_20518_cov_34.376904_pos_5080_G	9	62.5895	3.32944	1.05096	68.22	-0.386487	0.275074	wild	NODE_4866_length_20518_cov_34.376904_pos_5080	NODE_4866	G	G	518	BKPGNLEB_20813	B2R_20816	Putative cation/proton antiporter YbaL	3934	5598	Prodigal:002006	ID=BKPGNLEB_20813;Name=ybaL_5;db_xref=COG:COG1226;gene=ybaL_5;inference=ab initio prediction:Prodigal:002006,similar to AA sequence:UniProtKB:P39830;locus_tag=BKPGNLEB_20813;product=Putative cation/proton antiporter YbaL							S	Bacteria	Proteobacteria	Gammaproteobacteria	Cellvibrionales	Cellvibrionaceae	Cellvibrio	Cellvibrio_sp._PSBB006
41567	NODE_8689_length_14878_cov_47.602679_pos_3814_C	4	4.55464	3.3294	2.49441	56.0007	-0.251288	0.241692	wild	NODE_8689_length_14878_cov_47.602679_pos_3814	NODE_8689	C	C	465	BKPGNLEB_25020	B2R_25023	CCA-adding enzyme	3349	4794	Prodigal:002006	ID=BKPGNLEB_25020;eC_number=2.7.7.72;Name=cca_7;gene=cca_7;inference=ab initio prediction:Prodigal:002006,protein motif:HAMAP:MF_01263;locus_tag=BKPGNLEB_25020;product=CCA-adding enzyme							N	Bacteria	Actinobacteria	Actinobacteria	Streptomycetales	Streptomycetaceae	Streptomyces	Streptomyces_qaidamensis
22196	NODE_3275_length_25381_cov_33.022704_pos_156_A	4	0.346126	3.32929	0.281626	64.1789	0.463094	0.219417	modern	NODE_3275_length_25381_cov_33.022704_pos_156	NODE_3275	A	A	107	BKPGNLEB_17161	B2R_17164	hypothetical protein	49	444	Prodigal:002006	ID=BKPGNLEB_17161;inference=ab initio prediction:Prodigal:002006;locus_tag=BKPGNLEB_17161;product=hypothetical protein							S	Bacteria	Proteobacteria	Gammaproteobacteria	Cellvibrionales	Cellvibrionaceae	Cellvibrio	Cellvibrio_sp._PSBB006
17256	NODE_2386_length_30276_cov_31.513603_pos_27042_C	9	3.23842	3.32929	0.36313	68.22	-0.450571	0.335957	wild	NODE_2386_length_30276_cov_31.513603_pos_27042	NODE_2386	C	C	548	BKPGNLEB_14693	B2R_14696	hypothetical protein	25545	27590	Prodigal:002006	ID=BKPGNLEB_14693;inference=ab initio prediction:Prodigal:002006;locus_tag=BKPGNLEB_14693;product=hypothetical protein							D	Bacteria	Proteobacteria	Gammaproteobacteria	Cellvibrionales	Cellvibrionaceae	Cellvibrio	Cellvibrio_sp._PSBB006
648	NODE_1015_length_47257_cov_18.086942_pos_9949_C	9	65.7605	3.32926	62.8394	66.2826	-0.856073	0.0646152	wild	NODE_1015_length_47257_cov_18.086942_pos_9949	NODE_1015	C	G			#N/A						BKPGNLEB_09243	44	Formate-dependent phosphoribosylglycinamide formyltransferase	BKPGNLEB_09244	101	hypothetical protein	I	Bacteria	Proteobacteria	Alphaproteobacteria	Sphingomonadales	Sphingomonadaceae	Sphingopyxis	Sphingopyxis_sp._PAMC25046
19968	NODE_2723_length_28029_cov_80.736162_pos_10954_T	5	2.04443	3.32863	0.525767	64.4636	0.945083	0.192329	modern	NODE_2723_length_28029_cov_80.736162_pos_10954	NODE_2723	T	A	2030	BKPGNLEB_15942	B2R_15945	Adaptive-response sensory-kinase SasA	8924	11518	Prodigal:002006	ID=BKPGNLEB_15942;eC_number=2.7.-.-;Name=sasA_52;gene=sasA_52;inference=ab initio prediction:Prodigal:002006,protein motif:HAMAP:MF_01837;locus_tag=BKPGNLEB_15942;product=Adaptive-response sensory-kinase SasA							I	Bacteria	Proteobacteria	Gammaproteobacteria	Alteromonadales	Pseudoalteromonadaceae	Pseudoalteromonas	Pseudoalteromonas_rubra
23249	NODE_3535_length_24374_cov_363.782657_pos_5023_G	8	54.5152	3.32857	2.12375	59.7974	-0.238811	0.0839236	wild	NODE_3535_length_24374_cov_363.782657_pos_5023	NODE_3535	G	T			#N/A						BKPGNLEB_17854	1356	hypothetical protein	BKPGNLEB_17856	2387	hypothetical protein	I	Bacteria	Proteobacteria	Alphaproteobacteria	Rhizobiales	unassigned	Candidatus_Hodgkinia	Candidatus_Hodgkinia_cicadicola
17766	NODE_2445_length_29831_cov_37.346899_pos_24627_C	3	2.05252	3.3285	1.35225	46.9474	0.489743	0.287548	modern	NODE_2445_length_29831_cov_37.346899_pos_24627	NODE_2445	C	C	1096	BKPGNLEB_14879	B2R_14882	Methyl-accepting chemotaxis protein CtpH	24098	25723	Prodigal:002006	ID=BKPGNLEB_14879;Name=ctpH_1;gene=ctpH_1;inference=ab initio prediction:Prodigal:002006,similar to AA sequence:UniProtKB:G3XDA3;locus_tag=BKPGNLEB_14879;product=Methyl-accepting chemotaxis protein CtpH							N	Bacteria	Proteobacteria	Gammaproteobacteria	Cellvibrionales	Cellvibrionaceae	Cellvibrio	Cellvibrio_sp._PSBB006
20765	NODE_291_length_88052_cov_19.283856_pos_55654_T	3	1.52297	3.32848	0.285005	64.9295	-0.324636	0	wild	NODE_291_length_88052_cov_19.283856_pos_55654	NODE_291	T	T	38	BKPGNLEB_03886	B2R_03886	hypothetical protein	55009	55692	Prodigal:002006	ID=BKPGNLEB_03886;inference=ab initio prediction:Prodigal:002006;locus_tag=BKPGNLEB_03886;product=hypothetical protein							S	Bacteria	Proteobacteria	Alphaproteobacteria	Sphingomonadales	Sphingomonadaceae	Sphingopyxis	Sphingopyxis_sp._PAMC25046
35238	NODE_6418_length_17649_cov_37.650484_pos_3856_A	6	36.7707	3.32832	36.1604	40.8087	0.238447	0.126935	modern	NODE_6418_length_17649_cov_37.650484_pos_3856	NODE_6418	A	A	425	BKPGNLEB_22801	B2R_22804	Serine/threonine-protein kinase PknD	2959	4281	Prodigal:002006	ID=BKPGNLEB_22801;eC_number=2.7.11.1;Name=pknD_23;gene=pknD_23;inference=ab initio prediction:Prodigal:002006,protein motif:HAMAP:MF_01957;locus_tag=BKPGNLEB_22801;product=Serine/threonine-protein kinase PknD							S	Bacteria	Actinobacteria	Actinobacteria	Streptomycetales	Streptomycetaceae	Streptomyces	Streptomyces_qaidamensis
37222	NODE_699_length_56816_cov_32.372164_pos_43451_C	9	62.5895	3.32825	3.60108	67.2083	-0.377774	0.218691	wild	NODE_699_length_56816_cov_32.372164_pos_43451	NODE_699	C	C	26	BKPGNLEB_07411	B2R_07412	Endolytic peptidoglycan transglycosylase RlpA	43425	44276	Prodigal:002006	ID=BKPGNLEB_07411;eC_number=4.2.2.-;Name=rlpA_5;gene=rlpA_5;inference=ab initio prediction:Prodigal:002006,similar to AA sequence:UniProtKB:A0A0H2ZFV1;locus_tag=BKPGNLEB_07411;product=Endolytic peptidoglycan transglycosylase RlpA							D	Bacteria	Proteobacteria	Gammaproteobacteria	Cellvibrionales	Cellvibrionaceae	Cellvibrio	Cellvibrio_sp._PSBB006
37100	NODE_6951_length_16839_cov_43.645400_pos_5058_C	12	64.2445	3.32784	0.299369	66.2428	0.24717	0.488257	modern	NODE_6951_length_16839_cov_43.645400_pos_5058	NODE_6951	C	C	948	BKPGNLEB_23430	B2R_23433	Lactose operon repressor	4960	6006	Prodigal:002006	ID=BKPGNLEB_23430;Name=lacI_3;db_xref=COG:COG1609;gene=lacI_3;inference=ab initio prediction:Prodigal:002006,similar to AA sequence:UniProtKB:P03023;locus_tag=BKPGNLEB_23430;product=Lactose operon repressor							N	Bacteria	Actinobacteria	Actinobacteria	Streptomycetales	Streptomycetaceae	Streptomyces	Streptomyces_sp._MK-45
1779	NODE_1064_length_45940_cov_31.719574_pos_18265_A	10	2.98793	3.32755	1.24	57.4945	0.4188	0.247843	modern	NODE_1064_length_45940_cov_31.719574_pos_18265	NODE_1064	A	G	3992	BKPGNLEB_09584	B2R_09585	hypothetical protein	17545	22257	Prodigal:002006	ID=BKPGNLEB_09584;inference=ab initio prediction:Prodigal:002006;locus_tag=BKPGNLEB_09584;product=hypothetical protein							S	Bacteria	Proteobacteria	Gammaproteobacteria	Cellvibrionales	Cellvibrionaceae	Cellvibrio	Cellvibrio_sp._PSBB006
17100	NODE_235_length_98146_cov_21.272267_pos_97038_A	3	55.1343	3.32714	6.96831	56.3923	0.668219	0.08342	modern	NODE_235_length_98146_cov_21.272267_pos_97038	NODE_235	A	G	1073	BKPGNLEB_03385	B2R_03385	hypothetical protein	96903	98111	Prodigal:002006	ID=BKPGNLEB_03385;inference=ab initio prediction:Prodigal:002006;locus_tag=BKPGNLEB_03385;product=hypothetical protein							S	Bacteria	Proteobacteria	Alphaproteobacteria	Caulobacterales	Caulobacteraceae	Brevundimonas	Brevundimonas_sp._M20
3142	NODE_1131_length_44789_cov_31.497046_pos_6255_A	9	3.2446	3.32708	0.36313	66.4483	-0.536925	0.438882	wild	NODE_1131_length_44789_cov_31.497046_pos_6255	NODE_1131	A	A			#N/A						BKPGNLEB_09915	80	hypothetical protein	BKPGNLEB_09918	5138	Bifunctional xylanase/xylan deacetylase	I	Bacteria	Proteobacteria	Gammaproteobacteria	Cellvibrionales	Cellvibrionaceae	Cellvibrio	Cellvibrio_sp._PSBB006
16409	NODE_2166_length_31929_cov_18.132391_pos_31734_C	9	5.09249	3.327	4.12311	57.8673	0.547043	0.326367	modern	NODE_2166_length_31929_cov_18.132391_pos_31734	NODE_2166	C	C	145	BKPGNLEB_14030	B2R_14033	hypothetical protein	31532	31879	Prodigal:002006	ID=BKPGNLEB_14030;inference=ab initio prediction:Prodigal:002006;locus_tag=BKPGNLEB_14030;product=hypothetical protein							N	Bacteria	Proteobacteria	Alphaproteobacteria	Sphingomonadales	Sphingomonadaceae	Sphingopyxis	Sphingopyxis_sp._PAMC25046
37982	NODE_7327_length_16358_cov_35.839597_pos_14767_C	1	1.89366	3.32673	0.435507	89.6459	0.280616	0.238189	modern	NODE_7327_length_16358_cov_35.839597_pos_14767	NODE_7327	C	C	158	BKPGNLEB_23914	B2R_23917	hypothetical protein	14609	16357	Prodigal:002006	ID=BKPGNLEB_23914;inference=ab initio prediction:Prodigal:002006;locus_tag=BKPGNLEB_23914;product=hypothetical protein							S	Bacteria	Proteobacteria	Gammaproteobacteria	Xanthomonadales	Xanthomonadaceae	Arenimonas	Arenimonas_daejeonensis
42149	NODE_8990_length_14588_cov_37.083305_pos_7041_A	9	62.5895	3.32632	0.36313	67.2122	-0.456942	0.284213	wild	NODE_8990_length_14588_cov_37.083305_pos_7041	NODE_8990	A	G			#N/A						BKPGNLEB_25273	98	RNA-binding protein	BKPGNLEB_25274	296	ATP-dependent zinc metalloprotease FtsH	I	Bacteria	Proteobacteria	Gammaproteobacteria	Cellvibrionales	Cellvibrionaceae	Cellvibrio	Cellvibrio_sp._PSBB006
30506	NODE_52_length_194797_cov_21.766289_pos_83878_A	4	0.677196	3.32605	0.281626	64.1789	-1.04168	5.66177e-12	wild	NODE_52_length_194797_cov_21.766289_pos_83878	NODE_52	A	C	77	BKPGNLEB_00879	B2R_00879	NADPH-dependent 7-cyano-7-deazaguanine reductase	83494	83955	Prodigal:002006	ID=BKPGNLEB_00879;eC_number=1.7.1.13;Name=queF_1;db_xref=COG:COG0780;gene=queF_1;inference=ab initio prediction:Prodigal:002006,similar to AA sequence:UniProtKB:O31678;locus_tag=BKPGNLEB_00879;product=NADPH-dependent 7-cyano-7-deazaguanine reductase							S	Bacteria	Proteobacteria	Alphaproteobacteria	Caulobacterales	Caulobacteraceae	Brevundimonas	Brevundimonas_sp._MF30-B
8261	NODE_1331_length_40998_cov_18.038778_pos_11135_A	5	62.156	3.32581	2.04443	63.6515	-0.443833	0.0291672	wild	NODE_1331_length_40998_cov_18.038778_pos_11135	NODE_1331	A	A	1157	BKPGNLEB_11196	B2R_11198	hypothetical protein	9978	11150	Prodigal:002006	ID=BKPGNLEB_11196;inference=ab initio prediction:Prodigal:002006;locus_tag=BKPGNLEB_11196;product=hypothetical protein							S	Bacteria	Proteobacteria	Alphaproteobacteria	Sphingomonadales	Sphingomonadaceae	Sphingopyxis	Sphingopyxis_sp._PAMC25046
36717	NODE_692_length_57115_cov_42.344254_pos_7642_T	11	53.8141	3.32531	9.43319	53.9787	0.302861	0.208534	modern	NODE_692_length_57115_cov_42.344254_pos_7642	NODE_692	T	T	747	BKPGNLEB_07331	B2R_07332	hypothetical protein	6215	8389	Prodigal:002006	ID=BKPGNLEB_07331;inference=ab initio prediction:Prodigal:002006;locus_tag=BKPGNLEB_07331;product=hypothetical protein							N	Bacteria	Actinobacteria	Actinobacteria	Streptomycetales	Streptomycetaceae	Streptomyces	Streptomyces_sp._WAC_01438
9200	NODE_13806_length_11503_cov_28.776657_pos_7084_C	8	58.2163	3.32528	3.6899	59.0349	-0.297785	0.283809	wild	NODE_13806_length_11503_cov_28.776657_pos_7084	NODE_13806	C	C	777	BKPGNLEB_28643	B2R_28646	hypothetical protein	6968	7861	Prodigal:002006	ID=BKPGNLEB_28643;inference=ab initio prediction:Prodigal:002006;locus_tag=BKPGNLEB_28643;product=hypothetical protein							N	Bacteria	Actinobacteria	Actinobacteria	Streptomycetales	Streptomycetaceae	Streptomyces	Streptomyces_sp._WAC_01529
12424	NODE_1617_length_37244_cov_40.214241_pos_36361_C	3	61.8905	3.32495	1.51544	64.9295	0.696411	0.172807	modern	NODE_1617_length_37244_cov_40.214241_pos_36361	NODE_1617	C	G			#N/A						BKPGNLEB_12623	6932	Fumarate hydratase class II				I	Bacteria	Proteobacteria	Gammaproteobacteria	Xanthomonadales	Xanthomonadaceae	Lysobacter	Lysobacter_oculi
14051	NODE_1805_length_35107_cov_85.822898_pos_16290_T	5	5.65021	3.3242	1.3019	63.7784	0.425473	0.108407	modern	NODE_1805_length_35107_cov_85.822898_pos_16290	NODE_1805	T	C	557	BKPGNLEB_12996	B2R_12999	tRNA-specific 2-thiouridylase MnmA	15733	16773	Prodigal:002006	ID=BKPGNLEB_12996;eC_number=2.8.1.13;Name=mnmA_3;gene=mnmA_3;inference=ab initio prediction:Prodigal:002006,similar to AA sequence:UniProtKB:Q99TM8;locus_tag=BKPGNLEB_12996;product=tRNA-specific 2-thiouridylase MnmA							S	Bacteria	Candidatus_Saccharibacteria	unassigned	unassigned	unassigned	unassigned	Candidatus_Saccharibacteria_bacterium_FS07P-B
20759	NODE_291_length_88052_cov_19.283856_pos_55648_A	3	1.52297	3.32398	0.285005	64.9295	-0.33855	0.00955962	wild	NODE_291_length_88052_cov_19.283856_pos_55648	NODE_291	A	A	44	BKPGNLEB_03886	B2R_03886	hypothetical protein	55009	55692	Prodigal:002006	ID=BKPGNLEB_03886;inference=ab initio prediction:Prodigal:002006;locus_tag=BKPGNLEB_03886;product=hypothetical protein							S	Bacteria	Proteobacteria	Alphaproteobacteria	Sphingomonadales	Sphingomonadaceae	Sphingopyxis	Sphingopyxis_sp._PAMC25046
25504	NODE_4112_length_22521_cov_26.010079_pos_22099_G	9	62.5895	3.3238	0.36313	67.2122	-0.417577	0.298107	wild	NODE_4112_length_22521_cov_26.010079_pos_22099	NODE_4112	G	G	380	BKPGNLEB_19135	B2R_19138	Phosphoserine phosphatase SerB2	21262	22479	Prodigal:002006	ID=BKPGNLEB_19135;eC_number=3.1.3.3;Name=serB2_3;db_xref=COG:COG0560;gene=serB2_3;inference=ab initio prediction:Prodigal:002006,similar to AA sequence:UniProtKB:O53289;locus_tag=BKPGNLEB_19135;product=Phosphoserine phosphatase SerB2							S	Bacteria	Proteobacteria	Gammaproteobacteria	Cellvibrionales	Cellvibrionaceae	Cellvibrio	Cellvibrio_sp._PSBB006
34988	NODE_6341_length_17786_cov_154.232261_pos_2274_C	5	64.48	3.32315	0.525767	64.9954	0.456757	9.76968e-09	modern	NODE_6341_length_17786_cov_154.232261_pos_2274	NODE_6341	C	T	899	BKPGNLEB_22714	B2R_22717	DNA mismatch repair protein MutS	1375	4026	Prodigal:002006	ID=BKPGNLEB_22714;Name=mutS_7;db_xref=COG:COG0249;gene=mutS_7;inference=ab initio prediction:Prodigal:002006,similar to AA sequence:UniProtKB:P0A1Y0;locus_tag=BKPGNLEB_22714;product=DNA mismatch repair protein MutS							S	Bacteria	Proteobacteria	Alphaproteobacteria	Sphingomonadales	Sphingomonadaceae	Sphingobium	Sphingobium_sp._RAC03
674	NODE_1015_length_47257_cov_18.086942_pos_14788_G	3	1.53802	3.32311	0.285005	64.5865	-0.391562	0.137741	wild	NODE_1015_length_47257_cov_18.086942_pos_14788	NODE_1015	G	G	5	BKPGNLEB_09249	B2R_09250	putative TonB-dependent receptor	14783	16873	Prodigal:002006	ID=BKPGNLEB_09249;db_xref=COG:COG1629;inference=ab initio prediction:Prodigal:002006,similar to AA sequence:UniProtKB:Q9JZN9;locus_tag=BKPGNLEB_09249;product=putative TonB-dependent receptor							S	Bacteria	Proteobacteria	Alphaproteobacteria	Sphingomonadales	Sphingomonadaceae	Sphingopyxis	Sphingopyxis_sp._PAMC25046
12355	NODE_1606_length_37356_cov_37.659957_pos_28018_C	10	61.9387	3.32283	1.03791	64.3813	0.380865	6.28127e-11	modern	NODE_1606_length_37356_cov_37.659957_pos_28018	NODE_1606	C	C	134	BKPGNLEB_12557	B2R_12560	Bacterioferritin-associated ferredoxin	27884	28102	Prodigal:002006	ID=BKPGNLEB_12557;Name=bfd_2;db_xref=COG:COG2906;gene=bfd_2;inference=ab initio prediction:Prodigal:002006,similar to AA sequence:UniProtKB:P0AE56;locus_tag=BKPGNLEB_12557;product=Bacterioferritin-associated ferredoxin							S	Bacteria	Proteobacteria	Gammaproteobacteria	Pseudomonadales	Pseudomonadaceae	Pseudomonas	Pseudomonas_stutzeri
13739	NODE_1768_length_35482_cov_28.557047_pos_11447_C	9	62.5839	3.3221	0.36313	68.22	-0.363163	0.121788	wild	NODE_1768_length_35482_cov_28.557047_pos_11447	NODE_1768	C	C	1958	BKPGNLEB_12930	B2R_12933	hypothetical protein	9489	14816	Prodigal:002006	ID=BKPGNLEB_12930;inference=ab initio prediction:Prodigal:002006;locus_tag=BKPGNLEB_12930;product=hypothetical protein							S	Bacteria	Proteobacteria	Gammaproteobacteria	Cellvibrionales	Cellvibrionaceae	Cellvibrio	Cellvibrio_sp._PSBB006
37331	NODE_703_length_56708_cov_18.058348_pos_34801_T	3	1.53049	3.32207	0.285005	64.6058	-0.419216	0.132134	wild	NODE_703_length_56708_cov_18.058348_pos_34801	NODE_703	T	T	188	BKPGNLEB_07454	B2R_07455	N-ethylmaleimide reductase	33904	34989	Prodigal:002006	ID=BKPGNLEB_07454;eC_number=1.3.1.-;Name=nemA_2;db_xref=COG:COG1902;gene=nemA_2;inference=ab initio prediction:Prodigal:002006,similar to AA sequence:UniProtKB:P77258;locus_tag=BKPGNLEB_07454;product=N-ethylmaleimide reductase							S	Bacteria	Proteobacteria	Alphaproteobacteria	Sphingomonadales	Sphingomonadaceae	Sphingopyxis	Sphingopyxis_sp._PAMC25046
3033	NODE_1121_length_44874_cov_23.127035_pos_13083_A	3	57.7103	3.32146	2.35535	60.2683	0.338698	9.10435e-11	modern	NODE_1121_length_44874_cov_23.127035_pos_13083	NODE_1121	A	A	932	BKPGNLEB_09880	B2R_09881	hypothetical protein	12813	14015	Prodigal:002006	ID=BKPGNLEB_09880;inference=ab initio prediction:Prodigal:002006;locus_tag=BKPGNLEB_09880;product=hypothetical protein							S	Bacteria	Proteobacteria	Alphaproteobacteria	Caulobacterales	Caulobacteraceae	Brevundimonas	Brevundimonas_sp._M20
33970	NODE_5913_length_18495_cov_32.186073_pos_11810_A	9	58.5406	3.32127	9.64991	59.7431	-0.524861	0.309098	wild	NODE_5913_length_18495_cov_32.186073_pos_11810	NODE_5913	A	G	797	BKPGNLEB_22265	B2R_22268	Fructose import ATP-binding protein FruK	11013	12515	Prodigal:002006	ID=BKPGNLEB_22265;eC_number=7.5.2.-;Name=fruK_1;db_xref=COG:COG1129;gene=fruK_1;inference=ab initio prediction:Prodigal:002006,similar to AA sequence:UniProtKB:Q8G847;locus_tag=BKPGNLEB_22265;product=Fructose import ATP-binding protein FruK							S	Bacteria	Proteobacteria	Gammaproteobacteria	Cellvibrionales	Cellvibrionaceae	Cellvibrio	Cellvibrio_sp._PSBB006
29069	NODE_494_length_67601_cov_16.698320_pos_832_T	5	62.2799	3.32126	0.525767	64.9954	-0.393408	0.023254	wild	NODE_494_length_67601_cov_16.698320_pos_832	NODE_494	T	T	1245	BKPGNLEB_05652	B2R_05653	Glutamate--tRNA ligase	623	2077	Prodigal:002006	ID=BKPGNLEB_05652;eC_number=6.1.1.17;Name=gltX_1;gene=gltX_1;inference=ab initio prediction:Prodigal:002006,similar to AA sequence:UniProtKB:Q2SX36;locus_tag=BKPGNLEB_05652;product=Glutamate--tRNA ligase							N	Bacteria	Proteobacteria	Alphaproteobacteria	Sphingomonadales	Sphingomonadaceae	Sphingopyxis	Sphingopyxis_sp._PAMC25046
43865	NODE_968_length_48583_cov_18.162012_pos_23441_A	3	2.99696	3.32099	0.285005	64.5865	-0.37372	0.119219	wild	NODE_968_length_48583_cov_18.162012_pos_23441	NODE_968	A	A	272	BKPGNLEB_08983	B2R_08984	hypothetical protein	22667	23713	Prodigal:002006	ID=BKPGNLEB_08983;inference=ab initio prediction:Prodigal:002006;locus_tag=BKPGNLEB_08983;product=hypothetical protein							S	Bacteria	Proteobacteria	Alphaproteobacteria	Sphingomonadales	Sphingomonadaceae	Sphingopyxis	Sphingopyxis_sp._PAMC25046
40789	NODE_8445_length_15121_cov_30.306151_pos_5529_C	5	5.77231	3.32092	5.76831	58.4824	-0.375662	0.142893	wild	NODE_8445_length_15121_cov_30.306151_pos_5529	NODE_8445	C	T	1865	BKPGNLEB_24798	B2R_24801	DNA-directed RNA polymerase subunit beta'	3664	7947	Prodigal:002006	ID=BKPGNLEB_24798;eC_number=2.7.7.6;Name=rpoC_9;gene=rpoC_9;inference=ab initio prediction:Prodigal:002006,similar to AA sequence:UniProtKB:Q8KTH8;locus_tag=BKPGNLEB_24798;product=DNA-directed RNA polymerase subunit beta'							S	Bacteria	Proteobacteria	Alphaproteobacteria	Sphingomonadales	Sphingomonadaceae	Sphingopyxis	Sphingopyxis_sp._PAMC25046
36888	NODE_6933_length_16857_cov_88.701635_pos_6792_A	2	39.0555	3.32005	38.9642	45.9814	2.33722	0.343628	modern	NODE_6933_length_16857_cov_88.701635_pos_6792	NODE_6933	A	C	998	BKPGNLEB_23403	B2R_23406	Beta-glucosidase B	5794	7056	Prodigal:002006	ID=BKPGNLEB_23403;eC_number=3.2.1.21;Name=bglB_5;gene=bglB_5;inference=ab initio prediction:Prodigal:002006,similar to AA sequence:UniProtKB:P22505;locus_tag=BKPGNLEB_23403;product=Beta-glucosidase B							S	Bacteria	Candidatus_Saccharibacteria	unassigned	unassigned	unassigned	Candidatus_Saccharimonas	Candidatus_Saccharimonas_aalborgensis
12485	NODE_16242_length_10503_cov_38.689254_pos_9271_C	6	39.4106	3.32004	34.0124	40.5022	0.258323	0.418639	modern	NODE_16242_length_10503_cov_38.689254_pos_9271	NODE_16242	C	T	341	BKPGNLEB_29629	B2R_29632	hypothetical protein	9250	9612	Prodigal:002006	ID=BKPGNLEB_29629;inference=ab initio prediction:Prodigal:002006;locus_tag=BKPGNLEB_29629;product=hypothetical protein							I	Bacteria	Actinobacteria	Actinobacteria	Streptomycetales	Streptomycetaceae	Streptomyces	Streptomyces_qaidamensis
30835	NODE_522_length_66188_cov_41.050326_pos_44663_G	3	1.65013	3.31994	0.285005	64.9295	-0.266185	0.0251378	wild	NODE_522_length_66188_cov_41.050326_pos_44663	NODE_522	G	G	515	BKPGNLEB_06101	B2R_06102	Histidine ammonia-lyase	44148	46055	Prodigal:002006	ID=BKPGNLEB_06101;eC_number=4.3.1.3;Name=hutH_4;db_xref=COG:COG2986;gene=hutH_4;inference=ab initio prediction:Prodigal:002006,similar to AA sequence:UniProtKB:P10944;locus_tag=BKPGNLEB_06101;product=Histidine ammonia-lyase							S	Bacteria	Proteobacteria	Gammaproteobacteria	Xanthomonadales	Xanthomonadaceae	Lysobacter	Lysobacter_enzymogenes
15226	NODE_2020_length_33115_cov_144.333747_pos_2613_T	3	47.4445	3.31954	11.3911	57.7169	0.221667	0.216213	modern	NODE_2020_length_33115_cov_144.333747_pos_2613	NODE_2020	T	C			#N/A						BKPGNLEB_13608	748	hypothetical protein	BKPGNLEB_13610	7	Aerobic cobaltochelatase subunit CobS	I	Bacteria	Proteobacteria	Alphaproteobacteria	Sphingomonadales	Sphingomonadaceae	Sphingobium	Sphingobium_sp._YG1
9418	NODE_13967_length_11431_cov_20.421726_pos_6873_A	4	53.9647	3.31914	7.40906	57.9723	-0.386777	0.0254706	wild	NODE_13967_length_11431_cov_20.421726_pos_6873	NODE_13967	A	A	506	BKPGNLEB_28743	B2R_28746	Ribosome-recycling factor	6825	7379	Prodigal:002006	ID=BKPGNLEB_28743;Name=frr_8;db_xref=COG:COG0233;gene=frr_8;inference=ab initio prediction:Prodigal:002006,similar to AA sequence:UniProtKB:Q9WX76;locus_tag=BKPGNLEB_28743;product=Ribosome-recycling factor							S	Bacteria	Proteobacteria	Alphaproteobacteria	Sphingomonadales	Sphingomonadaceae	Sphingopyxis	Sphingopyxis_sp._PAMC25046
17176	NODE_2352_length_30514_cov_29.535328_pos_19007_A	2	33.5196	3.31873	5.8203	52.8351	0.505765	0.227322	modern	NODE_2352_length_30514_cov_29.535328_pos_19007	NODE_2352	A	A	224	BKPGNLEB_14569	B2R_14572	hypothetical protein	18783	19379	Prodigal:002006	ID=BKPGNLEB_14569;inference=ab initio prediction:Prodigal:002006;locus_tag=BKPGNLEB_14569;product=hypothetical protein							S	Bacteria	Proteobacteria	Alphaproteobacteria	Caulobacterales	Caulobacteraceae	Brevundimonas	Brevundimonas_sp._M20
23592	NODE_3634_length_24038_cov_149.683320_pos_14946_A	9	62.0305	3.3181	3.3553	63.6414	-0.469084	0.0848952	wild	NODE_3634_length_24038_cov_149.683320_pos_14946	NODE_3634	A	G	281	BKPGNLEB_18063	B2R_18066	putative phosphatase	14553	15227	Prodigal:002006	ID=BKPGNLEB_18063;eC_number=3.1.3.-;db_xref=COG:COG0560;inference=ab initio prediction:Prodigal:002006,similar to AA sequence:UniProtKB:P9WGJ1;locus_tag=BKPGNLEB_18063;product=putative phosphatase							S	Bacteria	Proteobacteria	Alphaproteobacteria	Sphingomonadales	Sphingomonadaceae	Sphingobium	Sphingobium_sp._MI1205
26013	NODE_4209_length_22228_cov_17.203398_pos_10867_G	11	53.2994	3.31809	0.374021	53.9787	-0.359245	0.116132	wild	NODE_4209_length_22228_cov_17.203398_pos_10867	NODE_4209	G	G	281	BKPGNLEB_19333	B2R_19336	hypothetical protein	10798	11148	Prodigal:002006	ID=BKPGNLEB_19333;inference=ab initio prediction:Prodigal:002006;locus_tag=BKPGNLEB_19333;product=hypothetical protein							S	Bacteria	Proteobacteria	Alphaproteobacteria	Sphingomonadales	Sphingomonadaceae	Sphingopyxis	Sphingopyxis_sp._PAMC25046
13345	NODE_17248_length_10156_cov_10.616486_pos_1766_A	11	52.9346	3.3176	0.802577	53.9787	0.788329	0.092758	modern	NODE_17248_length_10156_cov_10.616486_pos_1766	NODE_17248	A	T	1457	BKPGNLEB_30010	B2R_30013	hypothetical protein	309	4589	Prodigal:002006	ID=BKPGNLEB_30010;inference=ab initio prediction:Prodigal:002006;locus_tag=BKPGNLEB_30010;product=hypothetical protein							N	Bacteria	Actinobacteria	Actinobacteria	Streptomycetales	Streptomycetaceae	Streptomyces	Streptomyces_chartreusis
9343	NODE_13907_length_11454_cov_15.904976_pos_5331_C	5	4.38122	3.31725	0.697425	64.9954	-0.544899	0.335164	wild	NODE_13907_length_11454_cov_15.904976_pos_5331	NODE_13907	C	G	383	BKPGNLEB_28699	B2R_28702	Threonine--tRNA ligase	3789	5714	Prodigal:002006	ID=BKPGNLEB_28699;eC_number=6.1.1.3;Name=thrS_8;db_xref=COG:COG0441;gene=thrS_8;inference=ab initio prediction:Prodigal:002006,similar to AA sequence:UniProtKB:P0A8M3;locus_tag=BKPGNLEB_28699;product=Threonine--tRNA ligase							S	Bacteria	Proteobacteria	Alphaproteobacteria	Caulobacterales	Caulobacteraceae	Brevundimonas	Brevundimonas_sp._M20
7028	NODE_1298_length_41622_cov_18.255666_pos_1284_T	3	1.53802	3.31723	0.285005	64.9295	-0.385739	0.178994	wild	NODE_1298_length_41622_cov_18.255666_pos_1284	NODE_1298	T	T	1232	BKPGNLEB_11006	B2R_11008	Succinyl-diaminopimelate desuccinylase	1041	2516	Prodigal:002006	ID=BKPGNLEB_11006;eC_number=3.5.1.18;Name=dapE_7;gene=dapE_7;inference=ab initio prediction:Prodigal:002006,protein motif:HAMAP:MF_01690;locus_tag=BKPGNLEB_11006;product=Succinyl-diaminopimelate desuccinylase							N	Bacteria	Proteobacteria	Alphaproteobacteria	Sphingomonadales	Sphingomonadaceae	Sphingopyxis	Sphingopyxis_sp._PAMC25046
20638	NODE_2906_length_27075_cov_28.010491_pos_8228_G	9	3.23842	3.31688	0.36313	68.22	-0.390845	0.288016	wild	NODE_2906_length_27075_cov_28.010491_pos_8228	NODE_2906	G	G	230	BKPGNLEB_16329	B2R_16332	hypothetical protein	7998	8705	Prodigal:002006	ID=BKPGNLEB_16329;inference=ab initio prediction:Prodigal:002006;locus_tag=BKPGNLEB_16329;product=hypothetical protein							S	Bacteria	Proteobacteria	Gammaproteobacteria	Cellvibrionales	Cellvibrionaceae	Cellvibrio	Cellvibrio_sp._PSBB006
24477	NODE_376_length_76322_cov_18.275389_pos_13558_G	5	62.9495	3.31662	0.525767	64.5844	-0.361487	0.139863	wild	NODE_376_length_76322_cov_18.275389_pos_13558	NODE_376	G	G	434	BKPGNLEB_04795	B2R_04796	hypothetical protein	13124	13849	Prodigal:002006	ID=BKPGNLEB_04795;inference=ab initio prediction:Prodigal:002006;locus_tag=BKPGNLEB_04795;product=hypothetical protein							S	Bacteria	Proteobacteria	Alphaproteobacteria	Sphingomonadales	Sphingomonadaceae	Sphingopyxis	Sphingopyxis_sp._PAMC25046
15456	NODE_2027_length_33039_cov_81.500911_pos_5795_G	12	0.838284	3.31641	0.299369	57.07	0.359452	0.247105	modern	NODE_2027_length_33039_cov_81.500911_pos_5795	NODE_2027	G	G	179	BKPGNLEB_13649	B2R_13652	Ribokinase	4490	5974	Prodigal:002006	ID=BKPGNLEB_13649;eC_number=2.7.1.15;Name=RBKS_2;gene=RBKS_2;inference=ab initio prediction:Prodigal:002006,protein motif:HAMAP:MF_01987;locus_tag=BKPGNLEB_13649;product=Ribokinase							S	Bacteria	Proteobacteria	Gammaproteobacteria	Enterobacterales	Enterobacteriaceae	Enterobacter	Enterobacter_sp._SA187
30043	NODE_514_length_66690_cov_140.354838_pos_41375_A	1	70.4428	3.31601	3.46707	71.889	-0.350744	2.3116e-10	wild	NODE_514_length_66690_cov_140.354838_pos_41375	NODE_514	A	A	608	BKPGNLEB_05902	B2R_05903	Sensor histidine kinase RcsC	40767	41396	Prodigal:002006	ID=BKPGNLEB_05902;eC_number=2.7.13.3;Name=rcsC_25;gene=rcsC_25;inference=ab initio prediction:Prodigal:002006,protein motif:HAMAP:MF_00979;locus_tag=BKPGNLEB_05902;product=Sensor histidine kinase RcsC							S	Bacteria	Proteobacteria	Alphaproteobacteria	Sphingomonadales	Sphingomonadaceae	Sphingobium	Sphingobium_sp._EP60837
31592	NODE_537_length_65076_cov_23.556874_pos_33036_T	2	34.1738	3.31535	16.7131	49.863	0.350133	0.205459	modern	NODE_537_length_65076_cov_23.556874_pos_33036	NODE_537	T	T	125	BKPGNLEB_06155	B2R_06156	Persistence and stress-resistance toxin PasT	32712	33161	Prodigal:002006	ID=BKPGNLEB_06155;Name=pasT;db_xref=COG:COG2867;gene=pasT;inference=ab initio prediction:Prodigal:002006,similar to AA sequence:UniProtKB:Q8FEY4;locus_tag=BKPGNLEB_06155;product=Persistence and stress-resistance toxin PasT							S	Bacteria	Proteobacteria	Alphaproteobacteria	Caulobacterales	Caulobacteraceae	Brevundimonas	Brevundimonas_sp._MF30-B
10884	NODE_15116_length_10942_cov_31.960159_pos_10834_G	6	32.8213	3.31506	2.43422	42.3855	0.337921	0.0814659	modern	NODE_15116_length_10942_cov_31.960159_pos_10834	NODE_15116	G	A	44	BKPGNLEB_29167	B2R_29170	hypothetical protein	10603	10878	Prodigal:002006	ID=BKPGNLEB_29167;inference=ab initio prediction:Prodigal:002006;locus_tag=BKPGNLEB_29167;product=hypothetical protein							S	Bacteria	Actinobacteria	Actinobacteria	Streptomycetales	Streptomycetaceae	Streptomyces	Streptomyces_qaidamensis
28958	NODE_4920_length_20405_cov_29.371319_pos_10681_A	8	52.7099	3.31486	5.3344	59.7974	-0.500919	0.207929	wild	NODE_4920_length_20405_cov_29.371319_pos_10681	NODE_4920	A	G	119	BKPGNLEB_20872	B2R_20875	hypothetical protein	9610	10800	Prodigal:002006	ID=BKPGNLEB_20872;inference=ab initio prediction:Prodigal:002006;locus_tag=BKPGNLEB_20872;product=hypothetical protein							S	Bacteria	Proteobacteria	Gammaproteobacteria	Cellvibrionales	Cellvibrionaceae	Cellvibrio	Cellvibrio_sp._PSBB006
12117	NODE_15833_length_10656_cov_26.101639_pos_1470_T	1	70.4827	3.31481	5.24184	76.7314	-0.459959	3.45186e-11	wild	NODE_15833_length_10656_cov_26.101639_pos_1470	NODE_15833	T	T	254	BKPGNLEB_29423	B2R_29426	hypothetical protein	1216	2199	Prodigal:002006	ID=BKPGNLEB_29423;inference=ab initio prediction:Prodigal:002006;locus_tag=BKPGNLEB_29423;product=hypothetical protein							S	Bacteria	Proteobacteria	Betaproteobacteria	Burkholderiales	Comamonadaceae	Acidovorax	Acidovorax_sp._KKS102
222	NODE_1006_length_47527_cov_29.211268_pos_20577_A	9	62.7082	3.31479	0.36313	67.2122	-0.46584	0.280185	wild	NODE_1006_length_47527_cov_29.211268_pos_20577	NODE_1006	A	A			#N/A						BKPGNLEB_09152	13577	hypothetical protein	BKPGNLEB_09164	98	hypothetical protein	I	Bacteria	Proteobacteria	Gammaproteobacteria	Cellvibrionales	Cellvibrionaceae	Cellvibrio	Cellvibrio_sp._PSBB006
32902	NODE_5610_length_19054_cov_38.784701_pos_14906_C	6	33.0979	3.3142	1.99054	41.1917	0.294601	0.462592	modern	NODE_5610_length_19054_cov_38.784701_pos_14906	NODE_5610	C	G	338	BKPGNLEB_21919	B2R_21922	Nicotinate dehydrogenase small FeS subunit	14663	15244	Prodigal:002006	ID=BKPGNLEB_21919;eC_number=1.17.1.5;Name=ndhS;gene=ndhS;inference=ab initio prediction:Prodigal:002006,similar to AA sequence:UniProtKB:Q0QLF3;locus_tag=BKPGNLEB_21919;product=Nicotinate dehydrogenase small FeS subunit							N	Bacteria	Actinobacteria	Actinobacteria	Streptomycetales	Streptomycetaceae	Streptomyces	Streptomyces_qaidamensis
6941	NODE_1295_length_41708_cov_27.937754_pos_5441_T	9	62.7082	3.314	2.07003	66.1431	-0.463167	0.176877	wild	NODE_1295_length_41708_cov_27.937754_pos_5441	NODE_1295	T	T	5297	BKPGNLEB_10968	B2R_10970	hypothetical protein	144	7544	Prodigal:002006	ID=BKPGNLEB_10968;inference=ab initio prediction:Prodigal:002006;locus_tag=BKPGNLEB_10968;product=hypothetical protein							S	Bacteria	Proteobacteria	Gammaproteobacteria	Cellvibrionales	Cellvibrionaceae	Cellvibrio	Cellvibrio_sp._PSBB006
29563	NODE_5069_length_20107_cov_32.241903_pos_3696_C	8	62.0029	3.31392	1.68259	63.6917	-0.606909	0.182337	wild	NODE_5069_length_20107_cov_32.241903_pos_3696	NODE_5069	C	T	1268	BKPGNLEB_21026	B2R_21029	DNA repair protein RecN	2428	4095	Prodigal:002006	ID=BKPGNLEB_21026;Name=recN_5;db_xref=COG:COG0497;gene=recN_5;inference=ab initio prediction:Prodigal:002006,similar to AA sequence:UniProtKB:P05824;locus_tag=BKPGNLEB_21026;product=DNA repair protein RecN							S	Bacteria	Proteobacteria	Gammaproteobacteria	Cellvibrionales	Cellvibrionaceae	Cellvibrio	Cellvibrio_sp._PSBB006
2262	NODE_10918_length_13078_cov_18.722706_pos_11712_G	1	70.6	3.31385	3.43374	71.7938	-0.36887	0.218491	wild	NODE_10918_length_13078_cov_18.722706_pos_11712	NODE_10918	G	G	467	BKPGNLEB_26840	B2R_26843	Diacetylchitobiose binding protein DasA	10911	12179	Prodigal:002006	ID=BKPGNLEB_26840;Name=dasA_1;db_xref=COG:COG1653;gene=dasA_1;inference=ab initio prediction:Prodigal:002006,similar to AA sequence:UniProtKB:Q9K491;locus_tag=BKPGNLEB_26840;product=Diacetylchitobiose binding protein DasA							S	Bacteria	Proteobacteria	Alphaproteobacteria	Sphingomonadales	Sphingomonadaceae	Sphingopyxis	Sphingopyxis_sp._PAMC25046
40598	NODE_8408_length_15154_cov_77.205314_pos_7293_A	4	6.28126	3.3137	6.10258	56.1606	0.463025	0.0498255	modern	NODE_8408_length_15154_cov_77.205314_pos_7293	NODE_8408	A	G	47	BKPGNLEB_24773	B2R_24776	Sensor protein KdpD	7246	7962	Prodigal:002006	ID=BKPGNLEB_24773;eC_number=2.7.13.3;Name=kdpD_4;db_xref=COG:COG2205;gene=kdpD_4;inference=ab initio prediction:Prodigal:002006,similar to AA sequence:UniProtKB:P9WGL3;locus_tag=BKPGNLEB_24773;product=Sensor protein KdpD							S	Bacteria	Candidatus_Saccharibacteria	unassigned	unassigned	unassigned	unassigned	TM7_phylum_sp._oral_taxon_957
38150	NODE_739_length_55393_cov_30.382772_pos_11952_C	8	3.47584	3.31363	2.75514	58.7203	-0.48619	0.129468	wild	NODE_739_length_55393_cov_30.382772_pos_11952	NODE_739	C	T	1314	BKPGNLEB_07753	B2R_07754	hypothetical protein	11941	13266	Prodigal:002006	ID=BKPGNLEB_07753;inference=ab initio prediction:Prodigal:002006;locus_tag=BKPGNLEB_07753;product=hypothetical protein							N	Bacteria	Proteobacteria	Gammaproteobacteria	Cellvibrionales	Cellvibrionaceae	Cellvibrio	Cellvibrio_sp._PSBB006
44022	NODE_9761_length_13922_cov_41.024886_pos_12041_C	8	56.8733	3.31281	2.35508	62.0072	-0.54051	0.0816111	wild	NODE_9761_length_13922_cov_41.024886_pos_12041	NODE_9761	C	T	1523	BKPGNLEB_26021	B2R_26024	Isocitrate dehydrogenase [NADP]	10518	12743	Prodigal:002006	ID=BKPGNLEB_26021;eC_number=1.1.1.42;Name=icd_9;db_xref=COG:COG2838;gene=icd_9;inference=ab initio prediction:Prodigal:002006,similar to AA sequence:UniProtKB:P16100;locus_tag=BKPGNLEB_26021;product=Isocitrate dehydrogenase [NADP]							S	Bacteria	Proteobacteria	Gammaproteobacteria	Cellvibrionales	Cellvibrionaceae	Cellvibrio	Cellvibrio_sp._PSBB006
16137	NODE_2112_length_32404_cov_43.119858_pos_15307_A	12	65.8997	3.31197	0.864324	66.2428	-0.543524	0	wild	NODE_2112_length_32404_cov_43.119858_pos_15307	NODE_2112	A	T	290	BKPGNLEB_13838	B2R_13841	hypothetical protein	15017	16609	Prodigal:002006	ID=BKPGNLEB_13838;inference=ab initio prediction:Prodigal:002006;locus_tag=BKPGNLEB_13838;product=hypothetical protein							S	Bacteria	Proteobacteria	Gammaproteobacteria	Xanthomonadales	Xanthomonadaceae	Arenimonas	Arenimonas_daejeonensis
34577	NODE_618_length_60147_cov_41.202471_pos_22737_G	6	36.7359	3.31172	0.369655	41.934	0.241894	0.213297	modern	NODE_618_length_60147_cov_41.202471_pos_22737	NODE_618	G	G	1445	BKPGNLEB_06918	B2R_06919	Fatty acid oxidation complex subunit alpha	21292	23097	Prodigal:002006	ID=BKPGNLEB_06918;eC_number=5.1.2.3;Name=fadJ_4;gene=fadJ_4;inference=ab initio prediction:Prodigal:002006,protein motif:HAMAP:MF_01617;locus_tag=BKPGNLEB_06918;product=Fatty acid oxidation complex subunit alpha							S	Bacteria	Actinobacteria	Actinobacteria	Streptomycetales	Streptomycetaceae	Streptomyces	Streptomyces_qaidamensis
7588	NODE_13112_length_11843_cov_38.394499_pos_9746_T	6	37.8456	3.31171	37.1844	41.1917	0.253686	0.124254	modern	NODE_13112_length_11843_cov_38.394499_pos_9746	NODE_13112	T	C	233	BKPGNLEB_28206	B2R_28209	hypothetical protein	8687	9979	Prodigal:002006	ID=BKPGNLEB_28206;inference=ab initio prediction:Prodigal:002006;locus_tag=BKPGNLEB_28206;product=hypothetical protein							N	Bacteria	Actinobacteria	Actinobacteria	Streptomycetales	Streptomycetaceae	Streptomyces	Streptomyces_qaidamensis
10087	NODE_1478_length_38673_cov_32.208171_pos_32592_G	9	62.7082	3.31168	1.28609	67.2122	-0.375384	0.32547	wild	NODE_1478_length_38673_cov_32.208171_pos_32592	NODE_1478	G	G			#N/A						BKPGNLEB_11780	101	Carbonic anhydrase 2	BKPGNLEB_11781	31	Exodeoxyribonuclease I	I	Bacteria	Proteobacteria	Gammaproteobacteria	Cellvibrionales	Cellvibrionaceae	Cellvibrio	Cellvibrio_sp._PSBB006
4526	NODE_12032_length_12417_cov_42.422309_pos_5608_C	4	57.2755	3.31148	0.363761	60.6242	-0.297339	2.54951e-09	wild	NODE_12032_length_12417_cov_42.422309_pos_5608	NODE_12032	C	C	92	BKPGNLEB_27512	B2R_27515	2-dehydro-3-deoxy-phosphogluconate aldolase	5516	6166	Prodigal:002006	ID=BKPGNLEB_27512;eC_number=4.1.2.14;Name=eda_8;db_xref=COG:COG0800;gene=eda_8;inference=ab initio prediction:Prodigal:002006,similar to AA sequence:UniProtKB:P00885;locus_tag=BKPGNLEB_27512;product=2-dehydro-3-deoxy-phosphogluconate aldolase							S	Bacteria	Proteobacteria	Gammaproteobacteria	Pseudomonadales	Pseudomonadaceae	Pseudomonas	Pseudomonas_stutzeri
10031	NODE_14737_length_11108_cov_43.731674_pos_4613_C	4	4.10798	3.31138	2.71164	56.0007	-0.214643	0.0785981	wild	NODE_14737_length_11108_cov_43.731674_pos_4613	NODE_14737	C	C	2956	BKPGNLEB_28976	B2R_28979	hypothetical protein	1657	5862	Prodigal:002006	ID=BKPGNLEB_28976;inference=ab initio prediction:Prodigal:002006;locus_tag=BKPGNLEB_28976;product=hypothetical protein							N	Bacteria	Actinobacteria	Actinobacteria	Streptomycetales	Streptomycetaceae	Streptomyces	Streptomyces_qaidamensis
26542	NODE_4434_length_21548_cov_21.860646_pos_4977_T	6	34.8413	3.31134	0.67592	46.9487	-0.244945	0.00393062	wild	NODE_4434_length_21548_cov_21.860646_pos_4977	NODE_4434	T	T	980	BKPGNLEB_19775	B2R_19778	Putative acyl-CoA dehydrogenase FadE17	3997	5181	Prodigal:002006	ID=BKPGNLEB_19775;eC_number=1.3.99.-;inference=ab initio prediction:Prodigal:002006,similar to AA sequence:UniProtKB:P95280;locus_tag=BKPGNLEB_19775;product=Putative acyl-CoA dehydrogenase FadE17							S	Bacteria	Proteobacteria	Alphaproteobacteria	Caulobacterales	Caulobacteraceae	Brevundimonas	Brevundimonas_sp._MF30-B
23276	NODE_3541_length_24365_cov_19.926729_pos_14706_T	2	44.9942	3.31096	16.7131	49.762	0.893067	0.135916	modern	NODE_3541_length_24365_cov_19.926729_pos_14706	NODE_3541	T	C	617	BKPGNLEB_17886	B2R_17889	Transcriptional regulatory protein CusR	14089	14760	Prodigal:002006	ID=BKPGNLEB_17886;Name=cusR_2;db_xref=COG:COG0745;gene=cusR_2;inference=ab initio prediction:Prodigal:002006,similar to AA sequence:UniProtKB:P0ACZ8;locus_tag=BKPGNLEB_17886;product=Transcriptional regulatory protein CusR							S	Bacteria	Proteobacteria	Alphaproteobacteria	Caulobacterales	Caulobacteraceae	Brevundimonas	Brevundimonas_naejangsanensis
36788	NODE_6933_length_16857_cov_88.701635_pos_3354_G	12	3.81899	3.31058	2.65308	62.2933	0.43784	0.294349	modern	NODE_6933_length_16857_cov_88.701635_pos_3354	NODE_6933	G	G	130	BKPGNLEB_23401	B2R_23404	hypothetical protein	3224	4204	Prodigal:002006	ID=BKPGNLEB_23401;inference=ab initio prediction:Prodigal:002006;locus_tag=BKPGNLEB_23401;product=hypothetical protein							N	Bacteria	Candidatus_Saccharibacteria	unassigned	unassigned	unassigned	Candidatus_Saccharimonas	Candidatus_Saccharimonas_aalborgensis
1179	NODE_10288_length_13527_cov_34.996723_pos_8113_T	4	3.15917	3.31008	0.684016	53.9647	-0.225003	0.215546	wild	NODE_10288_length_13527_cov_34.996723_pos_8113	NODE_10288	T	T			#N/A						BKPGNLEB_26449	745	hypothetical protein	BKPGNLEB_26451	1100	hypothetical protein	I	Bacteria	Actinobacteria	Actinobacteria	Streptomycetales	Streptomycetaceae	Streptomyces	Streptomyces_platensis
29202	NODE_4952_length_20343_cov_7.332938_pos_4991_C	8	57.0462	3.30989	3.132	62.0072	-0.402049	0.249376	wild	NODE_4952_length_20343_cov_7.332938_pos_4991	NODE_4952	C	C	1109	BKPGNLEB_20919	B2R_20922	Multidrug resistance protein MdtA	3882	5039	Prodigal:002006	ID=BKPGNLEB_20919;Name=mdtA_24;gene=mdtA_24;inference=ab initio prediction:Prodigal:002006,similar to AA sequence:UniProtKB:P76397;locus_tag=BKPGNLEB_20919;product=Multidrug resistance protein MdtA							S	Bacteria	Proteobacteria	Alphaproteobacteria	Rhizobiales	Hyphomicrobiaceae	Devosia	Devosia_ginsengisoli
19863	NODE_2723_length_28029_cov_80.736162_pos_2712_C	5	63.7753	3.30929	0.525767	64.9954	-0.414326	0.164773	wild	NODE_2723_length_28029_cov_80.736162_pos_2712	NODE_2723	C	C	343	BKPGNLEB_15935	B2R_15938	hypothetical protein	2369	3445	Prodigal:002006	ID=BKPGNLEB_15935;inference=ab initio prediction:Prodigal:002006;locus_tag=BKPGNLEB_15935;product=hypothetical protein							N	Bacteria	Proteobacteria	Gammaproteobacteria	Alteromonadales	Pseudoalteromonadaceae	Pseudoalteromonas	Pseudoalteromonas_rubra
34389	NODE_6073_length_18217_cov_37.711392_pos_16808_A	4	4.11521	3.30861	1.3899	56.0007	-0.229123	0	wild	NODE_6073_length_18217_cov_37.711392_pos_16808	NODE_6073	A	G			#N/A						BKPGNLEB_22454	75	Putative aminoacrylate hydrolase RutD				I	Bacteria	Actinobacteria	Actinobacteria	Streptomycetales	Streptomycetaceae	Streptomyces	Streptomyces_qaidamensis
708	NODE_1015_length_47257_cov_18.086942_pos_30234_C	1	70.2341	3.30835	2.6031	73.7828	-0.806808	0.224112	wild	NODE_1015_length_47257_cov_18.086942_pos_30234	NODE_1015	C	G	402	BKPGNLEB_09258	B2R_09259	L-lactate transporter	29832	31049	Prodigal:002006	ID=BKPGNLEB_09258;inference=ab initio prediction:Prodigal:002006,similar to AA sequence:UniProtKB:A0LNN5;locus_tag=BKPGNLEB_09258;product=L-lactate transporter							N	Bacteria	Proteobacteria	Alphaproteobacteria	Sphingomonadales	Sphingomonadaceae	Sphingopyxis	Sphingopyxis_sp._PAMC25046
25744	NODE_416_length_73026_cov_19.610501_pos_50861_T	5	62.8709	3.3077	1.7018	64.6687	-0.35824	0.0113939	wild	NODE_416_length_73026_cov_19.610501_pos_50861	NODE_416	T	T	644	BKPGNLEB_05026	B2R_05027	Homoserine O-acetyltransferase	50384	51505	Prodigal:002006	ID=BKPGNLEB_05026;eC_number=2.3.1.31;Name=metXA_2;db_xref=COG:COG2021;gene=metXA_2;inference=ab initio prediction:Prodigal:002006,similar to AA sequence:UniProtKB:Q9AAS1;locus_tag=BKPGNLEB_05026;product=Homoserine O-acetyltransferase							S	Bacteria	Proteobacteria	Alphaproteobacteria	Sphingomonadales	Sphingomonadaceae	Sphingopyxis	Sphingopyxis_sp._PAMC25046
29080	NODE_494_length_67601_cov_16.698320_pos_12065_C	9	58.5537	3.30763	4.50116	60.2183	0.431255	0.241091	modern	NODE_494_length_67601_cov_16.698320_pos_12065	NODE_494	C	C	277	BKPGNLEB_05661	B2R_05662	Regulatory protein AtoC	10966	12342	Prodigal:002006	ID=BKPGNLEB_05661;Name=atoC_4;db_xref=COG:COG2204;gene=atoC_4;inference=ab initio prediction:Prodigal:002006,similar to AA sequence:UniProtKB:Q06065;locus_tag=BKPGNLEB_05661;product=Regulatory protein AtoC							N	Bacteria	Proteobacteria	Alphaproteobacteria	Sphingomonadales	Sphingomonadaceae	Sphingopyxis	Sphingopyxis_sp._PAMC25046
18964	NODE_2599_length_28713_cov_45.365870_pos_9528_C	10	61.9855	3.3076	4.26365	64.3813	0.337247	0.0141939	modern	NODE_2599_length_28713_cov_45.365870_pos_9528	NODE_2599	C	C			#N/A						BKPGNLEB_15621	39	Protein translocase subunit SecY	BKPGNLEB_15648	15133	hypothetical protein	I	Bacteria	Proteobacteria	Alphaproteobacteria	Sphingomonadales	Sphingomonadaceae	Sphingopyxis	Sphingopyxis_sp._PAMC25046
44260	NODE_9889_length_13826_cov_17.710279_pos_11618_T	6	42.6701	3.30724	33.9197	46.9487	-0.330137	0.156439	wild	NODE_9889_length_13826_cov_17.710279_pos_11618	NODE_9889	T	T	254	BKPGNLEB_26147	B2R_26150	hypothetical protein	11309	11872	Prodigal:002006	ID=BKPGNLEB_26147;inference=ab initio prediction:Prodigal:002006;locus_tag=BKPGNLEB_26147;product=hypothetical protein							S	Bacteria	Proteobacteria	Alphaproteobacteria	Sphingomonadales	Sphingomonadaceae	Sphingopyxis	Sphingopyxis_sp._PAMC25046
26036	NODE_4219_length_22207_cov_34.311426_pos_14451_T	6	40.481	3.30693	36.5922	42.637	0.229425	0.149526	modern	NODE_4219_length_22207_cov_34.311426_pos_14451	NODE_4219	T	T	126	BKPGNLEB_19353	B2R_19356	putative cutinase	14325	14966	Prodigal:002006	ID=BKPGNLEB_19353;eC_number=3.1.1.74;inference=ab initio prediction:Prodigal:002006,similar to AA sequence:UniProtKB:P9WP43;locus_tag=BKPGNLEB_19353;product=putative cutinase							N	Bacteria	Actinobacteria	Actinobacteria	Streptomycetales	Streptomycetaceae	Streptomyces	Streptomyces_qaidamensis
31368	NODE_53_length_194098_cov_21.294321_pos_129573_C	1	68.8039	3.30689	5.65769	70.6	-0.876212	0.0650075	wild	NODE_53_length_194098_cov_21.294321_pos_129573	NODE_53	C	A	14	BKPGNLEB_01119	B2R_01119	3-demethoxyubiquinol 3-hydroxylase	129027	129587	Prodigal:002006	ID=BKPGNLEB_01119;eC_number=1.14.99.60;Name=coq7_1;db_xref=COG:COG2941;gene=coq7_1;inference=ab initio prediction:Prodigal:002006,similar to AA sequence:UniProtKB:Q2RNK3;locus_tag=BKPGNLEB_01119;product=3-demethoxyubiquinol 3-hydroxylase							S	Bacteria	Proteobacteria	Alphaproteobacteria	Caulobacterales	Caulobacteraceae	Brevundimonas	Brevundimonas_sp._MF30-B
29300	NODE_496_length_67598_cov_145.723714_pos_18864_T	6	43.779	3.30648	42.6335	46.1649	-0.299552	0.0024936	wild	NODE_496_length_67598_cov_145.723714_pos_18864	NODE_496	T	T	2852	BKPGNLEB_05737	B2R_05738	Vitamin B12 transporter BtuB	16012	18921	Prodigal:002006	ID=BKPGNLEB_05737;Name=btuB_31;gene=btuB_31;inference=ab initio prediction:Prodigal:002006,protein motif:HAMAP:MF_01531;locus_tag=BKPGNLEB_05737;product=Vitamin B12 transporter BtuB							S	Bacteria	Proteobacteria	Alphaproteobacteria	Sphingomonadales	Sphingomonadaceae	Sphingobium	Sphingobium_sp._EP60837
9623	NODE_14141_length_11363_cov_24.269620_pos_2119_G	3	1.52297	3.30616	0.285005	64.9295	-0.394515	0.351774	wild	NODE_14141_length_11363_cov_24.269620_pos_2119	NODE_14141	G	G	80	BKPGNLEB_28832	B2R_28835	3-isopropylmalate dehydratase small subunit 1	2039	2629	Prodigal:002006	ID=BKPGNLEB_28832;eC_number=4.2.1.33;Name=leuD1_5;db_xref=COG:COG0066;gene=leuD1_5;inference=ab initio prediction:Prodigal:002006,similar to AA sequence:UniProtKB:P04787;locus_tag=BKPGNLEB_28832;product=3-isopropylmalate dehydratase small subunit 1							S	Bacteria	Proteobacteria	Alphaproteobacteria	Sphingomonadales	Sphingomonadaceae	Sphingopyxis	Sphingopyxis_sp._PAMC25046
22311	NODE_3316_length_25174_cov_33.185603_pos_4810_G	9	62.7082	3.30574	2.06607	68.0647	-0.455253	0.00210815	wild	NODE_3316_length_25174_cov_33.185603_pos_4810	NODE_3316	G	C	701	BKPGNLEB_17292	B2R_17295	Thiosulfate sulfurtransferase	4109	4915	Prodigal:002006	ID=BKPGNLEB_17292;eC_number=2.8.1.1;Name=rhdA_2;db_xref=COG:COG2897;gene=rhdA_2;inference=ab initio prediction:Prodigal:002006,similar to AA sequence:UniProtKB:P52197;locus_tag=BKPGNLEB_17292;product=Thiosulfate sulfurtransferase							S	Bacteria	Proteobacteria	Gammaproteobacteria	Cellvibrionales	Cellvibrionaceae	Cellvibrio	Cellvibrio_sp._PSBB006
26515	NODE_4432_length_21558_cov_35.407055_pos_4476_T	2	39.1115	3.30558	38.2472	42.6605	0.274548	0.230774	modern	NODE_4432_length_21558_cov_35.407055_pos_4476	NODE_4432	T	T	303	BKPGNLEB_19758	B2R_19761	Long-chain-fatty-acid--CoA ligase	3277	4779	Prodigal:002006	ID=BKPGNLEB_19758;eC_number=6.2.1.3;Name=lcfB_11;db_xref=COG:COG0318;gene=lcfB_11;inference=ab initio prediction:Prodigal:002006,similar to AA sequence:UniProtKB:O07610;locus_tag=BKPGNLEB_19758;product=Long-chain-fatty-acid--CoA ligase							N	Bacteria	Actinobacteria	Actinobacteria	Streptomycetales	Streptomycetaceae	Streptomyces	Streptomyces_qaidamensis
14146	NODE_1805_length_35107_cov_85.822898_pos_30831_T	12	5.16008	3.30554	3.50909	58.8208	0.48043	0.229527	modern	NODE_1805_length_35107_cov_85.822898_pos_30831	NODE_1805	T	C	1250	BKPGNLEB_13008	B2R_13011	UvrABC system protein A	29581	32397	Prodigal:002006	ID=BKPGNLEB_13008;Name=uvrA_9;db_xref=COG:COG0178;gene=uvrA_9;inference=ab initio prediction:Prodigal:002006,similar to AA sequence:UniProtKB:P9WQK7;locus_tag=BKPGNLEB_13008;product=UvrABC system protein A							S	Bacteria	Candidatus_Saccharibacteria	unassigned	unassigned	unassigned	unassigned	Candidatus_Saccharibacteria_bacterium_FS07P-B
15023	NODE_1980_length_33441_cov_89.627887_pos_23485_G	5	5.65021	3.30517	0.856929	63.4037	0.437968	0.151779	modern	NODE_1980_length_33441_cov_89.627887_pos_23485	NODE_1980	G	A	1547	BKPGNLEB_13550	B2R_13553	Type II secretion system protein E	21938	23701	Prodigal:002006	ID=BKPGNLEB_13550;Name=xpsE_4;db_xref=COG:COG2804;gene=xpsE_4;inference=ab initio prediction:Prodigal:002006,similar to AA sequence:UniProtKB:P31742;locus_tag=BKPGNLEB_13550;product=Type II secretion system protein E							S	Bacteria	Candidatus_Saccharibacteria	unassigned	unassigned	unassigned	unassigned	unassigned
1726	NODE_10603_length_13308_cov_45.020213_pos_13090_A	4	2.7794	3.30503	0.281626	51.1942	-0.201356	0.600813	wild	NODE_10603_length_13308_cov_45.020213_pos_13090	NODE_10603	A	A			#N/A						BKPGNLEB_26623	179	hypothetical protein				I	Bacteria	Actinobacteria	Actinobacteria	Streptomycetales	Streptomycetaceae	Streptomyces	Streptomyces_sp._M2
25068	NODE_385_length_75383_cov_19.370637_pos_43554_T	7	0.958443	3.30489	0.215386	60.2778	0.717262	0.223204	modern	NODE_385_length_75383_cov_19.370637_pos_43554	NODE_385	T	G	2414	BKPGNLEB_04880	B2R_04881	Vitamin B12 transporter BtuB	43149	45968	Prodigal:002006	ID=BKPGNLEB_04880;Name=btuB_24;gene=btuB_24;inference=ab initio prediction:Prodigal:002006,protein motif:HAMAP:MF_01531;locus_tag=BKPGNLEB_04880;product=Vitamin B12 transporter BtuB							S	Bacteria	Proteobacteria	Alphaproteobacteria	Sphingomonadales	Sphingomonadaceae	Sphingopyxis	Sphingopyxis_sp._PAMC25046
4514	NODE_12014_length_12427_cov_20.328926_pos_7231_C	12	0.909551	3.30441	0.299369	64.2445	0.298593	0.0798417	modern	NODE_12014_length_12427_cov_20.328926_pos_7231	NODE_12014	C	C	1739	BKPGNLEB_27500	B2R_27503	3-methylmercaptopropionyl-CoA dehydrogenase	7186	8970	Prodigal:002006	ID=BKPGNLEB_27500;eC_number=1.3.8.-;Name=dmdC_15;db_xref=COG:COG1960;gene=dmdC_15;inference=ab initio prediction:Prodigal:002006,similar to AA sequence:UniProtKB:Q5LLW7;locus_tag=BKPGNLEB_27500;product=3-methylmercaptopropionyl-CoA dehydrogenase							S	Bacteria	Proteobacteria	Alphaproteobacteria	Caulobacterales	Caulobacteraceae	Brevundimonas	Brevundimonas_sp._M20
31260	NODE_53_length_194098_cov_21.294321_pos_96381_G	12	0.842039	3.30409	0.299369	66.2428	0.742284	0	modern	NODE_53_length_194098_cov_21.294321_pos_96381	NODE_53	G	A	551	BKPGNLEB_01085	B2R_01085	hypothetical protein	95508	96932	Prodigal:002006	ID=BKPGNLEB_01085;inference=ab initio prediction:Prodigal:002006;locus_tag=BKPGNLEB_01085;product=hypothetical protein							S	Bacteria	Proteobacteria	Alphaproteobacteria	Caulobacterales	Caulobacteraceae	Brevundimonas	Brevundimonas_sp._MF30-B
30283	NODE_5182_length_19838_cov_85.270632_pos_13247_T	12	3.81899	3.30363	3.0067	61.3318	0.653954	0.187321	modern	NODE_5182_length_19838_cov_85.270632_pos_13247	NODE_5182	T	C			#N/A						BKPGNLEB_21332	8057	hypothetical protein	BKPGNLEB_21345	72	hypothetical protein	I	Bacteria	Candidatus_Saccharibacteria	unassigned	unassigned	unassigned	unassigned	Candidatus_Saccharibacteria_bacterium_FS17P
23412	NODE_360_length_78451_cov_252.702471_pos_60210_C	8	54.7216	3.30316	2.01807	59.7362	-0.229016	0.131208	wild	NODE_360_length_78451_cov_252.702471_pos_60210	NODE_360	C	T			#N/A						BKPGNLEB_04498	747	hypothetical protein	BKPGNLEB_04501	1164	Photosystem I reaction center subunit IX	I	Bacteria	Proteobacteria	Gammaproteobacteria	Pasteurellales	Pasteurellaceae	Pasteurella	Pasteurella_multocida
8909	NODE_13652_length_11574_cov_22.053246_pos_8595_T	4	2.49441	3.30311	0.776871	51.1942	0.300412	0.0829829	modern	NODE_13652_length_11574_cov_22.053246_pos_8595	NODE_13652	T	T	1877	BKPGNLEB_28563	B2R_28566	Sensor histidine kinase RcsC	6718	9222	Prodigal:002006	ID=BKPGNLEB_28563;eC_number=2.7.13.3;Name=rcsC_110;gene=rcsC_110;inference=ab initio prediction:Prodigal:002006,protein motif:HAMAP:MF_00979;locus_tag=BKPGNLEB_28563;product=Sensor histidine kinase RcsC							S	Bacteria	Proteobacteria	Alphaproteobacteria	Caulobacterales	Caulobacteraceae	Brevundimonas	Brevundimonas_sp._DS20
37421	NODE_7070_length_16668_cov_15.837890_pos_12981_G	10	57.4551	3.30262	3.43691	57.4945	0.54418	0	modern	NODE_7070_length_16668_cov_15.837890_pos_12981	NODE_7070	G	C	1037	BKPGNLEB_23551	B2R_23554	L-prolyl-[peptidyl-carrier protein] dehydrogenase	11944	13083	Prodigal:002006	ID=BKPGNLEB_23551;eC_number=1.3.8.14;Name=pigA;gene=pigA;inference=ab initio prediction:Prodigal:002006,similar to AA sequence:UniProtKB:Q5W271;locus_tag=BKPGNLEB_23551;product=L-prolyl-[peptidyl-carrier protein] dehydrogenase							S	Bacteria	Proteobacteria	Alphaproteobacteria	Sphingomonadales	Sphingomonadaceae	Sphingopyxis	Sphingopyxis_sp._PAMC25046
34146	NODE_5985_length_18358_cov_180.368531_pos_97_C	8	58.9182	3.3024	1.60769	61.6075	-0.203348	0.0783855	wild	NODE_5985_length_18358_cov_180.368531_pos_97	NODE_5985	C	T	2132	BKPGNLEB_22339	B2R_22342	NAD(P)H-quinone oxidoreductase subunit 2%2C chloroplastic	16	2229	Prodigal:002006	ID=BKPGNLEB_22339;eC_number=7.1.1.-;Name=ndhB_6;gene=ndhB_6;inference=ab initio prediction:Prodigal:002006,protein motif:HAMAP:MF_00445;locus_tag=BKPGNLEB_22339;product=NAD(P)H-quinone oxidoreductase subunit 2%2C chloroplastic							S	Bacteria	Proteobacteria	Gammaproteobacteria	Pasteurellales	Pasteurellaceae	Pasteurella	Pasteurella_multocida
43500	NODE_9556_length_14082_cov_18.384252_pos_13408_G	1	64.2341	3.30236	6.50753	67.3526	-0.300173	0.1804	wild	NODE_9556_length_14082_cov_18.384252_pos_13408	NODE_9556	G	G	338	BKPGNLEB_25781	B2R_25784	hypothetical protein	11911	13746	Prodigal:002006	ID=BKPGNLEB_25781;inference=ab initio prediction:Prodigal:002006;locus_tag=BKPGNLEB_25781;product=hypothetical protein							S	Bacteria	Proteobacteria	Alphaproteobacteria	Caulobacterales	Caulobacteraceae	Asticcacaulis	Asticcacaulis_excentricus
23815	NODE_365_length_77756_cov_36.580373_pos_47983_C	1	87.5697	3.30217	0.23412	90.4892	-0.444233	0.574429	wild	NODE_365_length_77756_cov_36.580373_pos_47983	NODE_365	C	C	10873	BKPGNLEB_04685	B2R_04686	Polyketide synthase PksJ	47595	58856	Prodigal:002006	ID=BKPGNLEB_04685;Name=pksJ;db_xref=COG:COG0318;gene=pksJ;inference=ab initio prediction:Prodigal:002006,similar to AA sequence:UniProtKB:P40806;locus_tag=BKPGNLEB_04685;product=Polyketide synthase PksJ							N	Bacteria	Proteobacteria	Gammaproteobacteria	Cellvibrionales	Cellvibrionaceae	Cellvibrio	Cellvibrio_sp._PSBB006
27090	NODE_4526_length_21343_cov_38.500989_pos_17660_C	5	60.8472	3.30209	7.40995	61.3943	-0.298915	0.0311173	wild	NODE_4526_length_21343_cov_38.500989_pos_17660	NODE_4526	C	C	746	BKPGNLEB_20032	B2R_20035	5-oxoprolinase subunit A	16914	17666	Prodigal:002006	ID=BKPGNLEB_20032;eC_number=3.5.2.9;Name=pxpA_2;db_xref=COG:COG1540;gene=pxpA_2;inference=ab initio prediction:Prodigal:002006,similar to AA sequence:UniProtKB:P75746;locus_tag=BKPGNLEB_20032;product=5-oxoprolinase subunit A							S	Bacteria	Proteobacteria	Gammaproteobacteria	Xanthomonadales	Xanthomonadaceae	Arenimonas	Arenimonas_daejeonensis
14253	NODE_1852_length_34660_cov_19.586673_pos_9713_C	1	80.9015	3.3018	0.435507	90.4296	0.528694	0.161092	modern	NODE_1852_length_34660_cov_19.586673_pos_9713	NODE_1852	C	G	347	BKPGNLEB_13054	B2R_13057	hypothetical protein	9509	10060	Prodigal:002006	ID=BKPGNLEB_13054;inference=ab initio prediction:Prodigal:002006;locus_tag=BKPGNLEB_13054;product=hypothetical protein							S	Bacteria	Proteobacteria	Alphaproteobacteria	Sphingomonadales	Sphingomonadaceae	Sphingopyxis	Sphingopyxis_sp._PAMC25046
267	NODE_1006_length_47527_cov_29.211268_pos_33478_G	9	64.4988	3.3014	0.780557	68.0647	-0.58282	0.356483	wild	NODE_1006_length_47527_cov_29.211268_pos_33478	NODE_1006	G	G	218	BKPGNLEB_09174	B2R_09175	Hemin transport system permease protein HmuU	33260	34267	Prodigal:002006	ID=BKPGNLEB_09174;Name=hmuU_2;db_xref=COG:COG0609;gene=hmuU_2;inference=ab initio prediction:Prodigal:002006,similar to AA sequence:UniProtKB:Q56992;locus_tag=BKPGNLEB_09174;product=Hemin transport system permease protein HmuU							S	Bacteria	Proteobacteria	Gammaproteobacteria	Cellvibrionales	Cellvibrionaceae	Cellvibrio	Cellvibrio_sp._PSBB006
12026	NODE_15764_length_10682_cov_32.917793_pos_7676_A	9	3.2446	3.30137	0.859347	68.0647	-0.403513	0.295908	wild	NODE_15764_length_10682_cov_32.917793_pos_7676	NODE_15764	A	A	36	BKPGNLEB_29399	B2R_29402	Deoxyribodipyrimidine photo-lyase	6306	7712	Prodigal:002006	ID=BKPGNLEB_29399;eC_number=4.1.99.3;Name=phrA_5;db_xref=COG:COG0415;gene=phrA_5;inference=ab initio prediction:Prodigal:002006,similar to AA sequence:UniProtKB:Q9KNA8;locus_tag=BKPGNLEB_29399;product=Deoxyribodipyrimidine photo-lyase							S	Bacteria	Proteobacteria	Gammaproteobacteria	Cellvibrionales	Cellvibrionaceae	Cellvibrio	Cellvibrio_sp._PSBB006
38814	NODE_75_length_172477_cov_22.618826_pos_146954_A	9	68.1724	3.30077	0.36313	68.22	-0.362333	0.253711	wild	NODE_75_length_172477_cov_22.618826_pos_146954	NODE_75	A	A	1220	BKPGNLEB_01685	B2R_01685	Glutathione amide reductase	146789	148174	Prodigal:002006	ID=BKPGNLEB_01685;eC_number=1.8.1.16;Name=garB_2;gene=garB_2;inference=ab initio prediction:Prodigal:002006,similar to AA sequence:UniProtKB:D0VWY5;locus_tag=BKPGNLEB_01685;product=Glutathione amide reductase							I	Bacteria	Proteobacteria	Alphaproteobacteria	Caulobacterales	Caulobacteraceae	Brevundimonas	Brevundimonas_sp._MF30-B
13655	NODE_1763_length_35592_cov_18.904545_pos_22424_A	6	34.3284	3.30041	3.39032	43.785	-0.354919	0.113653	wild	NODE_1763_length_35592_cov_18.904545_pos_22424	NODE_1763	A	A	1256	BKPGNLEB_12872	B2R_12875	putative peptidoglycan D%2CD-transpeptidase FtsI	21905	23680	Prodigal:002006	ID=BKPGNLEB_12872;eC_number=3.4.16.4;Name=ftsI_3;gene=ftsI_3;inference=ab initio prediction:Prodigal:002006,similar to AA sequence:UniProtKB:B8H0A0;locus_tag=BKPGNLEB_12872;product=putative peptidoglycan D%2CD-transpeptidase FtsI							S	Bacteria	Proteobacteria	Alphaproteobacteria	Caulobacterales	Caulobacteraceae	Brevundimonas	Brevundimonas_sp._M20
2639	NODE_10951_length_13059_cov_80.736420_pos_11479_C	5	5.65021	3.3003	0.525767	64.2149	0.379405	0.231111	modern	NODE_10951_length_13059_cov_80.736420_pos_11479	NODE_10951	C	T			#N/A						BKPGNLEB_26901	458	hypothetical protein				I	Bacteria	Candidatus_Saccharibacteria	unassigned	unassigned	unassigned	unassigned	unassigned
16984	NODE_235_length_98146_cov_21.272267_pos_9104_C	3	56.1127	3.30018	11.3911	57.7169	0.345839	0.383582	modern	NODE_235_length_98146_cov_21.272267_pos_9104	NODE_235	C	C	956	BKPGNLEB_03297	B2R_03297	Metalloprotease MmpA	8148	9368	Prodigal:002006	ID=BKPGNLEB_03297;eC_number=3.4.24.-;Name=mmpA_2;db_xref=COG:COG0750;gene=mmpA_2;inference=ab initio prediction:Prodigal:002006,similar to AA sequence:UniProtKB:Q9A710;locus_tag=BKPGNLEB_03297;product=Metalloprotease MmpA							S	Bacteria	Proteobacteria	Alphaproteobacteria	Caulobacterales	Caulobacteraceae	Brevundimonas	Brevundimonas_sp._M20
32738	NODE_5564_length_19157_cov_29.761885_pos_17745_T	8	59.7064	3.29995	0.214861	62.0072	0.621109	0.261157	modern	NODE_5564_length_19157_cov_29.761885_pos_17745	NODE_5564	T	T	535	BKPGNLEB_21865	B2R_21868	hypothetical protein	17744	18280	Prodigal:002006	ID=BKPGNLEB_21865;inference=ab initio prediction:Prodigal:002006;locus_tag=BKPGNLEB_21865;product=hypothetical protein							S	Bacteria	Proteobacteria	Betaproteobacteria	Burkholderiales	Comamonadaceae	Acidovorax	Acidovorax_sp._KKS102
11885	NODE_15656_length_10720_cov_62.500235_pos_2931_A	12	61.3318	3.29984	6.19548	61.9407	0.61524	0	modern	NODE_15656_length_10720_cov_62.500235_pos_2931	NODE_15656	A	A	981	BKPGNLEB_29380	B2R_29383	Small ribosomal subunit biogenesis GTPase RsgA	1950	2990	Prodigal:002006	ID=BKPGNLEB_29380;eC_number=3.6.1.-;Name=rsgA_6;gene=rsgA_6;inference=ab initio prediction:Prodigal:002006,protein motif:HAMAP:MF_01820;locus_tag=BKPGNLEB_29380;product=Small ribosomal subunit biogenesis GTPase RsgA							N	Bacteria	Candidatus_Saccharibacteria	unassigned	unassigned	unassigned	unassigned	unassigned
33895	NODE_591_length_61406_cov_31.280800_pos_35322_T	9	64.2489	3.29958	0.36313	68.22	-0.397717	0.0371313	wild	NODE_591_length_61406_cov_31.280800_pos_35322	NODE_591	T	T	1877	BKPGNLEB_06629	B2R_06630	Sensor histidine kinase RcsC	35223	37199	Prodigal:002006	ID=BKPGNLEB_06629;eC_number=2.7.13.3;Name=rcsC_29;gene=rcsC_29;inference=ab initio prediction:Prodigal:002006,protein motif:HAMAP:MF_00979;locus_tag=BKPGNLEB_06629;product=Sensor histidine kinase RcsC							S	Bacteria	Proteobacteria	Gammaproteobacteria	Cellvibrionales	Cellvibrionaceae	Cellvibrio	Cellvibrio_sp._PSBB006
42207	NODE_9013_length_14573_cov_41.094791_pos_5323_A	5	63.499	3.29946	0.525767	64.9954	0.834481	0.27134	modern	NODE_9013_length_14573_cov_41.094791_pos_5323	NODE_9013	A	G	104	BKPGNLEB_25303	B2R_25306	Cytochrome c-type biogenesis protein CcmF	5219	7213	Prodigal:002006	ID=BKPGNLEB_25303;Name=ccmF_5;db_xref=COG:COG1138;gene=ccmF_5;inference=ab initio prediction:Prodigal:002006,similar to AA sequence:UniProtKB:P33927;locus_tag=BKPGNLEB_25303;product=Cytochrome c-type biogenesis protein CcmF							S	Bacteria	Proteobacteria	Gammaproteobacteria	Cellvibrionales	Cellvibrionaceae	Cellvibrio	Cellvibrio_sp._PSBB006
42877	NODE_9245_length_14364_cov_39.165510_pos_3223_G	6	36.9317	3.29946	34.8479	40.4602	0.316155	0.111516	modern	NODE_9245_length_14364_cov_39.165510_pos_3223	NODE_9245	G	A	563	BKPGNLEB_25484	B2R_25487	Gamma-glutamylputrescine oxidoreductase	2368	3786	Prodigal:002006	ID=BKPGNLEB_25484;eC_number=1.4.3.-;Name=puuB_10;gene=puuB_10;inference=ab initio prediction:Prodigal:002006,similar to AA sequence:UniProtKB:P37906;locus_tag=BKPGNLEB_25484;product=Gamma-glutamylputrescine oxidoreductase							S	Bacteria	Actinobacteria	Actinobacteria	Streptomycetales	Streptomycetaceae	Streptomyces	Streptomyces_qaidamensis
31987	NODE_5476_length_19307_cov_40.344336_pos_12088_C	4	2.77669	3.29938	1.8954	54.6991	-0.21816	0.114936	wild	NODE_5476_length_19307_cov_40.344336_pos_12088	NODE_5476	C	C	299	BKPGNLEB_21722	B2R_21725	hypothetical protein	11789	12400	Prodigal:002006	ID=BKPGNLEB_21722;inference=ab initio prediction:Prodigal:002006;locus_tag=BKPGNLEB_21722;product=hypothetical protein							S	Bacteria	Actinobacteria	Actinobacteria	Streptomycetales	Streptomycetaceae	Streptomyces	Streptomyces_qaidamensis
10780	NODE_1506_length_38343_cov_25.650664_pos_35832_T	9	62.7082	3.29927	0.36313	68.22	-0.377657	0.183913	wild	NODE_1506_length_38343_cov_25.650664_pos_35832	NODE_1506	T	C	686	BKPGNLEB_12040	B2R_12043	Type 3 secretion system secretin	35146	36906	Prodigal:002006	ID=BKPGNLEB_12040;Name=sctC_7;gene=sctC_7;inference=ab initio prediction:Prodigal:002006,protein motif:HAMAP:MF_02219;locus_tag=BKPGNLEB_12040;product=Type 3 secretion system secretin							S	Bacteria	Proteobacteria	Gammaproteobacteria	Cellvibrionales	Cellvibrionaceae	Cellvibrio	Cellvibrio_sp._PSBB006
1832	NODE_10661_length_13264_cov_29.932624_pos_357_A	9	64.3641	3.29923	2.69216	66.2826	-0.429781	0.235133	wild	NODE_10661_length_13264_cov_29.932624_pos_357	NODE_10661	A	G	320	BKPGNLEB_26660	B2R_26663	hypothetical protein	37	1944	Prodigal:002006	ID=BKPGNLEB_26660;inference=ab initio prediction:Prodigal:002006;locus_tag=BKPGNLEB_26660;product=hypothetical protein							S	Bacteria	Proteobacteria	Gammaproteobacteria	Cellvibrionales	Cellvibrionaceae	Cellvibrio	Cellvibrio_sp._PSBB006
41697	NODE_874_length_51174_cov_19.416760_pos_25548_A	11	51.3802	3.29918	2.8482	52.5233	0.420588	0.231516	modern	NODE_874_length_51174_cov_19.416760_pos_25548	NODE_874	A	A	3125	BKPGNLEB_08414	B2R_08415	Error-prone DNA polymerase	22423	25701	Prodigal:002006	ID=BKPGNLEB_08414;eC_number=2.7.7.7;Name=dnaE2_5;gene=dnaE2_5;inference=ab initio prediction:Prodigal:002006,similar to AA sequence:UniProtKB:B8H427;locus_tag=BKPGNLEB_08414;product=Error-prone DNA polymerase							S	Bacteria	Proteobacteria	Alphaproteobacteria	Sphingomonadales	Sphingomonadaceae	Sphingopyxis	Sphingopyxis_sp._PAMC25046
28546	NODE_477_length_68662_cov_18.612852_pos_65636_C	9	60.8388	3.29909	8.89351	62.0305	0.383611	0.24038	modern	NODE_477_length_68662_cov_18.612852_pos_65636	NODE_477	C	C	752	BKPGNLEB_05576	B2R_05577	Arginine N-succinyltransferase subunit beta	64884	65885	Prodigal:002006	ID=BKPGNLEB_05576;eC_number=2.3.1.109;Name=aruG;db_xref=COG:COG3138;gene=aruG;inference=ab initio prediction:Prodigal:002006,similar to AA sequence:UniProtKB:P80358;locus_tag=BKPGNLEB_05576;product=Arginine N-succinyltransferase subunit beta							S	Bacteria	Proteobacteria	Alphaproteobacteria	Sphingomonadales	Sphingomonadaceae	Sphingopyxis	Sphingopyxis_sp._PAMC25046
1709	NODE_10572_length_13329_cov_16.711413_pos_12892_T	3	1.52297	3.29859	0.56832	64.2442	-0.433794	0.110921	wild	NODE_10572_length_13329_cov_16.711413_pos_12892	NODE_10572	T	T	1145	BKPGNLEB_26581	B2R_26584	Aspartate kinase	11747	12994	Prodigal:002006	ID=BKPGNLEB_26581;eC_number=2.7.2.4;db_xref=COG:COG0527;inference=ab initio prediction:Prodigal:002006,similar to AA sequence:UniProtKB:Q88EI9;locus_tag=BKPGNLEB_26581;product=Aspartate kinase							S	Bacteria	Proteobacteria	Alphaproteobacteria	Sphingomonadales	Sphingomonadaceae	Sphingopyxis	Sphingopyxis_sp._PAMC25046
38308	NODE_743_length_55202_cov_23.945520_pos_441_C	8	59.754	3.29855	3.46053	63.6917	-0.673245	0.126057	wild	NODE_743_length_55202_cov_23.945520_pos_441	NODE_743	C	A			#N/A									BKPGNLEB_07830	34	hypothetical protein	I	Bacteria	Proteobacteria	Gammaproteobacteria	Cellvibrionales	Cellvibrionaceae	Cellvibrio	Cellvibrio_sp._PSBB006
7925	NODE_13239_length_11781_cov_18.509502_pos_4634_G	3	1.53802	3.29855	0.285005	64.9295	-0.346372	0.112094	wild	NODE_13239_length_11781_cov_18.509502_pos_4634	NODE_13239	G	G	1190	BKPGNLEB_28291	B2R_28294	Methionine synthase	3444	6062	Prodigal:002006	ID=BKPGNLEB_28291;eC_number=2.1.1.13;Name=metH_14;db_xref=COG:COG0646;gene=metH_14;inference=ab initio prediction:Prodigal:002006,similar to AA sequence:UniProtKB:P13009;locus_tag=BKPGNLEB_28291;product=Methionine synthase							S	Bacteria	Proteobacteria	Alphaproteobacteria	Sphingomonadales	Sphingomonadaceae	Sphingopyxis	Sphingopyxis_sp._PAMC25046
36720	NODE_692_length_57115_cov_42.344254_pos_24235_G	2	42.1641	3.29737	35.2131	43.3344	0.265665	0.382683	modern	NODE_692_length_57115_cov_42.344254_pos_24235	NODE_692	G	A	620	BKPGNLEB_07347	B2R_07348	Chaperone protein dnaK2	22945	24855	Prodigal:002006	ID=BKPGNLEB_07347;Name=dnaK2;gene=dnaK2;inference=ab initio prediction:Prodigal:002006,similar to AA sequence:UniProtKB:P22358;locus_tag=BKPGNLEB_07347;product=Chaperone protein dnaK2							S	Bacteria	Actinobacteria	Actinobacteria	Streptomycetales	Streptomycetaceae	Streptomyces	Streptomyces_sp._WAC_01438
24960	NODE_3817_length_23429_cov_18.382212_pos_366_G	5	62.2799	3.2968	10.2374	63.3388	-0.343406	0.187985	wild	NODE_3817_length_23429_cov_18.382212_pos_366	NODE_3817	G	G	350	BKPGNLEB_18636	B2R_18639	hypothetical protein	16	915	Prodigal:002006	ID=BKPGNLEB_18636;inference=ab initio prediction:Prodigal:002006;locus_tag=BKPGNLEB_18636;product=hypothetical protein							S	Bacteria	Proteobacteria	Alphaproteobacteria	Sphingomonadales	Sphingomonadaceae	Sphingopyxis	Sphingopyxis_sp._PAMC25046
20601	NODE_2890_length_27132_cov_37.713757_pos_17863_G	11	53.2732	3.2964	8.65187	53.9787	0.240676	0.159878	modern	NODE_2890_length_27132_cov_37.713757_pos_17863	NODE_2890	G	G	644	BKPGNLEB_16268	B2R_16271	hypothetical protein	17527	18507	Prodigal:002006	ID=BKPGNLEB_16268;inference=ab initio prediction:Prodigal:002006;locus_tag=BKPGNLEB_16268;product=hypothetical protein							S	Bacteria	Actinobacteria	Actinobacteria	Streptomycetales	Streptomycetaceae	Streptomyces	Streptomyces_qaidamensis
327	NODE_101_length_151557_cov_26.107911_pos_72381_G	2	46.387	3.29626	5.8203	53.0596	-0.447666	0.284553	wild	NODE_101_length_151557_cov_26.107911_pos_72381	NODE_101	G	G	575	BKPGNLEB_01891	B2R_01891	hypothetical protein	72054	72956	Prodigal:002006	ID=BKPGNLEB_01891;inference=ab initio prediction:Prodigal:002006;locus_tag=BKPGNLEB_01891;product=hypothetical protein							S	Bacteria	Proteobacteria	Gammaproteobacteria	Cellvibrionales	Cellvibrionaceae	Cellvibrio	Cellvibrio_sp._PSBB006
31092	NODE_53_length_194098_cov_21.294321_pos_27298_A	12	4.24713	3.29616	0.299369	58.7416	0.880922	0.123575	modern	NODE_53_length_194098_cov_21.294321_pos_27298	NODE_53	A	G	866	BKPGNLEB_01018	B2R_01018	Putative thymidine phosphorylase	26432	27949	Prodigal:002006	ID=BKPGNLEB_01018;eC_number=2.4.2.4;inference=ab initio prediction:Prodigal:002006,protein motif:HAMAP:MF_00703;locus_tag=BKPGNLEB_01018;product=Putative thymidine phosphorylase							S	Bacteria	Proteobacteria	Alphaproteobacteria	Caulobacterales	Caulobacteraceae	Brevundimonas	Brevundimonas_sp._MF30-B
11382	NODE_153_length_124789_cov_20.369436_pos_91685_A	7	60.2154	3.29599	5.23724	66.3579	-1.12163	0.0832884	wild	NODE_153_length_124789_cov_20.369436_pos_91685	NODE_153	A	G			#N/A						BKPGNLEB_02447	1557	hypothetical protein	BKPGNLEB_02451	1639	hypothetical protein	I	Bacteria	Proteobacteria	Alphaproteobacteria	Caulobacterales	Caulobacteraceae	Brevundimonas	Brevundimonas_sp._MF30-B
15172	NODE_2014_length_33155_cov_31.605367_pos_22366_C	9	62.7082	3.29517	0.711828	66.2826	-0.448989	0.16534	wild	NODE_2014_length_33155_cov_31.605367_pos_22366	NODE_2014	C	C	2544	BKPGNLEB_13598	B2R_13601	hypothetical protein	19822	23541	Prodigal:002006	ID=BKPGNLEB_13598;inference=ab initio prediction:Prodigal:002006;locus_tag=BKPGNLEB_13598;product=hypothetical protein							S	Bacteria	Proteobacteria	Gammaproteobacteria	Cellvibrionales	Cellvibrionaceae	Cellvibrio	Cellvibrio_sp._PSBB006
5575	NODE_1238_length_42757_cov_24.702869_pos_10108_A	9	3.92913	3.29499	2.69216	64.574	-0.404124	0.171135	wild	NODE_1238_length_42757_cov_24.702869_pos_10108	NODE_1238	A	A	317	BKPGNLEB_10653	B2R_10654	UvrABC system protein C	9791	11644	Prodigal:002006	ID=BKPGNLEB_10653;Name=uvrC_3;db_xref=COG:COG0322;gene=uvrC_3;inference=ab initio prediction:Prodigal:002006,similar to AA sequence:UniProtKB:P0A8G0;locus_tag=BKPGNLEB_10653;product=UvrABC system protein C							S	Bacteria	Proteobacteria	Gammaproteobacteria	Cellvibrionales	Cellvibrionaceae	Cellvibrio	Cellvibrio_sp._PSBB006
17391	NODE_2403_length_30179_cov_32.742287_pos_13297_G	9	65.0672	3.29472	0.36313	68.22	-0.645711	0.027587	wild	NODE_2403_length_30179_cov_32.742287_pos_13297	NODE_2403	G	A	371	BKPGNLEB_14738	B2R_14741	hypothetical protein	12926	13876	Prodigal:002006	ID=BKPGNLEB_14738;inference=ab initio prediction:Prodigal:002006;locus_tag=BKPGNLEB_14738;product=hypothetical protein							S	Bacteria	Proteobacteria	Alphaproteobacteria	Caulobacterales	Caulobacteraceae	Brevundimonas	Brevundimonas_sp._MF30-B
41697	NODE_874_length_51174_cov_19.416760_pos_25548_A	3	0.738204	3.29458	0.285005	64.5913	-0.407186	0.231516	wild	NODE_874_length_51174_cov_19.416760_pos_25548	NODE_874	A	A	3125	BKPGNLEB_08414	B2R_08415	Error-prone DNA polymerase	22423	25701	Prodigal:002006	ID=BKPGNLEB_08414;eC_number=2.7.7.7;Name=dnaE2_5;gene=dnaE2_5;inference=ab initio prediction:Prodigal:002006,similar to AA sequence:UniProtKB:B8H427;locus_tag=BKPGNLEB_08414;product=Error-prone DNA polymerase							S	Bacteria	Proteobacteria	Alphaproteobacteria	Sphingomonadales	Sphingomonadaceae	Sphingopyxis	Sphingopyxis_sp._PAMC25046
39663	NODE_7961_length_15596_cov_142.545267_pos_344_C	3	47.3698	3.29456	6.96831	57.7169	0.258542	0.129941	modern	NODE_7961_length_15596_cov_142.545267_pos_344	NODE_7961	C	C	746	BKPGNLEB_24313	B2R_24316	Indole-3-glycerol phosphate synthase	299	1090	Prodigal:002006	ID=BKPGNLEB_24313;eC_number=4.1.1.48;Name=trpC_8;gene=trpC_8;inference=ab initio prediction:Prodigal:002006,similar to AA sequence:UniProtKB:Q2YRR4;locus_tag=BKPGNLEB_24313;product=Indole-3-glycerol phosphate synthase							S	Bacteria	Proteobacteria	Alphaproteobacteria	Sphingomonadales	Sphingomonadaceae	Sphingobium	Sphingobium_sp._TKS
12212	NODE_15923_length_10614_cov_36.272658_pos_2558_T	11	8.37402	3.29444	5.03189	46.2435	-0.478126	0.0629382	wild	NODE_15923_length_10614_cov_36.272658_pos_2558	NODE_15923	T	C	119	BKPGNLEB_29457	B2R_29460	Putative xanthine dehydrogenase molybdenum-binding subunit XdhA	323	2677	Prodigal:002006	ID=BKPGNLEB_29457;eC_number=1.17.1.4;Name=xdhA_2;db_xref=COG:COG1529;gene=xdhA_2;inference=ab initio prediction:Prodigal:002006,similar to AA sequence:UniProtKB:Q46799;locus_tag=BKPGNLEB_29457;product=Putative xanthine dehydrogenase molybdenum-binding subunit XdhA							S	Bacteria	Proteobacteria	Gammaproteobacteria	Cellvibrionales	Cellvibrionaceae	Cellvibrio	Cellvibrio_sp._PSBB006
12436	NODE_16171_length_10530_cov_37.336497_pos_2379_G	2	34.1364	3.29417	5.8203	35.5437	0.534499	0	modern	NODE_16171_length_10530_cov_37.336497_pos_2379	NODE_16171	G	A	338	BKPGNLEB_29607	B2R_29610	hypothetical protein	1359	2717	Prodigal:002006	ID=BKPGNLEB_29607;inference=ab initio prediction:Prodigal:002006;locus_tag=BKPGNLEB_29607;product=hypothetical protein							S	Bacteria	Proteobacteria	Gammaproteobacteria	Pseudomonadales	Pseudomonadaceae	Pseudomonas	Pseudomonas_stutzeri
22693	NODE_3426_length_24715_cov_24.220548_pos_10069_T	9	3.73263	3.29402	2.12352	67.7226	-0.379969	0.283284	wild	NODE_3426_length_24715_cov_24.220548_pos_10069	NODE_3426	T	T	311	BKPGNLEB_17574	B2R_17577	hypothetical protein	9196	10380	Prodigal:002006	ID=BKPGNLEB_17574;inference=ab initio prediction:Prodigal:002006;locus_tag=BKPGNLEB_17574;product=hypothetical protein							S	Bacteria	Proteobacteria	Gammaproteobacteria	Cellvibrionales	Cellvibrionaceae	Cellvibrio	Cellvibrio_sp._PSBB006
30434	NODE_52_length_194797_cov_21.766289_pos_49890_C	7	59.139	3.29388	5.23724	60.5599	-0.301045	0.0698159	wild	NODE_52_length_194797_cov_21.766289_pos_49890	NODE_52	C	C	63	BKPGNLEB_00841	B2R_00841	hypothetical protein	49459	49953	Prodigal:002006	ID=BKPGNLEB_00841;inference=ab initio prediction:Prodigal:002006;locus_tag=BKPGNLEB_00841;product=hypothetical protein							N	Bacteria	Proteobacteria	Alphaproteobacteria	Caulobacterales	Caulobacteraceae	Brevundimonas	Brevundimonas_sp._MF30-B
13100	NODE_1700_length_36212_cov_35.475757_pos_11757_G	7	61.7969	3.29348	59.2394	65.5337	-0.403443	0.370152	wild	NODE_1700_length_36212_cov_35.475757_pos_11757	NODE_1700	G	A	423	BKPGNLEB_12733	B2R_12736	Putative pre-16S rRNA nuclease	11334	11768	Prodigal:002006	ID=BKPGNLEB_12733;eC_number=3.1.-.-;Name=yqgF_4;db_xref=COG:COG0816;gene=yqgF_4;inference=ab initio prediction:Prodigal:002006,similar to AA sequence:UniProtKB:P0A8I1;locus_tag=BKPGNLEB_12733;product=Putative pre-16S rRNA nuclease							N	Bacteria	Proteobacteria	Gammaproteobacteria	Cellvibrionales	Cellvibrionaceae	Cellvibrio	Cellvibrio_sp._PSBB006
26145	NODE_4240_length_22114_cov_40.719600_pos_21330_G	11	53.6095	3.29313	0.374021	53.9787	0.280499	0.0152059	modern	NODE_4240_length_22114_cov_40.719600_pos_21330	NODE_4240	G	C	566	BKPGNLEB_19424	B2R_19427	hypothetical protein	19875	21896	Prodigal:002006	ID=BKPGNLEB_19424;inference=ab initio prediction:Prodigal:002006;locus_tag=BKPGNLEB_19424;product=hypothetical protein							S	Bacteria	Actinobacteria	Actinobacteria	Streptomycetales	Streptomycetaceae	Streptomyces	Streptomyces_qaidamensis
5170	NODE_1236_length_42777_cov_86.807864_pos_14982_C	9	9.72987	3.2931	8.89351	57.8529	0.298423	0.252205	modern	NODE_1236_length_42777_cov_86.807864_pos_14982	NODE_1236	C	C	1451	BKPGNLEB_10607	B2R_10608	primosomal protein N'	14493	16433	Prodigal:002006	ID=BKPGNLEB_10607;eC_number=3.6.4.-;Name=priA_3;gene=priA_3;inference=ab initio prediction:Prodigal:002006,protein motif:HAMAP:MF_00983;locus_tag=BKPGNLEB_10607;product=primosomal protein N'							S	Bacteria	Candidatus_Saccharibacteria	unassigned	unassigned	unassigned	Candidatus_Saccharimonas	Candidatus_Saccharimonas_aalborgensis
13120	NODE_1700_length_36212_cov_35.475757_pos_23099_G	9	3.9582	3.29304	2.08542	59.8405	-0.536528	0.146	wild	NODE_1700_length_36212_cov_35.475757_pos_23099	NODE_1700	G	C	731	BKPGNLEB_12744	B2R_12747	Transcriptional regulatory protein ZraR	22368	23750	Prodigal:002006	ID=BKPGNLEB_12744;Name=zraR_5;db_xref=COG:COG2204;gene=zraR_5;inference=ab initio prediction:Prodigal:002006,similar to AA sequence:UniProtKB:P25852;locus_tag=BKPGNLEB_12744;product=Transcriptional regulatory protein ZraR							S	Bacteria	Proteobacteria	Gammaproteobacteria	Cellvibrionales	Cellvibrionaceae	Cellvibrio	Cellvibrio_sp._PSBB006
12752	NODE_16550_length_10400_cov_38.701777_pos_5233_A	5	4.68011	3.29291	0.525767	64.9954	0.759475	0	modern	NODE_16550_length_10400_cov_38.701777_pos_5233	NODE_16550	A	C	1352	BKPGNLEB_29763	B2R_29766	C4-dicarboxylate transport sensor protein DctB	3881	5644	Prodigal:002006	ID=BKPGNLEB_29763;eC_number=2.7.13.3;Name=dctB_3;gene=dctB_3;inference=ab initio prediction:Prodigal:002006,similar to AA sequence:UniProtKB:P13633;locus_tag=BKPGNLEB_29763;product=C4-dicarboxylate transport sensor protein DctB							S	Bacteria	Proteobacteria	Gammaproteobacteria	Pseudomonadales	Pseudomonadaceae	Pseudomonas	Pseudomonas_stutzeri
24394	NODE_3755_length_23608_cov_83.015611_pos_20665_T	9	67.7964	3.29267	2.81762	68.22	-0.532626	0.178017	wild	NODE_3755_length_23608_cov_83.015611_pos_20665	NODE_3755	T	G	140	BKPGNLEB_18407	B2R_18410	30S ribosomal protein S7	20525	21004	Prodigal:002006	ID=BKPGNLEB_18407;Name=rpsG_8;gene=rpsG_8;inference=ab initio prediction:Prodigal:002006,similar to AA sequence:UniProtKB:P22744;locus_tag=BKPGNLEB_18407;product=30S ribosomal protein S7							S	Bacteria	Candidatus_Saccharibacteria	unassigned	unassigned	unassigned	Candidatus_Saccharimonas	Candidatus_Saccharimonas_aalborgensis
5587	NODE_1238_length_42757_cov_24.702869_pos_23895_A	8	62.5417	3.29256	3.12266	63.6917	-0.580211	0.108166	wild	NODE_1238_length_42757_cov_24.702869_pos_23895	NODE_1238	A	G	1175	BKPGNLEB_10667	B2R_10668	Xyloglucanase Xgh74A	22626	25070	Prodigal:002006	ID=BKPGNLEB_10667;eC_number=3.2.1.-;Name=xghA_2;gene=xghA_2;inference=ab initio prediction:Prodigal:002006,similar to AA sequence:UniProtKB:Q70DK5;locus_tag=BKPGNLEB_10667;product=Xyloglucanase Xgh74A							S	Bacteria	Proteobacteria	Gammaproteobacteria	Cellvibrionales	Cellvibrionaceae	Cellvibrio	Cellvibrio_sp._PSBB006
512	NODE_101_length_151557_cov_26.107911_pos_137639_G	2	46.387	3.29249	5.8203	53.0596	-0.45593	0.460389	wild	NODE_101_length_151557_cov_26.107911_pos_137639	NODE_101	G	G	1238	BKPGNLEB_01931	B2R_01931	hypothetical protein	136401	137924	Prodigal:002006	ID=BKPGNLEB_01931;inference=ab initio prediction:Prodigal:002006;locus_tag=BKPGNLEB_01931;product=hypothetical protein							S	Bacteria	Proteobacteria	Gammaproteobacteria	Cellvibrionales	Cellvibrionaceae	Cellvibrio	Cellvibrio_sp._PSBB006
20731	NODE_291_length_88052_cov_19.283856_pos_44789_A	3	62.0205	3.29221	1.53049	64.4341	-0.302695	0.250467	wild	NODE_291_length_88052_cov_19.283856_pos_44789	NODE_291	A	A	1067	BKPGNLEB_03875	B2R_03875	Fatty acid resistance protein FarB	44267	45856	Prodigal:002006	ID=BKPGNLEB_03875;Name=farB;gene=farB;inference=ab initio prediction:Prodigal:002006,similar to AA sequence:UniProtKB:Q9RQ29;locus_tag=BKPGNLEB_03875;product=Fatty acid resistance protein FarB							S	Bacteria	Proteobacteria	Alphaproteobacteria	Sphingomonadales	Sphingomonadaceae	Sphingopyxis	Sphingopyxis_sp._PAMC25046
13711	NODE_1768_length_35482_cov_28.557047_pos_4234_A	8	2.19196	3.2922	1.60769	58.4475	-0.523164	0.0495859	wild	NODE_1768_length_35482_cov_28.557047_pos_4234	NODE_1768	A	G	110	BKPGNLEB_12924	B2R_12927	hypothetical protein	3448	4344	Prodigal:002006	ID=BKPGNLEB_12924;inference=ab initio prediction:Prodigal:002006;locus_tag=BKPGNLEB_12924;product=hypothetical protein							S	Bacteria	Proteobacteria	Gammaproteobacteria	Cellvibrionales	Cellvibrionaceae	Cellvibrio	Cellvibrio_sp._PSBB006
14088	NODE_1805_length_35107_cov_85.822898_pos_22429_G	11	51.4172	3.29218	4.66443	52.2396	0.959263	0.0963014	modern	NODE_1805_length_35107_cov_85.822898_pos_22429	NODE_1805	G	T	95	BKPGNLEB_13001	B2R_13004	Putative pre-16S rRNA nuclease	22334	22735	Prodigal:002006	ID=BKPGNLEB_13001;eC_number=3.1.-.-;Name=yrrK_2;db_xref=COG:COG0816;gene=yrrK_2;inference=ab initio prediction:Prodigal:002006,similar to AA sequence:UniProtKB:O34634;locus_tag=BKPGNLEB_13001;product=Putative pre-16S rRNA nuclease							S	Bacteria	Candidatus_Saccharibacteria	unassigned	unassigned	unassigned	unassigned	Candidatus_Saccharibacteria_bacterium_FS07P-B
37205	NODE_699_length_56816_cov_32.372164_pos_30098_T	8	51.4382	3.29211	3.05747	59.5799	-0.482915	0.174701	wild	NODE_699_length_56816_cov_32.372164_pos_30098	NODE_699	T	C	437	BKPGNLEB_07397	B2R_07398	UDP-glucose 4-epimerase	29661	30707	Prodigal:002006	ID=BKPGNLEB_07397;eC_number=5.1.3.2;Name=lnpD;gene=lnpD;inference=ab initio prediction:Prodigal:002006,similar to AA sequence:UniProtKB:E8MF10;locus_tag=BKPGNLEB_07397;product=UDP-glucose 4-epimerase							S	Bacteria	Proteobacteria	Gammaproteobacteria	Cellvibrionales	Cellvibrionaceae	Cellvibrio	Cellvibrio_sp._PSBB006
16581	NODE_2250_length_31262_cov_17.391586_pos_7767_G	3	62.6832	3.29201	0.56832	64.9295	-0.418914	0.208289	wild	NODE_2250_length_31262_cov_17.391586_pos_7767	NODE_2250	G	G	1640	BKPGNLEB_14159	B2R_14162	hypothetical protein	6127	8217	Prodigal:002006	ID=BKPGNLEB_14159;inference=ab initio prediction:Prodigal:002006;locus_tag=BKPGNLEB_14159;product=hypothetical protein							S	Bacteria	Proteobacteria	Alphaproteobacteria	Sphingomonadales	Sphingomonadaceae	Sphingopyxis	Sphingopyxis_sp._PAMC25046
10540	NODE_15028_length_10985_cov_87.489344_pos_1657_G	11	3.51932	3.29182	0.616643	42.0404	0.590674	0.135537	modern	NODE_15028_length_10985_cov_87.489344_pos_1657	NODE_15028	G	A	680	BKPGNLEB_29081	B2R_29084	D-inositol-3-phosphate glycosyltransferase	1228	2337	Prodigal:002006	ID=BKPGNLEB_29081;eC_number=2.4.1.250;Name=mshA_30;gene=mshA_30;inference=ab initio prediction:Prodigal:002006,protein motif:HAMAP:MF_01695;locus_tag=BKPGNLEB_29081;product=D-inositol-3-phosphate glycosyltransferase							S	Bacteria	Firmicutes	Bacilli	Bacillales	Bacillaceae	Bacillus	Bacillus_thuringiensis
18464	NODE_2503_length_29367_cov_21.838527_pos_20335_G	4	62.6232	3.29165	60.2264	64.1789	0.379061	0.135308	modern	NODE_2503_length_29367_cov_21.838527_pos_20335	NODE_2503	G	G			#N/A						BKPGNLEB_15063	34	ATP-dependent RNA helicase DeaD	BKPGNLEB_15066	5035	hypothetical protein	I	Bacteria	Proteobacteria	Alphaproteobacteria	Caulobacterales	Caulobacteraceae	Brevundimonas	Brevundimonas_sp._MF30-B
42148	NODE_8990_length_14588_cov_37.083305_pos_7029_G	9	62.7082	3.29156	0.36313	67.2122	-0.369199	0.0956631	wild	NODE_8990_length_14588_cov_37.083305_pos_7029	NODE_8990	G	A			#N/A						BKPGNLEB_25273	86	RNA-binding protein	BKPGNLEB_25274	308	ATP-dependent zinc metalloprotease FtsH	I	Bacteria	Proteobacteria	Gammaproteobacteria	Cellvibrionales	Cellvibrionaceae	Cellvibrio	Cellvibrio_sp._PSBB006
12424	NODE_1617_length_37244_cov_40.214241_pos_36361_C	9	64.2795	3.29145	3.4031	66.4483	-0.698937	0.172807	wild	NODE_1617_length_37244_cov_40.214241_pos_36361	NODE_1617	C	G			#N/A						BKPGNLEB_12623	6932	Fumarate hydratase class II				I	Bacteria	Proteobacteria	Gammaproteobacteria	Xanthomonadales	Xanthomonadaceae	Lysobacter	Lysobacter_oculi
32791	NODE_559_length_63681_cov_30.254710_pos_24142_A	1	85.2562	3.29136	83.7397	89.6459	-0.711349	0.137645	wild	NODE_559_length_63681_cov_30.254710_pos_24142	NODE_559	A	G	1403	BKPGNLEB_06397	B2R_06398	hypothetical protein	22739	24550	Prodigal:002006	ID=BKPGNLEB_06397;inference=ab initio prediction:Prodigal:002006;locus_tag=BKPGNLEB_06397;product=hypothetical protein							D	Bacteria	Proteobacteria	Gammaproteobacteria	Cellvibrionales	Cellvibrionaceae	Cellvibrio	Cellvibrio_sp._PSBB006
7442	NODE_13071_length_11859_cov_86.468793_pos_6077_C	9	67.7964	3.29112	8.89351	68.22	-0.409904	0.210087	wild	NODE_13071_length_11859_cov_86.468793_pos_6077	NODE_13071	C	C	353	BKPGNLEB_28137	B2R_28140	hypothetical protein	5912	6430	Prodigal:002006	ID=BKPGNLEB_28137;inference=ab initio prediction:Prodigal:002006;locus_tag=BKPGNLEB_28137;product=hypothetical protein							S	Bacteria	Proteobacteria	unassigned	unassigned	unassigned	unassigned	unassigned
20498	NODE_289_length_88144_cov_23.061139_pos_52038_A	9	68.0647	3.2908	0.36313	68.22	-0.310235	0.0862596	wild	NODE_289_length_88144_cov_23.061139_pos_52038	NODE_289	A	A	968	BKPGNLEB_03794	B2R_03794	Bifunctional protein PutA	49905	53006	Prodigal:002006	ID=BKPGNLEB_03794;Name=putA_2;db_xref=COG:COG0506;gene=putA_2;inference=ab initio prediction:Prodigal:002006,similar to AA sequence:UniProtKB:P09546;locus_tag=BKPGNLEB_03794;product=Bifunctional protein PutA							S	Bacteria	Proteobacteria	Alphaproteobacteria	Caulobacterales	Caulobacteraceae	Brevundimonas	Brevundimonas_sp._M20
9873	NODE_1428_length_39459_cov_28.460188_pos_6138_C	9	3.2446	3.29068	0.36313	67.7271	-0.397175	0.370517	wild	NODE_1428_length_39459_cov_28.460188_pos_6138	NODE_1428	C	C	1451	BKPGNLEB_11617	B2R_11619	Ycf48-like protein	4687	6807	Prodigal:002006	ID=BKPGNLEB_11617;Name=hcf136_2;gene=hcf136_2;inference=ab initio prediction:Prodigal:002006,protein motif:HAMAP:MF_01348;locus_tag=BKPGNLEB_11617;product=Ycf48-like protein							S	Bacteria	Proteobacteria	Gammaproteobacteria	Cellvibrionales	Cellvibrionaceae	Cellvibrio	Cellvibrio_sp._PSBB006
19180	NODE_2599_length_28713_cov_45.365870_pos_16204_C	1	83.4073	3.29041	0.510177	90.0064	0.333142	0.117168	modern	NODE_2599_length_28713_cov_45.365870_pos_16204	NODE_2599	C	C	138	BKPGNLEB_15637	B2R_15640	50S ribosomal protein L22	15962	16342	Prodigal:002006	ID=BKPGNLEB_15637;Name=rplV_5;db_xref=COG:COG0091;gene=rplV_5;inference=ab initio prediction:Prodigal:002006,similar to AA sequence:UniProtKB:Q6N4T9;locus_tag=BKPGNLEB_15637;product=50S ribosomal protein L22							N	Bacteria	Proteobacteria	Alphaproteobacteria	Sphingomonadales	Sphingomonadaceae	Sphingopyxis	Sphingopyxis_sp._PAMC25046
6842	NODE_12884_length_11960_cov_25.646404_pos_3214_T	2	47.9755	3.28983	38.5524	53.0596	-0.490823	0.260421	wild	NODE_12884_length_11960_cov_25.646404_pos_3214	NODE_12884	T	T	209	BKPGNLEB_28004	B2R_28007	Arsenical-resistance protein Acr3	2368	3423	Prodigal:002006	ID=BKPGNLEB_28004;Name=acr3_6;db_xref=COG:COG0798;gene=acr3_6;inference=ab initio prediction:Prodigal:002006,similar to AA sequence:UniProtKB:A6TP80;locus_tag=BKPGNLEB_28004;product=Arsenical-resistance protein Acr3							S	Bacteria	Proteobacteria	Gammaproteobacteria	Cellvibrionales	Cellvibrionaceae	Cellvibrio	Cellvibrio_sp._PSBB006
32371	NODE_5526_length_19215_cov_30.648724_pos_8364_C	1	90.4348	3.28938	0.23412	90.4892	-0.370706	0.24581	wild	NODE_5526_length_19215_cov_30.648724_pos_8364	NODE_5526	C	C	1346	BKPGNLEB_21791	B2R_21794	ATM1-type heavy metal exporter	7018	8817	Prodigal:002006	ID=BKPGNLEB_21791;Name=atm1_4;db_xref=COG:COG5265;gene=atm1_4;inference=ab initio prediction:Prodigal:002006,similar to AA sequence:UniProtKB:Q2G506;locus_tag=BKPGNLEB_21791;product=ATM1-type heavy metal exporter							S	Bacteria	Proteobacteria	Gammaproteobacteria	Cellvibrionales	Cellvibrionaceae	Cellvibrio	Cellvibrio_sp._PSBB006
33760	NODE_589_length_61468_cov_18.466327_pos_23433_G	6	41.4564	3.28921	0.369655	46.9487	0.318963	0.234519	modern	NODE_589_length_61468_cov_18.466327_pos_23433	NODE_589	G	G	125	BKPGNLEB_06568	B2R_06569	ATP-dependent RNA helicase DeaD	23308	25146	Prodigal:002006	ID=BKPGNLEB_06568;eC_number=3.6.4.13;Name=deaD_3;db_xref=COG:COG0513;gene=deaD_3;inference=ab initio prediction:Prodigal:002006,similar to AA sequence:UniProtKB:P0A9P6;locus_tag=BKPGNLEB_06568;product=ATP-dependent RNA helicase DeaD							S	Bacteria	Proteobacteria	Alphaproteobacteria	Sphingomonadales	Sphingomonadaceae	Sphingopyxis	Sphingopyxis_sp._PAMC25046
13083	NODE_16951_length_10252_cov_39.306510_pos_9917_T	6	40.5232	3.28896	37.2703	41.0833	-0.417902	0.236469	wild	NODE_16951_length_10252_cov_39.306510_pos_9917	NODE_16951	T	C	487	BKPGNLEB_29930	B2R_29933	Quinol oxidase subunit 3	9430	10011	Prodigal:002006	ID=BKPGNLEB_29930;eC_number=1.10.3.-;Name=qoxC;gene=qoxC;inference=ab initio prediction:Prodigal:002006,similar to AA sequence:UniProtKB:E0TW65;locus_tag=BKPGNLEB_29930;product=Quinol oxidase subunit 3							N	Bacteria	Proteobacteria	Gammaproteobacteria	Pseudomonadales	Pseudomonadaceae	Pseudomonas	Pseudomonas_stutzeri
