## Supplemental Table 17 for "Disentangling the genetic basis of rhizosphere microbiome assembly in tomato" (part 2 of 3)

### Sheet: peaks_annotations_210708.tsv (continued)
lodindex	lodcolumn	chr	pos	lod	ci_lo	ci_hi	effect	heritability	allele	snv_pos	short_contig_id	base	ref_base	pos_in_gene	prokka_gene_id	new_ID	annotation	start	end	source	attributes	upstream_gene_id	upstream_distance	upstream_gene_annotation	downstream_gene_id	downstream_distance	downstream_gene_annotation	mutation_type	kingdom	phylum	class	order	family	genus	species
32932	NODE_5647_length_18972_cov_30.196842_pos_3972_T	9	64.5673	3.28884	2.07003	67.4415	-0.436892	0.212989	wild	NODE_5647_length_18972_cov_30.196842_pos_3972	NODE_5647	T	T	1391	BKPGNLEB_21951	B2R_21954	Arginine--tRNA ligase	3522	5363	Prodigal:002006	ID=BKPGNLEB_21951;eC_number=6.1.1.19;Name=argS_8;db_xref=COG:COG0018;gene=argS_8;inference=ab initio prediction:Prodigal:002006,similar to AA sequence:UniProtKB:P11875;locus_tag=BKPGNLEB_21951;product=Arginine--tRNA ligase							S	Bacteria	Proteobacteria	Gammaproteobacteria	Cellvibrionales	Cellvibrionaceae	Cellvibrio	Cellvibrio_sp._PSBB006
33538	NODE_5852_length_18593_cov_32.894398_pos_15418_G	9	62.7082	3.28796	3.22527	66.4563	-0.414036	0.104976	wild	NODE_5852_length_18593_cov_32.894398_pos_15418	NODE_5852	G	G			#N/A						BKPGNLEB_22212	1123	hypothetical protein	BKPGNLEB_22214	435	hypothetical protein	I	Bacteria	Proteobacteria	Gammaproteobacteria	Cellvibrionales	Cellvibrionaceae	Cellvibrio	Cellvibrio_sp._PSBB006
14410	NODE_1877_length_34430_cov_30.376453_pos_147_G	3	56.1479	3.28762	3.35534	57.6781	0.427587	0.304337	modern	NODE_1877_length_34430_cov_30.376453_pos_147	NODE_1877	G	G			#N/A									BKPGNLEB_13107	5484	hypothetical protein	I	Bacteria	Proteobacteria	Alphaproteobacteria	Caulobacterales	Caulobacteraceae	Brevundimonas	Brevundimonas_sp._M20
42930	NODE_9250_length_14358_cov_32.555649_pos_8016_C	7	58.5476	3.28744	3.50366	67.708	0.733136	0	modern	NODE_9250_length_14358_cov_32.555649_pos_8016	NODE_9250	C	T	1301	BKPGNLEB_25502	B2R_25505	Aspartate--tRNA(Asp/Asn) ligase	6715	8502	Prodigal:002006	ID=BKPGNLEB_25502;eC_number=6.1.1.23;Name=aspS_9;db_xref=COG:COG0173;gene=aspS_9;inference=ab initio prediction:Prodigal:002006,similar to AA sequence:UniProtKB:Q51422;locus_tag=BKPGNLEB_25502;product=Aspartate--tRNA(Asp/Asn) ligase							S	Bacteria	Proteobacteria	Gammaproteobacteria	Cellvibrionales	Cellvibrionaceae	Cellvibrio	Cellvibrio_sp._PSBB006
28702	NODE_4848_length_20566_cov_20.160014_pos_7975_C	5	2.56962	3.28688	0.525767	64.871	-0.472767	0.207824	wild	NODE_4848_length_20566_cov_20.160014_pos_7975	NODE_4848	C	T	610	BKPGNLEB_20753	B2R_20756	4-hydroxyproline 2-epimerase	7587	8585	Prodigal:002006	ID=BKPGNLEB_20753;eC_number=5.1.1.8;inference=ab initio prediction:Prodigal:002006,similar to AA sequence:UniProtKB:Q8FYS0;locus_tag=BKPGNLEB_20753;product=4-hydroxyproline 2-epimerase							N	Bacteria	Proteobacteria	Alphaproteobacteria	Sphingomonadales	Sphingomonadaceae	Sphingomonas	Sphingomonas_sp._FARSPH
3432	NODE_11387_length_12790_cov_31.802380_pos_2568_A	9	62.7082	3.28687	0.780557	67.2122	-0.449313	0.182263	wild	NODE_11387_length_12790_cov_31.802380_pos_2568	NODE_11387	A	A	317	BKPGNLEB_27130	B2R_27133	hypothetical protein	2412	2885	Prodigal:002006	ID=BKPGNLEB_27130;inference=ab initio prediction:Prodigal:002006;locus_tag=BKPGNLEB_27130;product=hypothetical protein							S	Bacteria	Proteobacteria	Gammaproteobacteria	Cellvibrionales	Cellvibrionaceae	Cellvibrio	Cellvibrio_sp._PSBB006
24963	NODE_3817_length_23429_cov_18.382212_pos_375_G	3	2.99696	3.2868	0.285005	62.5996	-0.356218	0.156828	wild	NODE_3817_length_23429_cov_18.382212_pos_375	NODE_3817	G	G	359	BKPGNLEB_18636	B2R_18639	hypothetical protein	16	915	Prodigal:002006	ID=BKPGNLEB_18636;inference=ab initio prediction:Prodigal:002006;locus_tag=BKPGNLEB_18636;product=hypothetical protein							S	Bacteria	Proteobacteria	Alphaproteobacteria	Sphingomonadales	Sphingomonadaceae	Sphingopyxis	Sphingopyxis_sp._PAMC25046
26950	NODE_4477_length_21461_cov_20.989982_pos_10986_G	6	43.7486	3.28676	42.6335	45.8954	-0.356487	0.0382607	wild	NODE_4477_length_21461_cov_20.989982_pos_10986	NODE_4477	G	G	653	BKPGNLEB_19951	B2R_19954	2-aminoadipate transaminase	10449	11639	Prodigal:002006	ID=BKPGNLEB_19951;eC_number=2.6.1.39;Name=lysN_3;db_xref=COG:COG1167;gene=lysN_3;inference=ab initio prediction:Prodigal:002006,similar to AA sequence:UniProtKB:Q72LL6;locus_tag=BKPGNLEB_19951;product=2-aminoadipate transaminase							S	Bacteria	Proteobacteria	Betaproteobacteria	Burkholderiales	Comamonadaceae	Acidovorax	Acidovorax_sp._KKS102
1679	NODE_10572_length_13329_cov_16.711413_pos_7613_A	3	0.890107	3.28665	0.56832	62.6773	-0.425025	0.241813	wild	NODE_10572_length_13329_cov_16.711413_pos_7613	NODE_10572	A	A	2744	BKPGNLEB_26577	B2R_26580	Glutamate synthase [NADPH] large chain	4869	9425	Prodigal:002006	ID=BKPGNLEB_26577;eC_number=1.4.1.13;Name=gltB_5;gene=gltB_5;inference=ab initio prediction:Prodigal:002006,similar to AA sequence:UniProtKB:Q05755;locus_tag=BKPGNLEB_26577;product=Glutamate synthase [NADPH] large chain							S	Bacteria	Proteobacteria	Alphaproteobacteria	Sphingomonadales	Sphingomonadaceae	Sphingopyxis	Sphingopyxis_sp._PAMC25046
11738	NODE_15476_length_10786_cov_16.417142_pos_9838_C	5	63.3698	3.28641	1.42806	64.0458	-0.366813	0.111416	wild	NODE_15476_length_10786_cov_16.417142_pos_9838	NODE_15476	C	C	140	BKPGNLEB_29317	B2R_29320	Peptide deformylase	9698	10231	Prodigal:002006	ID=BKPGNLEB_29317;eC_number=3.5.1.88;Name=def_9;db_xref=COG:COG0242;gene=def_9;inference=ab initio prediction:Prodigal:002006,similar to AA sequence:UniProtKB:Q9I7A8;locus_tag=BKPGNLEB_29317;product=Peptide deformylase							S	Bacteria	Proteobacteria	Alphaproteobacteria	Sphingomonadales	Sphingomonadaceae	Sphingopyxis	Sphingopyxis_sp._PAMC25046
6806	NODE_12864_length_11969_cov_40.233193_pos_7391_A	6	39.4106	3.28608	36.5922	41.035	0.249235	0	modern	NODE_12864_length_11969_cov_40.233193_pos_7391	NODE_12864	A	C	539	BKPGNLEB_27998	B2R_28001	Acetolactate synthase large subunit IlvG	6248	7930	Prodigal:002006	ID=BKPGNLEB_27998;eC_number=2.2.1.6;Name=ilvG_2;db_xref=COG:COG0028;gene=ilvG_2;inference=ab initio prediction:Prodigal:002006,similar to AA sequence:UniProtKB:P9WG39;locus_tag=BKPGNLEB_27998;product=Acetolactate synthase large subunit IlvG							S	Bacteria	Actinobacteria	Actinobacteria	Streptomycetales	Streptomycetaceae	Streptomyces	Streptomyces_qaidamensis
13288	NODE_17204_length_10172_cov_32.757669_pos_4214_T	9	62.5839	3.28564	2.73853	66.7354	-0.3663	0.203426	wild	NODE_17204_length_10172_cov_32.757669_pos_4214	NODE_17204	T	T	1457	BKPGNLEB_29975	B2R_29978	Protein translocase subunit SecD	2757	4634	Prodigal:002006	ID=BKPGNLEB_29975;Name=secD_6;db_xref=COG:COG0342;gene=secD_6;inference=ab initio prediction:Prodigal:002006,similar to AA sequence:UniProtKB:E9RGS3;locus_tag=BKPGNLEB_29975;product=Protein translocase subunit SecD							S	Bacteria	Proteobacteria	Gammaproteobacteria	Cellvibrionales	Cellvibrionaceae	Cellvibrio	Cellvibrio_sp._PSBB006
19094	NODE_2599_length_28713_cov_45.365870_pos_13410_C	12	64.7852	3.28492	2.20725	66.2428	-0.412756	0.149434	wild	NODE_2599_length_28713_cov_45.365870_pos_13410	NODE_2599	C	A	168	BKPGNLEB_15630	B2R_15633	50S ribosomal protein L5	13000	13578	Prodigal:002006	ID=BKPGNLEB_15630;Name=rplE_6;db_xref=COG:COG0094;gene=rplE_6;inference=ab initio prediction:Prodigal:002006,similar to AA sequence:UniProtKB:Q6N4U5;locus_tag=BKPGNLEB_15630;product=50S ribosomal protein L5							N	Bacteria	Proteobacteria	Alphaproteobacteria	Sphingomonadales	Sphingomonadaceae	Sphingopyxis	Sphingopyxis_sp._PAMC25046
28618	NODE_4829_length_20611_cov_33.332830_pos_6705_T	9	62.7082	3.28472	2.07003	67.2122	-0.391254	0.448152	wild	NODE_4829_length_20611_cov_33.332830_pos_6705	NODE_4829	T	T	2330	BKPGNLEB_20722	B2R_20725	hypothetical protein	6273	9035	Prodigal:002006	ID=BKPGNLEB_20722;inference=ab initio prediction:Prodigal:002006;locus_tag=BKPGNLEB_20722;product=hypothetical protein							S	Bacteria	Proteobacteria	Gammaproteobacteria	Cellvibrionales	Cellvibrionaceae	Cellvibrio	Cellvibrio_sp._PSBB006
32945	NODE_5647_length_18972_cov_30.196842_pos_13508_A	3	62.7778	3.28423	3.88293	64.9295	0.533203	0.192656	modern	NODE_5647_length_18972_cov_30.196842_pos_13508	NODE_5647	A	G			#N/A						BKPGNLEB_21958	45	Regulator of RpoS	BKPGNLEB_21959	209	Vitamin B12 transporter BtuB	I	Bacteria	Proteobacteria	Gammaproteobacteria	Cellvibrionales	Cellvibrionaceae	Cellvibrio	Cellvibrio_sp._PSBB006
1843	NODE_10661_length_13264_cov_29.932624_pos_2205_T	1	89.6209	3.28413	1.02535	90.4892	-0.363677	0.229553	wild	NODE_10661_length_13264_cov_29.932624_pos_2205	NODE_10661	T	T			#N/A									BKPGNLEB_26661	1	hypothetical protein	I	Bacteria	Proteobacteria	Gammaproteobacteria	Cellvibrionales	Cellvibrionaceae	Cellvibrio	Cellvibrio_sp._PSBB006
19691	NODE_2632_length_28548_cov_28.865760_pos_19521_C	6	43.779	3.2839	42.6626	44.9365	-0.453085	0	wild	NODE_2632_length_28548_cov_28.865760_pos_19521	NODE_2632	C	T	719	BKPGNLEB_15745	B2R_15748	Outer membrane protein assembly factor BamB	18802	19845	Prodigal:002006	ID=BKPGNLEB_15745;Name=bamB_8;db_xref=COG:COG1520;gene=bamB_8;inference=ab initio prediction:Prodigal:002006,similar to AA sequence:UniProtKB:Q9HXJ7;locus_tag=BKPGNLEB_15745;product=Outer membrane protein assembly factor BamB							I	Bacteria	Proteobacteria	Betaproteobacteria	Burkholderiales	Comamonadaceae	Acidovorax	Acidovorax_sp._KKS102
28621	NODE_4829_length_20611_cov_33.332830_pos_6984_G	9	62.5839	3.28386	2.07003	66.4523	-0.44863	0.164444	wild	NODE_4829_length_20611_cov_33.332830_pos_6984	NODE_4829	G	G	2051	BKPGNLEB_20722	B2R_20725	hypothetical protein	6273	9035	Prodigal:002006	ID=BKPGNLEB_20722;inference=ab initio prediction:Prodigal:002006;locus_tag=BKPGNLEB_20722;product=hypothetical protein							S	Bacteria	Proteobacteria	Gammaproteobacteria	Cellvibrionales	Cellvibrionaceae	Cellvibrio	Cellvibrio_sp._PSBB006
7798	NODE_13195_length_11802_cov_32.016748_pos_746_G	4	52.9598	3.28383	7.40906	54.0515	0.421732	0.0624547	modern	NODE_13195_length_11802_cov_32.016748_pos_746	NODE_13195	G	C	572	BKPGNLEB_28263	B2R_28266	hypothetical protein	174	1172	Prodigal:002006	ID=BKPGNLEB_28263;inference=ab initio prediction:Prodigal:002006,similar to AA sequence:UniProtKB:B3EWP1;locus_tag=BKPGNLEB_28263;note=UPF0065 protein in clcB-clcD intergenic region;product=hypothetical protein							S	Bacteria	Proteobacteria	Betaproteobacteria	Burkholderiales	Comamonadaceae	Acidovorax	Acidovorax_sp._1608163
19938	NODE_2723_length_28029_cov_80.736162_pos_9253_G	5	5.49468	3.28371	0.525767	64.9954	0.510345	0.176785	modern	NODE_2723_length_28029_cov_80.736162_pos_9253	NODE_2723	G	A	329	BKPGNLEB_15942	B2R_15945	Adaptive-response sensory-kinase SasA	8924	11518	Prodigal:002006	ID=BKPGNLEB_15942;eC_number=2.7.-.-;Name=sasA_52;gene=sasA_52;inference=ab initio prediction:Prodigal:002006,protein motif:HAMAP:MF_01837;locus_tag=BKPGNLEB_15942;product=Adaptive-response sensory-kinase SasA							S	Bacteria	Proteobacteria	Gammaproteobacteria	Alteromonadales	Pseudoalteromonadaceae	Pseudoalteromonas	Pseudoalteromonas_rubra
18879	NODE_2584_length_28822_cov_36.625875_pos_18302_T	11	53.2994	3.28294	7.53457	53.9787	0.307896	0.0335821	modern	NODE_2584_length_28822_cov_36.625875_pos_18302	NODE_2584	T	C	124	BKPGNLEB_15509	B2R_15512	hypothetical protein	17986	18426	Prodigal:002006	ID=BKPGNLEB_15509;inference=ab initio prediction:Prodigal:002006;locus_tag=BKPGNLEB_15509;product=hypothetical protein							N	Bacteria	Actinobacteria	Actinobacteria	Streptomycetales	Streptomycetaceae	Streptomyces	Streptomyces_qaidamensis
5365	NODE_1236_length_42777_cov_86.807864_pos_22832_C	12	3.81899	3.28283	0.299369	57.07	0.293635	0.232364	modern	NODE_1236_length_42777_cov_86.807864_pos_22832	NODE_1236	C	C	443	BKPGNLEB_10617	B2R_10618	hypothetical protein	22389	22880	Prodigal:002006	ID=BKPGNLEB_10617;inference=ab initio prediction:Prodigal:002006;locus_tag=BKPGNLEB_10617;product=hypothetical protein							S	Bacteria	Candidatus_Saccharibacteria	unassigned	unassigned	unassigned	Candidatus_Saccharimonas	Candidatus_Saccharimonas_aalborgensis
14361	NODE_1875_length_34439_cov_17.845981_pos_13200_G	5	59.793	3.28275	5.77231	61.4093	-0.398658	0.224102	wild	NODE_1875_length_34439_cov_17.845981_pos_13200	NODE_1875	G	G	197	BKPGNLEB_13089	B2R_13092	Putative acyltransferase	13003	14160	Prodigal:002006	ID=BKPGNLEB_13089;eC_number=2.3.1.-;Name=fadA_9;db_xref=COG:COG0183;gene=fadA_9;inference=ab initio prediction:Prodigal:002006,similar to AA sequence:UniProtKB:O53871;locus_tag=BKPGNLEB_13089;product=Putative acyltransferase							S	Bacteria	Proteobacteria	Alphaproteobacteria	Sphingomonadales	Sphingomonadaceae	Sphingopyxis	Sphingopyxis_sp._PAMC25046
14501	NODE_1907_length_34180_cov_29.044482_pos_9400_G	9	3.9582	3.28266	1.77085	68.22	-0.361895	0.216437	wild	NODE_1907_length_34180_cov_29.044482_pos_9400	NODE_1907	G	G	264	BKPGNLEB_13241	B2R_13244	Ribonuclease R	6917	9664	Prodigal:002006	ID=BKPGNLEB_13241;eC_number=3.1.13.1;Name=rnr_6;db_xref=COG:COG0557;gene=rnr_6;inference=ab initio prediction:Prodigal:002006,similar to AA sequence:UniProtKB:P21499;locus_tag=BKPGNLEB_13241;product=Ribonuclease R							S	Bacteria	Proteobacteria	Gammaproteobacteria	Cellvibrionales	Cellvibrionaceae	Cellvibrio	Cellvibrio_sp._PSBB006
20798	NODE_291_length_88052_cov_19.283856_pos_61743_T	5	62.8174	3.28216	5.01808	63.6515	-0.364347	0.0838871	wild	NODE_291_length_88052_cov_19.283856_pos_61743	NODE_291	T	T	341	BKPGNLEB_03891	B2R_03891	Signal recognition particle receptor FtsY	61402	62328	Prodigal:002006	ID=BKPGNLEB_03891;Name=ftsY_3;db_xref=COG:COG0552;gene=ftsY_3;inference=ab initio prediction:Prodigal:002006,similar to AA sequence:UniProtKB:P10121;locus_tag=BKPGNLEB_03891;product=Signal recognition particle receptor FtsY							S	Bacteria	Proteobacteria	Alphaproteobacteria	Sphingomonadales	Sphingomonadaceae	Sphingopyxis	Sphingopyxis_sp._PAMC25046
21157	NODE_3029_length_26484_cov_39.518969_pos_5925_G	4	2.89277	3.28177	2.77133	54.1126	-0.245734	0.236485	wild	NODE_3029_length_26484_cov_39.518969_pos_5925	NODE_3029	G	G			#N/A						BKPGNLEB_16602	48	Extracellular exo-alpha-L-arabinofuranosidase	BKPGNLEB_16603	39	hypothetical protein	I	Bacteria	Actinobacteria	Actinobacteria	Streptomycetales	Streptomycetaceae	Streptomyces	Streptomyces_qaidamensis
35968	NODE_6597_length_17355_cov_84.438978_pos_9323_A	1	3.30099	3.28165	1.61813	84.8674	0.303527	0.168808	modern	NODE_6597_length_17355_cov_84.438978_pos_9323	NODE_6597	A	A	887	BKPGNLEB_23011	B2R_23014	Type II secretion system protein E	8429	10210	Prodigal:002006	ID=BKPGNLEB_23011;Name=xpsE_5;db_xref=COG:COG2804;gene=xpsE_5;inference=ab initio prediction:Prodigal:002006,similar to AA sequence:UniProtKB:P31742;locus_tag=BKPGNLEB_23011;product=Type II secretion system protein E							S	Bacteria	Proteobacteria	Alphaproteobacteria	Rhodobacterales	Rhodobacteraceae	Pseudovibrio	Pseudovibrio_sp._FO-BEG1
40118	NODE_81_length_166680_cov_131.397368_pos_1690_A	3	47.4445	3.28131	11.3911	57.7169	0.262971	0.126337	modern	NODE_81_length_166680_cov_131.397368_pos_1690	NODE_81	A	A	830	BKPGNLEB_01714	B2R_01714	D-inositol-3-phosphate glycosyltransferase	1294	2520	Prodigal:002006	ID=BKPGNLEB_01714;eC_number=2.4.1.250;Name=mshA_2;gene=mshA_2;inference=ab initio prediction:Prodigal:002006,protein motif:HAMAP:MF_01695;locus_tag=BKPGNLEB_01714;product=D-inositol-3-phosphate glycosyltransferase							S	Bacteria	Proteobacteria	Alphaproteobacteria	Sphingomonadales	Sphingomonadaceae	Sphingobium	Sphingobium_sp._MI1205
7063	NODE_1298_length_41622_cov_18.255666_pos_21552_A	3	1.53802	3.28117	0.285005	64.2442	-0.377903	0.178052	wild	NODE_1298_length_41622_cov_18.255666_pos_21552	NODE_1298	A	A	485	BKPGNLEB_11025	B2R_11027	NADH-quinone oxidoreductase subunit H	20985	22037	Prodigal:002006	ID=BKPGNLEB_11025;eC_number=7.1.1.-;Name=nuoH_4;db_xref=COG:COG1005;gene=nuoH_4;inference=ab initio prediction:Prodigal:002006,similar to AA sequence:UniProtKB:P42032;locus_tag=BKPGNLEB_11025;product=NADH-quinone oxidoreductase subunit H							S	Bacteria	Proteobacteria	Alphaproteobacteria	Sphingomonadales	Sphingomonadaceae	Sphingopyxis	Sphingopyxis_sp._PAMC25046
25047	NODE_385_length_75383_cov_19.370637_pos_24545_G	11	50.328	3.28115	6.38589	53.9787	0.526241	0.303434	modern	NODE_385_length_75383_cov_19.370637_pos_24545	NODE_385	G	C	647	BKPGNLEB_04866	B2R_04867	putative 2-dehydro-3-deoxygalactonokinase DgoK1	23898	24770	Prodigal:002006	ID=BKPGNLEB_04866;eC_number=2.7.1.58;Name=dgoK1_1;db_xref=COG:COG3734;gene=dgoK1_1;inference=ab initio prediction:Prodigal:002006,similar to AA sequence:UniProtKB:Q92RN7;locus_tag=BKPGNLEB_04866;product=putative 2-dehydro-3-deoxygalactonokinase DgoK1							S	Bacteria	Proteobacteria	Alphaproteobacteria	Sphingomonadales	Sphingomonadaceae	Sphingopyxis	Sphingopyxis_sp._PAMC25046
349	NODE_101_length_151557_cov_26.107911_pos_87627_T	9	66.2826	3.28074	2.76196	68.22	-0.525648	0.502195	wild	NODE_101_length_151557_cov_26.107911_pos_87627	NODE_101	T	C	1115	BKPGNLEB_01902	B2R_01902	hypothetical protein	87471	88742	Prodigal:002006	ID=BKPGNLEB_01902;inference=ab initio prediction:Prodigal:002006;locus_tag=BKPGNLEB_01902;product=hypothetical protein							S	Bacteria	Proteobacteria	Gammaproteobacteria	Cellvibrionales	Cellvibrionaceae	Cellvibrio	Cellvibrio_sp._PSBB006
18656	NODE_2554_length_29029_cov_19.364639_pos_18355_G	3	62.66	3.2804	0.285005	64.6058	-0.4055	0.216399	wild	NODE_2554_length_29029_cov_19.364639_pos_18355	NODE_2554	G	G	1827	BKPGNLEB_15337	B2R_15340	hypothetical protein	16528	19296	Prodigal:002006	ID=BKPGNLEB_15337;inference=ab initio prediction:Prodigal:002006;locus_tag=BKPGNLEB_15337;product=hypothetical protein							N	Bacteria	Proteobacteria	Alphaproteobacteria	Sphingomonadales	Sphingomonadaceae	Sphingopyxis	Sphingopyxis_sp._PAMC25046
14669	NODE_1947_length_33790_cov_27.399365_pos_27153_G	5	64.0394	3.27993	0.525767	64.9954	-0.378171	0.139103	wild	NODE_1947_length_33790_cov_27.399365_pos_27153	NODE_1947	G	G	1196	BKPGNLEB_13428	B2R_13431	hypothetical protein	25957	28812	Prodigal:002006	ID=BKPGNLEB_13428;inference=ab initio prediction:Prodigal:002006;locus_tag=BKPGNLEB_13428;product=hypothetical protein							S	Bacteria	Proteobacteria	Alphaproteobacteria	Caulobacterales	Caulobacteraceae	Brevundimonas	Brevundimonas_sp._M20
7099	NODE_1298_length_41622_cov_18.255666_pos_40308_T	9	9.72987	3.27954	8.89351	58.5274	0.324241	0.357132	modern	NODE_1298_length_41622_cov_18.255666_pos_40308	NODE_1298	T	T	1254	BKPGNLEB_11045	B2R_11047	Transketolase 1	39595	41562	Prodigal:002006	ID=BKPGNLEB_11045;eC_number=2.2.1.1;Name=tktA_4;db_xref=COG:COG0021;gene=tktA_4;inference=ab initio prediction:Prodigal:002006,similar to AA sequence:UniProtKB:P27302;locus_tag=BKPGNLEB_11045;product=Transketolase 1							N	Bacteria	Proteobacteria	Alphaproteobacteria	Sphingomonadales	Sphingomonadaceae	Sphingopyxis	Sphingopyxis_sp._PAMC25046
17554	NODE_241_length_97373_cov_29.232878_pos_84146_A	8	52.8216	3.27948	3.46053	54.7216	-0.509033	0.274973	wild	NODE_241_length_97373_cov_29.232878_pos_84146	NODE_241	A	G	883	BKPGNLEB_03452	B2R_03452	hypothetical protein	83263	84153	Prodigal:002006	ID=BKPGNLEB_03452;inference=ab initio prediction:Prodigal:002006;locus_tag=BKPGNLEB_03452;product=hypothetical protein							N	Bacteria	Proteobacteria	Gammaproteobacteria	Cellvibrionales	Cellvibrionaceae	Cellvibrio	Cellvibrio_sp._PSBB006
28579	NODE_4819_length_20636_cov_26.745338_pos_12187_T	9	62.714	3.2794	4.12311	65.6453	-0.448119	0.067734	wild	NODE_4819_length_20636_cov_26.745338_pos_12187	NODE_4819	T	C	1082	BKPGNLEB_20671	B2R_20674	hypothetical protein	11105	14023	Prodigal:002006	ID=BKPGNLEB_20671;inference=ab initio prediction:Prodigal:002006;locus_tag=BKPGNLEB_20671;product=hypothetical protein							S	Bacteria	Proteobacteria	Gammaproteobacteria	Cellvibrionales	Cellvibrionaceae	Cellvibrio	Cellvibrio_sp._PSBB006
37403	NODE_7070_length_16668_cov_15.837890_pos_3144_G	3	1.53049	3.27931	0.285005	64.5865	-0.400565	0.0539644	wild	NODE_7070_length_16668_cov_15.837890_pos_3144	NODE_7070	G	G	800	BKPGNLEB_23543	B2R_23546	Tol-Pal system protein TolB	711	3944	Prodigal:002006	ID=BKPGNLEB_23543;Name=tolB_7;gene=tolB_7;inference=ab initio prediction:Prodigal:002006,protein motif:HAMAP:MF_00671;locus_tag=BKPGNLEB_23543;product=Tol-Pal system protein TolB							I	Bacteria	Proteobacteria	Alphaproteobacteria	Sphingomonadales	Sphingomonadaceae	Sphingopyxis	Sphingopyxis_sp._PAMC25046
34100	NODE_5965_length_18396_cov_19.730939_pos_3146_A	12	0.299369	3.279	0.299369	65.6796	0.3129	0.366823	modern	NODE_5965_length_18396_cov_19.730939_pos_3146	NODE_5965	A	A	3126	BKPGNLEB_22308	B2R_22311	hypothetical protein	20	3565	Prodigal:002006	ID=BKPGNLEB_22308;inference=ab initio prediction:Prodigal:002006;locus_tag=BKPGNLEB_22308;product=hypothetical protein							N	Bacteria	Proteobacteria	Alphaproteobacteria	Sphingomonadales	Sphingomonadaceae	Sphingopyxis	Sphingopyxis_sp._PAMC25046
36235	NODE_6653_length_17270_cov_34.752723_pos_12071_T	10	61.5239	3.27861	1.94597	64.3813	0.527558	0.360474	modern	NODE_6653_length_17270_cov_34.752723_pos_12071	NODE_6653	T	C	839	BKPGNLEB_23107	B2R_23110	hypothetical protein	11990	12910	Prodigal:002006	ID=BKPGNLEB_23107;inference=ab initio prediction:Prodigal:002006;locus_tag=BKPGNLEB_23107;product=hypothetical protein							S	Bacteria	Proteobacteria	Gammaproteobacteria	Pseudomonadales	Pseudomonadaceae	Pseudomonas	Pseudomonas_stutzeri
36868	NODE_6933_length_16857_cov_88.701635_pos_6390_C	12	6.19548	3.27828	6.19548	57.07	0.47611	0.119778	modern	NODE_6933_length_16857_cov_88.701635_pos_6390	NODE_6933	C	C	596	BKPGNLEB_23403	B2R_23406	Beta-glucosidase B	5794	7056	Prodigal:002006	ID=BKPGNLEB_23403;eC_number=3.2.1.21;Name=bglB_5;gene=bglB_5;inference=ab initio prediction:Prodigal:002006,similar to AA sequence:UniProtKB:P22505;locus_tag=BKPGNLEB_23403;product=Beta-glucosidase B							S	Bacteria	Candidatus_Saccharibacteria	unassigned	unassigned	unassigned	Candidatus_Saccharimonas	Candidatus_Saccharimonas_aalborgensis
4705	NODE_12229_length_12307_cov_20.246723_pos_6548_T	2	41.3992	3.27792	5.8203	42.7291	0.477838	0.284833	modern	NODE_12229_length_12307_cov_20.246723_pos_6548	NODE_12229	T	C	512	BKPGNLEB_27624	B2R_27627	Carbamoyl-phosphate synthase large chain	6036	9362	Prodigal:002006	ID=BKPGNLEB_27624;eC_number=6.3.5.5;Name=carB_7;db_xref=COG:COG0458;gene=carB_7;inference=ab initio prediction:Prodigal:002006,similar to AA sequence:UniProtKB:P00968;locus_tag=BKPGNLEB_27624;product=Carbamoyl-phosphate synthase large chain							S	Bacteria	Proteobacteria	Alphaproteobacteria	Sphingomonadales	Sphingomonadaceae	Sphingopyxis	Sphingopyxis_sp._PAMC25046
25440	NODE_4070_length_22642_cov_27.253560_pos_5902_G	6	39.4106	3.27696	36.5922	40.4654	0.25684	0.240442	modern	NODE_4070_length_22642_cov_27.253560_pos_5902	NODE_4070	G	G	947	BKPGNLEB_19042	B2R_19045	Respiratory nitrate reductase 2 beta chain	5143	6849	Prodigal:002006	ID=BKPGNLEB_19042;eC_number=1.7.5.1;Name=narY;db_xref=COG:COG1140;gene=narY;inference=ab initio prediction:Prodigal:002006,similar to AA sequence:UniProtKB:P19318;locus_tag=BKPGNLEB_19042;product=Respiratory nitrate reductase 2 beta chain							S	Bacteria	Actinobacteria	Actinobacteria	Streptomycetales	Streptomycetaceae	Streptomyces	Streptomyces_sp._P3
3773	NODE_11662_length_12636_cov_22.264577_pos_4819_G	1	5.04299	3.27683	3.41814	71.889	0.85609	0.21801	modern	NODE_11662_length_12636_cov_22.264577_pos_4819	NODE_11662	G	C	428	BKPGNLEB_27271	B2R_27274	hypothetical protein	3466	5247	Prodigal:002006	ID=BKPGNLEB_27271;inference=ab initio prediction:Prodigal:002006;locus_tag=BKPGNLEB_27271;product=hypothetical protein							S	Bacteria	Proteobacteria	Alphaproteobacteria	Caulobacterales	Caulobacteraceae	Brevundimonas	Brevundimonas_sp._M20
40793	NODE_8445_length_15121_cov_30.306151_pos_5583_G	5	5.77231	3.27644	5.21076	58.4824	-0.405168	0.0403506	wild	NODE_8445_length_15121_cov_30.306151_pos_5583	NODE_8445	G	A	1919	BKPGNLEB_24798	B2R_24801	DNA-directed RNA polymerase subunit beta'	3664	7947	Prodigal:002006	ID=BKPGNLEB_24798;eC_number=2.7.7.6;Name=rpoC_9;gene=rpoC_9;inference=ab initio prediction:Prodigal:002006,similar to AA sequence:UniProtKB:Q8KTH8;locus_tag=BKPGNLEB_24798;product=DNA-directed RNA polymerase subunit beta'							S	Bacteria	Proteobacteria	Alphaproteobacteria	Sphingomonadales	Sphingomonadaceae	Sphingopyxis	Sphingopyxis_sp._PAMC25046
26470	NODE_4424_length_21585_cov_41.360095_pos_10842_G	6	39.4106	3.27633	33.9288	40.7308	0.241113	0.113403	modern	NODE_4424_length_21585_cov_41.360095_pos_10842	NODE_4424	G	G	60	BKPGNLEB_19701	B2R_19704	hypothetical protein	10300	10902	Prodigal:002006	ID=BKPGNLEB_19701;inference=ab initio prediction:Prodigal:002006;locus_tag=BKPGNLEB_19701;product=hypothetical protein							N	Bacteria	Actinobacteria	Actinobacteria	Streptomycetales	Streptomycetaceae	Streptomyces	Streptomyces_qaidamensis
42393	NODE_9053_length_14539_cov_17.698061_pos_9286_G	4	2.78224	3.276	0.281626	60.6284	0.802939	0.0995932	modern	NODE_9053_length_14539_cov_17.698061_pos_9286	NODE_9053	G	C	230	BKPGNLEB_25354	B2R_25357	hypothetical protein	9056	9424	Prodigal:002006	ID=BKPGNLEB_25354;inference=ab initio prediction:Prodigal:002006;locus_tag=BKPGNLEB_25354;product=hypothetical protein							S	Bacteria	Proteobacteria	Gammaproteobacteria	Xanthomonadales	Xanthomonadaceae	Xanthomonas	Xanthomonas_vesicatoria
36759	NODE_6933_length_16857_cov_88.701635_pos_1266_C	9	60.7905	3.27587	4.50116	62.3876	0.388246	0.2065	modern	NODE_6933_length_16857_cov_88.701635_pos_1266	NODE_6933	C	C	661	BKPGNLEB_23398	B2R_23401	Peroxide stress resistance protein YaaA	605	1381	Prodigal:002006	ID=BKPGNLEB_23398;Name=yaaA_3;db_xref=COG:COG3022;gene=yaaA_3;inference=ab initio prediction:Prodigal:002006,similar to AA sequence:UniProtKB:P0A8I3;locus_tag=BKPGNLEB_23398;product=Peroxide stress resistance protein YaaA							N	Bacteria	Candidatus_Saccharibacteria	unassigned	unassigned	unassigned	Candidatus_Saccharimonas	Candidatus_Saccharimonas_aalborgensis
500	NODE_101_length_151557_cov_26.107911_pos_130852_G	9	3.2446	3.27513	0.859347	68.0647	-0.383375	0.153263	wild	NODE_101_length_151557_cov_26.107911_pos_130852	NODE_101	G	G	333	BKPGNLEB_01926	B2R_01926	hypothetical protein	130685	131185	Prodigal:002006	ID=BKPGNLEB_01926;inference=ab initio prediction:Prodigal:002006;locus_tag=BKPGNLEB_01926;product=hypothetical protein							S	Bacteria	Proteobacteria	Gammaproteobacteria	Cellvibrionales	Cellvibrionaceae	Cellvibrio	Cellvibrio_sp._PSBB006
43471	NODE_943_length_49194_cov_19.279743_pos_41842_C	3	3.00194	3.27485	0.285005	64.9295	-0.413585	0.0968759	wild	NODE_943_length_49194_cov_19.279743_pos_41842	NODE_943	C	C	500	BKPGNLEB_08946	B2R_08947	Alpha-D-glucose 1-phosphate phosphatase YihX	41342	41992	Prodigal:002006	ID=BKPGNLEB_08946;eC_number=3.1.3.10;Name=yihX_1;db_xref=COG:COG1011;gene=yihX_1;inference=ab initio prediction:Prodigal:002006,similar to AA sequence:UniProtKB:P0A8Y3;locus_tag=BKPGNLEB_08946;product=Alpha-D-glucose 1-phosphate phosphatase YihX							S	Bacteria	Proteobacteria	Alphaproteobacteria	Sphingomonadales	Sphingomonadaceae	Sphingopyxis	Sphingopyxis_sp._PAMC25046
17797	NODE_2455_length_29776_cov_32.309432_pos_2743_T	9	62.7082	3.27477	0.36313	68.0647	-0.388744	0.681598	wild	NODE_2455_length_29776_cov_32.309432_pos_2743	NODE_2455	T	T	554	BKPGNLEB_14884	B2R_14887	Ribonuclease T	2189	2863	Prodigal:002006	ID=BKPGNLEB_14884;eC_number=3.1.13.-;Name=rnt_3;db_xref=COG:COG0847;gene=rnt_3;inference=ab initio prediction:Prodigal:002006,similar to AA sequence:UniProtKB:Q9HY82;locus_tag=BKPGNLEB_14884;product=Ribonuclease T							S	Bacteria	Proteobacteria	Gammaproteobacteria	Cellvibrionales	Cellvibrionaceae	Cellvibrio	Cellvibrio_sp._PSBB006
9870	NODE_1428_length_39459_cov_28.460188_pos_6135_C	9	3.2446	3.27452	0.36313	67.7271	-0.399276	0.354695	wild	NODE_1428_length_39459_cov_28.460188_pos_6135	NODE_1428	C	C	1448	BKPGNLEB_11617	B2R_11619	Ycf48-like protein	4687	6807	Prodigal:002006	ID=BKPGNLEB_11617;Name=hcf136_2;gene=hcf136_2;inference=ab initio prediction:Prodigal:002006,protein motif:HAMAP:MF_01348;locus_tag=BKPGNLEB_11617;product=Ycf48-like protein							S	Bacteria	Proteobacteria	Gammaproteobacteria	Cellvibrionales	Cellvibrionaceae	Cellvibrio	Cellvibrio_sp._PSBB006
43987	NODE_9761_length_13922_cov_41.024886_pos_1944_C	9	62.7082	3.27395	0.470645	67.1884	-0.425305	0.650074	wild	NODE_9761_length_13922_cov_41.024886_pos_1944	NODE_9761	C	C	564	BKPGNLEB_26012	B2R_26015	hypothetical protein	1380	2477	Prodigal:002006	ID=BKPGNLEB_26012;inference=ab initio prediction:Prodigal:002006;locus_tag=BKPGNLEB_26012;product=hypothetical protein							S	Bacteria	Proteobacteria	Gammaproteobacteria	Cellvibrionales	Cellvibrionaceae	Cellvibrio	Cellvibrio_sp._PSBB006
38648	NODE_75_length_172477_cov_22.618826_pos_43700_G	2	51.9699	3.27393	16.7131	53.0596	-0.574529	8.38794e-12	wild	NODE_75_length_172477_cov_22.618826_pos_43700	NODE_75	G	A			#N/A						BKPGNLEB_01572	3882	Putative pre-16S rRNA nuclease	BKPGNLEB_01577	70	hypothetical protein	I	Bacteria	Proteobacteria	Alphaproteobacteria	Caulobacterales	Caulobacteraceae	Brevundimonas	Brevundimonas_sp._MF30-B
34866	NODE_6237_length_17963_cov_16.753863_pos_6258_G	8	59.3808	3.27386	0.214861	63.6917	0.352641	0.039288	modern	NODE_6237_length_17963_cov_16.753863_pos_6258	NODE_6237	G	G	122	BKPGNLEB_22613	B2R_22616	DNA-directed RNA polymerase subunit beta	2493	6380	Prodigal:002006	ID=BKPGNLEB_22613;eC_number=2.7.7.6;Name=rpoB_8;db_xref=COG:COG0085;gene=rpoB_8;inference=ab initio prediction:Prodigal:002006,similar to AA sequence:UniProtKB:Q727C7;locus_tag=BKPGNLEB_22613;product=DNA-directed RNA polymerase subunit beta							S	Bacteria	Proteobacteria	Alphaproteobacteria	Rhizobiales	unassigned	unassigned	unassigned
7161	NODE_13018_length_11889_cov_38.380831_pos_8191_C	4	4.12306	3.2737	2.06152	58.7198	-0.256637	0.137644	wild	NODE_13018_length_11889_cov_38.380831_pos_8191	NODE_13018	C	T	104	BKPGNLEB_28090	B2R_28093	Putative NADP-dependent oxidoreductase YfmJ	8087	9094	Prodigal:002006	ID=BKPGNLEB_28090;eC_number=1.-.-.-;Name=yfmJ_2;db_xref=COG:COG2130;gene=yfmJ_2;inference=ab initio prediction:Prodigal:002006,similar to AA sequence:UniProtKB:O34812;locus_tag=BKPGNLEB_28090;product=Putative NADP-dependent oxidoreductase YfmJ							S	Bacteria	Actinobacteria	Actinobacteria	Streptomycetales	Streptomycetaceae	Streptomyces	Streptomyces_qaidamensis
5457	NODE_1236_length_42777_cov_86.807864_pos_35873_C	1	2.64495	3.27351	0.435507	90.4892	0.375024	0.203323	modern	NODE_1236_length_42777_cov_86.807864_pos_35873	NODE_1236	C	C	332	BKPGNLEB_10634	B2R_10635	Polyisoprenyl-teichoic acid--peptidoglycan teichoic acid transferase TagU	35541	37124	Prodigal:002006	ID=BKPGNLEB_10634;eC_number=2.7.8.-;Name=tagU_1;gene=tagU_1;inference=ab initio prediction:Prodigal:002006,protein motif:HAMAP:MF_01140;locus_tag=BKPGNLEB_10634;product=Polyisoprenyl-teichoic acid--peptidoglycan teichoic acid transferase TagU							S	Bacteria	Candidatus_Saccharibacteria	unassigned	unassigned	unassigned	Candidatus_Saccharimonas	Candidatus_Saccharimonas_aalborgensis
28675	NODE_4848_length_20566_cov_20.160014_pos_7737_A	3	1.53049	3.27351	0.285005	64.6058	-0.345237	0.200284	wild	NODE_4848_length_20566_cov_20.160014_pos_7737	NODE_4848	A	A	848	BKPGNLEB_20753	B2R_20756	4-hydroxyproline 2-epimerase	7587	8585	Prodigal:002006	ID=BKPGNLEB_20753;eC_number=5.1.1.8;inference=ab initio prediction:Prodigal:002006,similar to AA sequence:UniProtKB:Q8FYS0;locus_tag=BKPGNLEB_20753;product=4-hydroxyproline 2-epimerase							S	Bacteria	Proteobacteria	Alphaproteobacteria	Sphingomonadales	Sphingomonadaceae	Sphingomonas	Sphingomonas_sp._FARSPH
31105	NODE_53_length_194098_cov_21.294321_pos_29420_C	4	62.2816	3.27322	59.1773	64.1789	0.349193	0.1357	modern	NODE_53_length_194098_cov_21.294321_pos_29420	NODE_53	C	C	938	BKPGNLEB_01021	B2R_01021	Sulfide-quinone reductase	29042	30358	Prodigal:002006	ID=BKPGNLEB_01021;eC_number=1.8.5.4;db_xref=COG:COG0446;inference=ab initio prediction:Prodigal:002006,similar to AA sequence:UniProtKB:B7JBP8;locus_tag=BKPGNLEB_01021;product=Sulfide-quinone reductase							S	Bacteria	Proteobacteria	Alphaproteobacteria	Caulobacterales	Caulobacteraceae	Brevundimonas	Brevundimonas_sp._MF30-B
1743	NODE_10636_length_13284_cov_40.241335_pos_6627_A	4	2.76868	3.27319	1.87038	54.9963	-0.479566	0.0458369	wild	NODE_10636_length_13284_cov_40.241335_pos_6627	NODE_10636	A	G			#N/A									BKPGNLEB_26631	1001	Methionyl-tRNA formyltransferase	I	Bacteria	Actinobacteria	Actinobacteria	Streptomycetales	Streptomycetaceae	Streptomyces	Streptomyces_qaidamensis
17680	NODE_2425_length_29988_cov_18.240557_pos_6141_G	7	2.75999	3.27258	0.215386	67.708	-0.70235	0	wild	NODE_2425_length_29988_cov_18.240557_pos_6141	NODE_2425	G	T	471	BKPGNLEB_14833	B2R_14836	hypothetical protein	5374	6612	Prodigal:002006	ID=BKPGNLEB_14833;inference=ab initio prediction:Prodigal:002006;locus_tag=BKPGNLEB_14833;product=hypothetical protein							N	Bacteria	Proteobacteria	Alphaproteobacteria	Sphingomonadales	Sphingomonadaceae	Sphingopyxis	Sphingopyxis_sp._PAMC25046
24771	NODE_3787_length_23508_cov_39.718741_pos_8804_G	1	76.8586	3.2713	1.01067	87.6626	0.420576	2.9121e-10	modern	NODE_3787_length_23508_cov_39.718741_pos_8804	NODE_3787	G	A	242	BKPGNLEB_18522	B2R_18525	Outer membrane protein assembly factor BamB	8562	9779	Prodigal:002006	ID=BKPGNLEB_18522;Name=bamB_9;db_xref=COG:COG1520;gene=bamB_9;inference=ab initio prediction:Prodigal:002006,similar to AA sequence:UniProtKB:Q9HXJ7;locus_tag=BKPGNLEB_18522;product=Outer membrane protein assembly factor BamB							S	Bacteria	Proteobacteria	Gammaproteobacteria	Xanthomonadales	Xanthomonadaceae	Lysobacter	Lysobacter_soli
39414	NODE_7846_length_15729_cov_85.548177_pos_6476_T	5	2.0277	3.27127	0.799714	62.4849	0.481448	0.201401	modern	NODE_7846_length_15729_cov_85.548177_pos_6476	NODE_7846	T	C	746	BKPGNLEB_24199	B2R_24202	tRNA(Ile)-lysidine synthase	6374	7222	Prodigal:002006	ID=BKPGNLEB_24199;eC_number=6.3.4.19;Name=tilS_8;gene=tilS_8;inference=ab initio prediction:Prodigal:002006,protein motif:HAMAP:MF_01161;locus_tag=BKPGNLEB_24199;product=tRNA(Ile)-lysidine synthase							S	Bacteria	Candidatus_Saccharibacteria	unassigned	unassigned	unassigned	Candidatus_Saccharimonas	Candidatus_Saccharimonas_aalborgensis
31624	NODE_537_length_65076_cov_23.556874_pos_49210_A	3	57.1731	3.27089	2.07579	64.4449	0.315384	0.176173	modern	NODE_537_length_65076_cov_23.556874_pos_49210	NODE_537	A	A	703	BKPGNLEB_06172	B2R_06173	Indole-3-glycerol phosphate synthase	48507	49301	Prodigal:002006	ID=BKPGNLEB_06172;eC_number=4.1.1.48;Name=trpC_2;gene=trpC_2;inference=ab initio prediction:Prodigal:002006,similar to AA sequence:UniProtKB:Q2YRR4;locus_tag=BKPGNLEB_06172;product=Indole-3-glycerol phosphate synthase							N	Bacteria	Proteobacteria	Alphaproteobacteria	Caulobacterales	Caulobacteraceae	Brevundimonas	Brevundimonas_sp._MF30-B
33883	NODE_591_length_61406_cov_31.280800_pos_35147_T	9	62.7082	3.27039	0.36313	67.2122	-0.518882	0.321134	wild	NODE_591_length_61406_cov_31.280800_pos_35147	NODE_591	T	T			#N/A						BKPGNLEB_06623	4433	hypothetical protein	BKPGNLEB_06634	5904	hypothetical protein	I	Bacteria	Proteobacteria	Gammaproteobacteria	Cellvibrionales	Cellvibrionaceae	Cellvibrio	Cellvibrio_sp._PSBB006
23451	NODE_3600_length_24171_cov_46.902958_pos_17844_C	6	40.3122	3.27028	36.1604	41.4963	0.224188	0.216449	modern	NODE_3600_length_24171_cov_46.902958_pos_17844	NODE_3600	C	C	107	BKPGNLEB_17977	B2R_17980	hypothetical protein	17493	17951	Prodigal:002006	ID=BKPGNLEB_17977;inference=ab initio prediction:Prodigal:002006;locus_tag=BKPGNLEB_17977;product=hypothetical protein							N	Bacteria	Actinobacteria	Actinobacteria	Streptomycetales	Streptomycetaceae	Streptomyces	Streptomyces_scabiei
38111	NODE_737_length_55479_cov_31.835934_pos_39219_G	1	88.9972	3.2702	0.23412	90.4892	-0.353335	0.351234	wild	NODE_737_length_55479_cov_31.835934_pos_39219	NODE_737	G	G	1661	BKPGNLEB_07731	B2R_07732	hypothetical protein	37558	39399	Prodigal:002006	ID=BKPGNLEB_07731;inference=ab initio prediction:Prodigal:002006;locus_tag=BKPGNLEB_07731;product=hypothetical protein							S	Bacteria	Proteobacteria	Gammaproteobacteria	Cellvibrionales	Cellvibrionaceae	Cellvibrio	Cellvibrio_sp._PSBB006
42663	NODE_9221_length_14381_cov_45.081431_pos_12186_G	3	5.21631	3.27008	2.05252	56.1479	1.08964	0.185298	modern	NODE_9221_length_14381_cov_45.081431_pos_12186	NODE_9221	G	C	254	BKPGNLEB_25466	B2R_25469	hypothetical protein	11932	12849	Prodigal:002006	ID=BKPGNLEB_25466;inference=ab initio prediction:Prodigal:002006;locus_tag=BKPGNLEB_25466;product=hypothetical protein							S	Bacteria	Proteobacteria	Gammaproteobacteria	Pseudomonadales	Pseudomonadaceae	Pseudomonas	Pseudomonas_stutzeri
31621	NODE_537_length_65076_cov_23.556874_pos_49208_C	3	57.1731	3.26992	2.08001	63.5382	0.325852	0.156017	modern	NODE_537_length_65076_cov_23.556874_pos_49208	NODE_537	C	C	701	BKPGNLEB_06172	B2R_06173	Indole-3-glycerol phosphate synthase	48507	49301	Prodigal:002006	ID=BKPGNLEB_06172;eC_number=4.1.1.48;Name=trpC_2;gene=trpC_2;inference=ab initio prediction:Prodigal:002006,similar to AA sequence:UniProtKB:Q2YRR4;locus_tag=BKPGNLEB_06172;product=Indole-3-glycerol phosphate synthase							S	Bacteria	Proteobacteria	Alphaproteobacteria	Caulobacterales	Caulobacteraceae	Brevundimonas	Brevundimonas_sp._MF30-B
22939	NODE_3474_length_24529_cov_32.787147_pos_8722_A	8	52.2629	3.26947	3.67083	56.6558	-0.456469	0.163547	wild	NODE_3474_length_24529_cov_32.787147_pos_8722	NODE_3474	A	G	3080	BKPGNLEB_17671	B2R_17674	NAD-specific glutamate dehydrogenase	5642	10489	Prodigal:002006	ID=BKPGNLEB_17671;eC_number=1.4.1.2;Name=gdhB_4;db_xref=COG:COG2902;gene=gdhB_4;inference=ab initio prediction:Prodigal:002006,similar to AA sequence:UniProtKB:Q9HZE0;locus_tag=BKPGNLEB_17671;product=NAD-specific glutamate dehydrogenase							S	Bacteria	Proteobacteria	Gammaproteobacteria	Cellvibrionales	Cellvibrionaceae	Cellvibrio	Cellvibrio_sp._PSBB006
9505	NODE_1408_length_39696_cov_17.481476_pos_797_G	6	46.4654	3.2694	30.083	46.9487	1.25293	0.0871038	modern	NODE_1408_length_39696_cov_17.481476_pos_797	NODE_1408	G	C	647	BKPGNLEB_11512	B2R_11514	(R)-citramalyl-CoA lyase	150	1052	Prodigal:002006	ID=BKPGNLEB_11512;eC_number=4.1.3.46;Name=ccl;db_xref=COG:COG0119;gene=ccl;inference=ab initio prediction:Prodigal:002006,similar to AA sequence:UniProtKB:A9WGE2;locus_tag=BKPGNLEB_11512;product=(R)-citramalyl-CoA lyase							S	Bacteria	Proteobacteria	Alphaproteobacteria	Sphingomonadales	Sphingomonadaceae	Sphingopyxis	Sphingopyxis_sp._PAMC25046
9507	NODE_1408_length_39696_cov_17.481476_pos_803_G	6	46.4654	3.2694	30.083	46.9487	1.25293	0.0871038	modern	NODE_1408_length_39696_cov_17.481476_pos_803	NODE_1408	G	C	653	BKPGNLEB_11512	B2R_11514	(R)-citramalyl-CoA lyase	150	1052	Prodigal:002006	ID=BKPGNLEB_11512;eC_number=4.1.3.46;Name=ccl;db_xref=COG:COG0119;gene=ccl;inference=ab initio prediction:Prodigal:002006,similar to AA sequence:UniProtKB:A9WGE2;locus_tag=BKPGNLEB_11512;product=(R)-citramalyl-CoA lyase							S	Bacteria	Proteobacteria	Alphaproteobacteria	Sphingomonadales	Sphingomonadaceae	Sphingopyxis	Sphingopyxis_sp._PAMC25046
26010	NODE_4209_length_22228_cov_17.203398_pos_7585_G	3	2.05996	3.2694	0.285005	64.9295	-0.63964	0	wild	NODE_4209_length_22228_cov_17.203398_pos_7585	NODE_4209	G	A	440	BKPGNLEB_19330	B2R_19333	hypothetical protein	7145	7927	Prodigal:002006	ID=BKPGNLEB_19330;inference=ab initio prediction:Prodigal:002006;locus_tag=BKPGNLEB_19330;product=hypothetical protein							S	Bacteria	Proteobacteria	Alphaproteobacteria	Sphingomonadales	Sphingomonadaceae	Sphingopyxis	Sphingopyxis_sp._PAMC25046
12204	NODE_1591_length_37519_cov_18.770738_pos_20691_G	6	46.4654	3.26915	45.3767	46.9487	0.898751	0.121576	modern	NODE_1591_length_37519_cov_18.770738_pos_20691	NODE_1591	G	C	638	BKPGNLEB_12455	B2R_12458	hypothetical protein	20053	21402	Prodigal:002006	ID=BKPGNLEB_12455;inference=ab initio prediction:Prodigal:002006;locus_tag=BKPGNLEB_12455;product=hypothetical protein							N	Bacteria	Proteobacteria	Alphaproteobacteria	Sphingomonadales	Sphingomonadaceae	Sphingopyxis	Sphingopyxis_sp._PAMC25046
37919	NODE_731_length_55738_cov_23.222452_pos_43455_G	7	65.9183	3.26915	0.215386	67.708	-0.636839	0.0537193	wild	NODE_731_length_55738_cov_23.222452_pos_43455	NODE_731	G	C	188	BKPGNLEB_07686	B2R_07687	Glutamate racemase	42792	43643	Prodigal:002006	ID=BKPGNLEB_07686;eC_number=5.1.1.3;Name=murI_1;gene=murI_1;inference=ab initio prediction:Prodigal:002006,similar to AA sequence:UniProtKB:O31332;locus_tag=BKPGNLEB_07686;product=Glutamate racemase							S	Bacteria	Proteobacteria	Alphaproteobacteria	Caulobacterales	Caulobacteraceae	Brevundimonas	Brevundimonas_sp._LM2
35300	NODE_649_length_58814_cov_22.180601_pos_4757_T	2	32.8203	3.26906	5.8203	33.2318	1.50604	0.57345	modern	NODE_649_length_58814_cov_22.180601_pos_4757	NODE_649	T	G	707	BKPGNLEB_07073	B2R_07074	tRNA N6-adenosine threonylcarbamoyltransferase	4050	5138	Prodigal:002006	ID=BKPGNLEB_07073;eC_number=2.3.1.234;Name=tsaD_2;db_xref=COG:COG0533;gene=tsaD_2;inference=ab initio prediction:Prodigal:002006,similar to AA sequence:UniProtKB:P40731;locus_tag=BKPGNLEB_07073;product=tRNA N6-adenosine threonylcarbamoyltransferase							S	Bacteria	Proteobacteria	Alphaproteobacteria	Caulobacterales	Caulobacteraceae	Brevundimonas	Brevundimonas_sp._MF30-B
44322	NODE_9975_length_13760_cov_18.685016_pos_7824_C	5	62.8754	3.26889	2.17667	64.002	-0.384158	0.166609	wild	NODE_9975_length_13760_cov_18.685016_pos_7824	NODE_9975	C	C	911	BKPGNLEB_26204	B2R_26207	Alanine--tRNA ligase	6090	8735	Prodigal:002006	ID=BKPGNLEB_26204;eC_number=6.1.1.7;Name=alaS_9;db_xref=COG:COG0013;gene=alaS_9;inference=ab initio prediction:Prodigal:002006,similar to AA sequence:UniProtKB:P00957;locus_tag=BKPGNLEB_26204;product=Alanine--tRNA ligase							S	Bacteria	Proteobacteria	Alphaproteobacteria	Sphingomonadales	Sphingomonadaceae	Sphingopyxis	Sphingopyxis_sp._PAMC25046
39077	NODE_779_length_54092_cov_21.019854_pos_32216_A	7	66.1752	3.26879	5.68944	67.708	-0.300962	0.05899	wild	NODE_779_length_54092_cov_21.019854_pos_32216	NODE_779	A	A	1695	BKPGNLEB_07950	B2R_07951	Chromosome partition protein Smc	30521	33958	Prodigal:002006	ID=BKPGNLEB_07950;Name=smc_4;gene=smc_4;inference=ab initio prediction:Prodigal:002006,similar to AA sequence:UniProtKB:B8GZ28;locus_tag=BKPGNLEB_07950;product=Chromosome partition protein Smc							N	Bacteria	Proteobacteria	Alphaproteobacteria	Caulobacterales	Caulobacteraceae	Brevundimonas	Brevundimonas_sp._MF30-B
43211	NODE_9401_length_14228_cov_84.126124_pos_6298_A	1	74.8077	3.26869	0.23412	90.4892	-0.369297	0.200485	wild	NODE_9401_length_14228_cov_84.126124_pos_6298	NODE_9401	A	T	196	BKPGNLEB_25684	B2R_25687	hypothetical protein	5589	6494	Prodigal:002006	ID=BKPGNLEB_25684;inference=ab initio prediction:Prodigal:002006;locus_tag=BKPGNLEB_25684;product=hypothetical protein							N	Bacteria	Candidatus_Saccharibacteria	unassigned	unassigned	unassigned	unassigned	unassigned
11378	NODE_153_length_124789_cov_20.369436_pos_90926_T	6	34.8413	3.26864	0.369655	46.4692	-0.267246	0	wild	NODE_153_length_124789_cov_20.369436_pos_90926	NODE_153	T	T	662	BKPGNLEB_02448	B2R_02448	Fumarylpyruvate hydrolase	90264	90950	Prodigal:002006	ID=BKPGNLEB_02448;eC_number=3.7.1.20;Name=nagK_1;gene=nagK_1;inference=ab initio prediction:Prodigal:002006,similar to AA sequence:UniProtKB:O86042;locus_tag=BKPGNLEB_02448;product=Fumarylpyruvate hydrolase							S	Bacteria	Proteobacteria	Alphaproteobacteria	Caulobacterales	Caulobacteraceae	Brevundimonas	Brevundimonas_sp._MF30-B
33765	NODE_589_length_61468_cov_18.466327_pos_30605_C	9	5.08286	3.26855	4.50116	58.5537	0.447286	0.173508	modern	NODE_589_length_61468_cov_18.466327_pos_30605	NODE_589	C	C			#N/A						BKPGNLEB_06572	3	Glucan 1%2C4-alpha-glucosidase SusB	BKPGNLEB_06578	9382	HTH-type transcriptional regulator DegA	I	Bacteria	Proteobacteria	Alphaproteobacteria	Sphingomonadales	Sphingomonadaceae	Sphingopyxis	Sphingopyxis_sp._PAMC25046
15978	NODE_2052_length_32868_cov_18.527785_pos_16780_A	3	1.53049	3.2684	0.285005	64.5913	-0.387134	0.234028	wild	NODE_2052_length_32868_cov_18.527785_pos_16780	NODE_2052	A	A	191	BKPGNLEB_13743	B2R_13746	Zinc uptake regulation protein	16589	17053	Prodigal:002006	ID=BKPGNLEB_13743;Name=zur_2;db_xref=COG:COG0735;gene=zur_2;inference=ab initio prediction:Prodigal:002006,similar to AA sequence:UniProtKB:P0AC51;locus_tag=BKPGNLEB_13743;product=Zinc uptake regulation protein							S	Bacteria	Proteobacteria	Alphaproteobacteria	Sphingomonadales	Sphingomonadaceae	Sphingopyxis	Sphingopyxis_sp._PAMC25046
28479	NODE_477_length_68662_cov_18.612852_pos_24843_G	3	3.70791	3.26829	0.285005	64.9295	-0.394185	0.12915	wild	NODE_477_length_68662_cov_18.612852_pos_24843	NODE_477	G	G	1571	BKPGNLEB_05539	B2R_05540	Vitamin B12 transporter BtuB	23272	26280	Prodigal:002006	ID=BKPGNLEB_05539;Name=btuB_28;gene=btuB_28;inference=ab initio prediction:Prodigal:002006,protein motif:HAMAP:MF_01531;locus_tag=BKPGNLEB_05539;product=Vitamin B12 transporter BtuB							S	Bacteria	Proteobacteria	Alphaproteobacteria	Sphingomonadales	Sphingomonadaceae	Sphingopyxis	Sphingopyxis_sp._PAMC25046
23534	NODE_3617_length_24105_cov_31.537449_pos_20143_T	9	62.714	3.26809	2.75378	68.22	-0.423085	0.140173	wild	NODE_3617_length_24105_cov_31.537449_pos_20143	NODE_3617	T	T	145	BKPGNLEB_18025	B2R_18028	Cell division protein FtsN	19689	20288	Prodigal:002006	ID=BKPGNLEB_18025;Name=ftsN_6;gene=ftsN_6;inference=ab initio prediction:Prodigal:002006,protein motif:HAMAP:MF_02039;locus_tag=BKPGNLEB_18025;product=Cell division protein FtsN							N	Bacteria	Proteobacteria	Gammaproteobacteria	Cellvibrionales	Cellvibrionaceae	Cellvibrio	Cellvibrio_sp._PSBB006
10773	NODE_1506_length_38343_cov_25.650664_pos_16199_T	12	62.452	3.26793	2.70871	66.2428	0.582278	0.2261	modern	NODE_1506_length_38343_cov_25.650664_pos_16199	NODE_1506	T	G	175	BKPGNLEB_12026	B2R_12029	tRNA 5-methylaminomethyl-2-thiouridine biosynthesis bifunctional protein MnmC	14293	16374	Prodigal:002006	ID=BKPGNLEB_12026;Name=mnmC_5;db_xref=COG:COG0665;gene=mnmC_5;inference=ab initio prediction:Prodigal:002006,similar to AA sequence:UniProtKB:P77182;locus_tag=BKPGNLEB_12026;product=tRNA 5-methylaminomethyl-2-thiouridine biosynthesis bifunctional protein MnmC							N	Bacteria	Proteobacteria	Gammaproteobacteria	Cellvibrionales	Cellvibrionaceae	Cellvibrio	Cellvibrio_sp._PSBB006
9843	NODE_14250_length_11314_cov_35.059831_pos_8442_G	9	3.23842	3.26787	0.36313	68.22	-0.472391	0.366914	wild	NODE_14250_length_11314_cov_35.059831_pos_8442	NODE_14250	G	A	524	BKPGNLEB_28892	B2R_28895	Flagellar biosynthetic protein FliR	8181	8966	Prodigal:002006	ID=BKPGNLEB_28892;Name=fliR_7;db_xref=COG:COG1684;gene=fliR_7;inference=ab initio prediction:Prodigal:002006,similar to AA sequence:UniProtKB:P54702;locus_tag=BKPGNLEB_28892;product=Flagellar biosynthetic protein FliR							S	Bacteria	Proteobacteria	Gammaproteobacteria	Cellvibrionales	Cellvibrionaceae	Cellvibrio	Cellvibrio_sp._PSBB006
31585	NODE_537_length_65076_cov_23.556874_pos_21316_A	1	90.4348	3.26781	0.435507	90.4892	0.388371	0.344402	modern	NODE_537_length_65076_cov_23.556874_pos_21316	NODE_537	A	A			#N/A						BKPGNLEB_06144	336	Endolytic peptidoglycan transglycosylase RlpA	BKPGNLEB_06146	3	Metalloprotease TldD	I	Bacteria	Proteobacteria	Alphaproteobacteria	Caulobacterales	Caulobacteraceae	Brevundimonas	Brevundimonas_sp._MF30-B
39092	NODE_779_length_54092_cov_21.019854_pos_50590_C	3	57.6845	3.26768	1.51544	57.7991	0.398809	0.0923882	modern	NODE_779_length_54092_cov_21.019854_pos_50590	NODE_779	C	C	95	BKPGNLEB_07968	B2R_07969	Dual-specificity RNA pseudouridine synthase RluF	50495	51265	Prodigal:002006	ID=BKPGNLEB_07968;eC_number=5.4.99.-;Name=rluF_1;db_xref=COG:COG1187;gene=rluF_1;inference=ab initio prediction:Prodigal:002006,similar to AA sequence:UniProtKB:P32684;locus_tag=BKPGNLEB_07968;product=Dual-specificity RNA pseudouridine synthase RluF							S	Bacteria	Proteobacteria	Alphaproteobacteria	Caulobacterales	Caulobacteraceae	Brevundimonas	Brevundimonas_sp._MF30-B
4024	NODE_11745_length_12585_cov_34.749720_pos_11398_T	8	58.2163	3.26708	0.214861	63.6917	0.407157	0.284691	modern	NODE_11745_length_12585_cov_34.749720_pos_11398	NODE_11745	T	C	428	BKPGNLEB_27364	B2R_27367	Heme A synthase	10970	12151	Prodigal:002006	ID=BKPGNLEB_27364;eC_number=1.3.-.-;Name=ctaA_7;gene=ctaA_7;inference=ab initio prediction:Prodigal:002006,protein motif:HAMAP:MF_01665;locus_tag=BKPGNLEB_27364;product=Heme A synthase							S	Bacteria	Proteobacteria	Betaproteobacteria	Burkholderiales	Comamonadaceae	Acidovorax	Acidovorax_sp._KKS102
7917	NODE_13239_length_11781_cov_18.509502_pos_4619_G	3	1.53802	3.26669	0.285005	64.6058	-0.358494	0.0681444	wild	NODE_13239_length_11781_cov_18.509502_pos_4619	NODE_13239	G	G	1175	BKPGNLEB_28291	B2R_28294	Methionine synthase	3444	6062	Prodigal:002006	ID=BKPGNLEB_28291;eC_number=2.1.1.13;Name=metH_14;db_xref=COG:COG0646;gene=metH_14;inference=ab initio prediction:Prodigal:002006,similar to AA sequence:UniProtKB:P13009;locus_tag=BKPGNLEB_28291;product=Methionine synthase							S	Bacteria	Proteobacteria	Alphaproteobacteria	Sphingomonadales	Sphingomonadaceae	Sphingopyxis	Sphingopyxis_sp._PAMC25046
15927	NODE_2052_length_32868_cov_18.527785_pos_7504_A	12	65.6796	3.26646	64.7852	66.2428	-0.333003	0.195148	wild	NODE_2052_length_32868_cov_18.527785_pos_7504	NODE_2052	A	A	653	BKPGNLEB_13734	B2R_13737	Peptide methionine sulfoxide reductase MsrA	7468	8157	Prodigal:002006	ID=BKPGNLEB_13734;eC_number=1.8.4.11;Name=msrA_5;gene=msrA_5;inference=ab initio prediction:Prodigal:002006,protein motif:HAMAP:MF_01401;locus_tag=BKPGNLEB_13734;product=Peptide methionine sulfoxide reductase MsrA							S	Bacteria	Proteobacteria	Alphaproteobacteria	Sphingomonadales	Sphingomonadaceae	Sphingopyxis	Sphingopyxis_sp._PAMC25046
42599	NODE_911_length_50030_cov_18.921632_pos_39827_G	5	62.771	3.26612	2.17667	64.0229	-0.368461	0.18057	wild	NODE_911_length_50030_cov_18.921632_pos_39827	NODE_911	G	G	47	BKPGNLEB_08665	B2R_08666	Superoxide dismutase [Fe]	39780	40394	Prodigal:002006	ID=BKPGNLEB_08665;eC_number=1.15.1.1;Name=sodB_3;db_xref=COG:COG0605;gene=sodB_3;inference=ab initio prediction:Prodigal:002006,similar to AA sequence:UniProtKB:P09213;locus_tag=BKPGNLEB_08665;product=Superoxide dismutase [Fe]							S	Bacteria	Proteobacteria	Alphaproteobacteria	Sphingomonadales	Sphingomonadaceae	Sphingopyxis	Sphingopyxis_sp._PAMC25046
4299	NODE_11988_length_12443_cov_30.821938_pos_419_G	1	70.722	3.26607	5.76284	76.2988	-0.497343	0.0424673	wild	NODE_11988_length_12443_cov_30.821938_pos_419	NODE_11988	G	G	249	BKPGNLEB_27443	B2R_27446	hypothetical protein	170	1690	Prodigal:002006	ID=BKPGNLEB_27443;inference=ab initio prediction:Prodigal:002006;locus_tag=BKPGNLEB_27443;product=hypothetical protein							N	Bacteria	Proteobacteria	Betaproteobacteria	Burkholderiales	Comamonadaceae	Acidovorax	Acidovorax_sp._KKS102
22371	NODE_3330_length_25092_cov_24.015964_pos_7921_C	11	50.9184	3.26601	2.45403	52.2396	0.302267	0.193295	modern	NODE_3330_length_25092_cov_24.015964_pos_7921	NODE_3330	C	C	467	BKPGNLEB_17344	B2R_17347	Lipid A export ATP-binding/permease protein MsbA	7454	9238	Prodigal:002006	ID=BKPGNLEB_17344;eC_number=7.5.2.6;Name=msbA_8;db_xref=COG:COG1132;gene=msbA_8;inference=ab initio prediction:Prodigal:002006,similar to AA sequence:UniProtKB:P63359;locus_tag=BKPGNLEB_17344;product=Lipid A export ATP-binding/permease protein MsbA							I	Bacteria	Proteobacteria	Alphaproteobacteria	Caulobacterales	Caulobacteraceae	Brevundimonas	Brevundimonas_sp._MF30-B
22201	NODE_3275_length_25381_cov_33.022704_pos_879_G	6	41.8362	3.266	0.369655	46.4692	0.436029	0.173228	modern	NODE_3275_length_25381_cov_33.022704_pos_879	NODE_3275	G	G	407	BKPGNLEB_17162	B2R_17165	Lipopolysaccharide heptosyltransferase 1	472	1533	Prodigal:002006	ID=BKPGNLEB_17162;eC_number=2.-.-.-;Name=rfaC;db_xref=COG:COG0859;gene=rfaC;inference=ab initio prediction:Prodigal:002006,similar to AA sequence:UniProtKB:P24173;locus_tag=BKPGNLEB_17162;product=Lipopolysaccharide heptosyltransferase 1							S	Bacteria	Proteobacteria	Gammaproteobacteria	Cellvibrionales	Cellvibrionaceae	Cellvibrio	Cellvibrio_sp._PSBB006
40639	NODE_8408_length_15154_cov_77.205314_pos_8594_T	5	5.74267	3.26592	0.525767	58.6096	0.435638	0.15389	modern	NODE_8408_length_15154_cov_77.205314_pos_8594	NODE_8408	T	C	264	BKPGNLEB_24775	B2R_24778	DNA repair protein RecO	8330	9004	Prodigal:002006	ID=BKPGNLEB_24775;Name=recO_7;gene=recO_7;inference=ab initio prediction:Prodigal:002006,protein motif:HAMAP:MF_00201;locus_tag=BKPGNLEB_24775;product=DNA repair protein RecO							S	Bacteria	Candidatus_Saccharibacteria	unassigned	unassigned	unassigned	unassigned	TM7_phylum_sp._oral_taxon_957
18953	NODE_2591_length_28774_cov_43.135658_pos_9220_G	1	76.9743	3.26567	5.0973	88.0836	0.311348	0	modern	NODE_2591_length_28774_cov_43.135658_pos_9220	NODE_2591	G	G	521	BKPGNLEB_15592	B2R_15595	Peptide chain release factor RF1	8699	9784	Prodigal:002006	ID=BKPGNLEB_15592;Name=prfA_4;db_xref=COG:COG0216;gene=prfA_4;inference=ab initio prediction:Prodigal:002006,similar to AA sequence:UniProtKB:P0A7I0;locus_tag=BKPGNLEB_15592;product=Peptide chain release factor RF1							S	Bacteria	Proteobacteria	Gammaproteobacteria	Xanthomonadales	Xanthomonadaceae	Lysobacter	Lysobacter_enzymogenes
25795	NODE_4178_length_22317_cov_41.452831_pos_5479_A	6	40.3122	3.26558	36.1678	41.5049	0.215276	0.10376	modern	NODE_4178_length_22317_cov_41.452831_pos_5479	NODE_4178	A	A	971	BKPGNLEB_19215	B2R_19218	Protease HtpX	5329	6450	Prodigal:002006	ID=BKPGNLEB_19215;eC_number=3.4.24.-;Name=htpX_10;gene=htpX_10;inference=ab initio prediction:Prodigal:002006,protein motif:HAMAP:MF_00188;locus_tag=BKPGNLEB_19215;product=Protease HtpX							S	Bacteria	Actinobacteria	Actinobacteria	Streptomycetales	Streptomycetaceae	Streptomyces	Streptomyces_qaidamensis
42362	NODE_9053_length_14539_cov_17.698061_pos_5662_G	8	59.8039	3.26551	0.595643	63.6917	0.37174	0.120499	modern	NODE_9053_length_14539_cov_17.698061_pos_5662	NODE_9053	G	G	209	BKPGNLEB_25352	B2R_25355	Alternative cytochrome c oxidase subunit 1	5453	7342	Prodigal:002006	ID=BKPGNLEB_25352;eC_number=1.9.3.1;Name=coxN_2;db_xref=COG:COG0843;gene=coxN_2;inference=ab initio prediction:Prodigal:002006,similar to AA sequence:UniProtKB:P98000;locus_tag=BKPGNLEB_25352;product=Alternative cytochrome c oxidase subunit 1							S	Bacteria	Proteobacteria	Gammaproteobacteria	Xanthomonadales	Xanthomonadaceae	Xanthomonas	Xanthomonas_vesicatoria
40025	NODE_8046_length_15513_cov_20.100104_pos_7570_T	4	5.14284	3.26528	4.37588	61.7458	0.286774	1.73089e-10	modern	NODE_8046_length_15513_cov_20.100104_pos_7570	NODE_8046	T	T	317	BKPGNLEB_24465	B2R_24468	2-dehydro-3-deoxy-6-phosphogalactonate aldolase	7253	7888	Prodigal:002006	ID=BKPGNLEB_24465;eC_number=4.1.2.21;Name=dgoA_4;db_xref=COG:COG0800;gene=dgoA_4;inference=ab initio prediction:Prodigal:002006,similar to AA sequence:UniProtKB:Q6BF16;locus_tag=BKPGNLEB_24465;product=2-dehydro-3-deoxy-6-phosphogalactonate aldolase							S	Bacteria	Proteobacteria	Alphaproteobacteria	Caulobacterales	Caulobacteraceae	Phenylobacterium	Phenylobacterium_zucineum
30852	NODE_5223_length_19747_cov_40.224756_pos_1101_A	10	61.9346	3.26439	1.43724	62.4894	0.350443	0.0671542	modern	NODE_5223_length_19747_cov_40.224756_pos_1101	NODE_5223	A	A	2277	BKPGNLEB_21417	B2R_21420	Sensor histidine kinase RcsC	511	3378	Prodigal:002006	ID=BKPGNLEB_21417;eC_number=2.7.13.3;Name=rcsC_81;gene=rcsC_81;inference=ab initio prediction:Prodigal:002006,protein motif:HAMAP:MF_00979;locus_tag=BKPGNLEB_21417;product=Sensor histidine kinase RcsC							S	Bacteria	Proteobacteria	Gammaproteobacteria	Pseudomonadales	Pseudomonadaceae	Pseudomonas	Pseudomonas_stutzeri
43064	NODE_936_length_49349_cov_34.961015_pos_15021_G	9	3.23842	3.26432	0.477282	68.22	-0.398517	0.339016	wild	NODE_936_length_49349_cov_34.961015_pos_15021	NODE_936	G	G	1203	BKPGNLEB_08815	B2R_08816	Vitamin B12 transporter BtuB	14068	16224	Prodigal:002006	ID=BKPGNLEB_08815;Name=btuB_44;gene=btuB_44;inference=ab initio prediction:Prodigal:002006,protein motif:HAMAP:MF_01531;locus_tag=BKPGNLEB_08815;product=Vitamin B12 transporter BtuB							S	Bacteria	Proteobacteria	Gammaproteobacteria	Cellvibrionales	Cellvibrionaceae	Cellvibrio	Cellvibrio_sp._PSBB006
30334	NODE_52_length_194797_cov_21.766289_pos_7946_C	3	56.285	3.26401	6.94433	57.7169	0.322345	0.111478	modern	NODE_52_length_194797_cov_21.766289_pos_7946	NODE_52	C	C	326	BKPGNLEB_00798	B2R_00798	hypothetical protein	7620	8351	Prodigal:002006	ID=BKPGNLEB_00798;inference=ab initio prediction:Prodigal:002006;locus_tag=BKPGNLEB_00798;product=hypothetical protein							S	Bacteria	Proteobacteria	Alphaproteobacteria	Caulobacterales	Caulobacteraceae	Brevundimonas	Brevundimonas_sp._MF30-B
36880	NODE_6933_length_16857_cov_88.701635_pos_6567_T	5	1.53304	3.26363	0.525767	59.9419	0.343184	0.336799	modern	NODE_6933_length_16857_cov_88.701635_pos_6567	NODE_6933	T	T	773	BKPGNLEB_23403	B2R_23406	Beta-glucosidase B	5794	7056	Prodigal:002006	ID=BKPGNLEB_23403;eC_number=3.2.1.21;Name=bglB_5;gene=bglB_5;inference=ab initio prediction:Prodigal:002006,similar to AA sequence:UniProtKB:P22505;locus_tag=BKPGNLEB_23403;product=Beta-glucosidase B							S	Bacteria	Candidatus_Saccharibacteria	unassigned	unassigned	unassigned	Candidatus_Saccharimonas	Candidatus_Saccharimonas_aalborgensis
19344	NODE_2599_length_28713_cov_45.365870_pos_21501_A	1	3.95333	3.26296	0.418098	90.4892	0.66339	0.083598	modern	NODE_2599_length_28713_cov_45.365870_pos_21501	NODE_2599	A	G	1844	BKPGNLEB_15645	B2R_15648	Elongation factor G	21252	23345	Prodigal:002006	ID=BKPGNLEB_15645;Name=fusA_8;db_xref=COG:COG0480;gene=fusA_8;inference=ab initio prediction:Prodigal:002006,similar to AA sequence:UniProtKB:P41084;locus_tag=BKPGNLEB_15645;product=Elongation factor G							S	Bacteria	Proteobacteria	Alphaproteobacteria	Sphingomonadales	Sphingomonadaceae	Sphingopyxis	Sphingopyxis_sp._PAMC25046
4970	NODE_1236_length_42777_cov_86.807864_pos_4064_C	12	3.81899	3.26268	0.299369	61.3402	0.387335	0.0467692	modern	NODE_1236_length_42777_cov_86.807864_pos_4064	NODE_1236	C	T	314	BKPGNLEB_10597	B2R_10598	30S ribosomal protein S1	3750	4823	Prodigal:002006	ID=BKPGNLEB_10597;Name=rpsA_4;db_xref=COG:COG0539;gene=rpsA_4;inference=ab initio prediction:Prodigal:002006,similar to AA sequence:UniProtKB:P9WH43;locus_tag=BKPGNLEB_10597;product=30S ribosomal protein S1							S	Bacteria	Candidatus_Saccharibacteria	unassigned	unassigned	unassigned	Candidatus_Saccharimonas	Candidatus_Saccharimonas_aalborgensis
27919	NODE_4691_length_20941_cov_26.760676_pos_4780_C	6	43.2014	3.2626	1.21434	46.9487	-0.390416	0.0557759	wild	NODE_4691_length_20941_cov_26.760676_pos_4780	NODE_4691	C	G	491	BKPGNLEB_20311	B2R_20314	hypothetical protein	4738	5271	Prodigal:002006	ID=BKPGNLEB_20311;inference=ab initio prediction:Prodigal:002006;locus_tag=BKPGNLEB_20311;product=hypothetical protein							N	Bacteria	Proteobacteria	Gammaproteobacteria	Xanthomonadales	Xanthomonadaceae	Stenotrophomonas	Stenotrophomonas_maltophilia
21425	NODE_310_length_84578_cov_20.379905_pos_68662_C	11	50.9689	3.26248	9.43319	52.113	0.508327	0	modern	NODE_310_length_84578_cov_20.379905_pos_68662	NODE_310	C	T	311	BKPGNLEB_04143	B2R_04144	tRNA threonylcarbamoyladenosine biosynthesis protein TsaE	68503	68973	Prodigal:002006	ID=BKPGNLEB_04143;Name=tsaE_1;db_xref=COG:COG0802;gene=tsaE_1;inference=ab initio prediction:Prodigal:002006,similar to AA sequence:UniProtKB:P0AF67;locus_tag=BKPGNLEB_04143;product=tRNA threonylcarbamoyladenosine biosynthesis protein TsaE							S	Bacteria	Proteobacteria	Alphaproteobacteria	Caulobacterales	Caulobacteraceae	Brevundimonas	Brevundimonas_sp._MF30-B
36779	NODE_6933_length_16857_cov_88.701635_pos_1898_T	9	2.0892	3.26202	2.05488	58.5537	0.336468	0.267289	modern	NODE_6933_length_16857_cov_88.701635_pos_1898	NODE_6933	T	T	329	BKPGNLEB_23399	B2R_23402	S-adenosylmethionine synthase	1569	2540	Prodigal:002006	ID=BKPGNLEB_23399;eC_number=2.5.1.6;Name=metK_6;gene=metK_6;inference=ab initio prediction:Prodigal:002006,similar to AA sequence:UniProtKB:P66767;locus_tag=BKPGNLEB_23399;product=S-adenosylmethionine synthase							S	Bacteria	Candidatus_Saccharibacteria	unassigned	unassigned	unassigned	Candidatus_Saccharimonas	Candidatus_Saccharimonas_aalborgensis
752	NODE_10214_length_13579_cov_30.806157_pos_1077_C	1	70.8233	3.26195	6.07861	88.6734	-0.393964	0.178113	wild	NODE_10214_length_13579_cov_30.806157_pos_1077	NODE_10214	C	C			#N/A									BKPGNLEB_26328	2659	2%2C3-bisphosphoglycerate-dependent phosphoglycerate mutase	I	Bacteria	Proteobacteria	Betaproteobacteria	Burkholderiales	Comamonadaceae	Acidovorax	Acidovorax_sp._KKS102
44287	NODE_9905_length_13813_cov_22.766589_pos_10756_T	7	5.33665	3.26174	4.13963	54.7734	-0.619229	0.0636826	wild	NODE_9905_length_13813_cov_22.766589_pos_10756	NODE_9905	T	C	516	BKPGNLEB_26159	B2R_26162	hypothetical protein	10346	11272	Prodigal:002006	ID=BKPGNLEB_26159;inference=ab initio prediction:Prodigal:002006;locus_tag=BKPGNLEB_26159;product=hypothetical protein							N	Bacteria	Proteobacteria	Alphaproteobacteria	Caulobacterales	Caulobacteraceae	Brevundimonas	Brevundimonas_sp._M20
18551	NODE_2544_length_29054_cov_22.717562_pos_9132_G	3	57.6845	3.26174	2.23409	62.9441	0.328317	0.309905	modern	NODE_2544_length_29054_cov_22.717562_pos_9132	NODE_2544	G	G	116	BKPGNLEB_15274	B2R_15277	Aspartate--tRNA ligase	7470	9248	Prodigal:002006	ID=BKPGNLEB_15274;eC_number=6.1.1.12;Name=aspS_5;gene=aspS_5;inference=ab initio prediction:Prodigal:002006,similar to AA sequence:UniProtKB:P67015;locus_tag=BKPGNLEB_15274;product=Aspartate--tRNA ligase							S	Bacteria	Proteobacteria	Alphaproteobacteria	Caulobacterales	Caulobacteraceae	Brevundimonas	Brevundimonas_sp._M20
36374	NODE_675_length_57860_cov_31.800592_pos_57278_G	12	65.8997	3.26158	0.299369	66.2428	-0.349277	0.194853	wild	NODE_675_length_57860_cov_31.800592_pos_57278	NODE_675	G	G	461	BKPGNLEB_07278	B2R_07279	hypothetical protein	56666	57739	Prodigal:002006	ID=BKPGNLEB_07278;inference=ab initio prediction:Prodigal:002006;locus_tag=BKPGNLEB_07278;product=hypothetical protein							S	Bacteria	Proteobacteria	Gammaproteobacteria	Cellvibrionales	Cellvibrionaceae	Cellvibrio	Cellvibrio_sp._PSBB006
1773	NODE_1064_length_45940_cov_31.719574_pos_12149_T	9	63.6372	3.26121	3.48032	66.4523	-0.526934	0.0984466	wild	NODE_1064_length_45940_cov_31.719574_pos_12149	NODE_1064	T	C	1274	BKPGNLEB_09578	B2R_09579	Peptidoglycan-associated lipoprotein	10875	12329	Prodigal:002006	ID=BKPGNLEB_09578;Name=pal_8;gene=pal_8;inference=ab initio prediction:Prodigal:002006,protein motif:HAMAP:MF_02204;locus_tag=BKPGNLEB_09578;product=Peptidoglycan-associated lipoprotein							S	Bacteria	Proteobacteria	Gammaproteobacteria	Cellvibrionales	Cellvibrionaceae	Cellvibrio	Cellvibrio_sp._PSBB006
13790	NODE_1794_length_35173_cov_41.161288_pos_23624_C	12	3.52197	3.26101	2.62477	57.07	0.347158	0.131768	modern	NODE_1794_length_35173_cov_41.161288_pos_23624	NODE_1794	C	T	1061	BKPGNLEB_12972	B2R_12975	Sensor histidine kinase RcsC	22563	26270	Prodigal:002006	ID=BKPGNLEB_12972;eC_number=2.7.13.3;Name=rcsC_45;gene=rcsC_45;inference=ab initio prediction:Prodigal:002006,protein motif:HAMAP:MF_00979;locus_tag=BKPGNLEB_12972;product=Sensor histidine kinase RcsC							S	Bacteria	Proteobacteria	Gammaproteobacteria	Pseudomonadales	Pseudomonadaceae	Pseudomonas	Pseudomonas_stutzeri
16263	NODE_2155_length_32025_cov_38.575299_pos_1738_A	11	50.6254	3.26099	3.50918	52.436	0.372845	0.137953	modern	NODE_2155_length_32025_cov_38.575299_pos_1738	NODE_2155	A	C	59	BKPGNLEB_13945	B2R_13948	putative metal-dependent hydrolase YjjV	1679	2440	Prodigal:002006	ID=BKPGNLEB_13945;eC_number=3.1.-.-;Name=yjjV_3;db_xref=COG:COG0084;gene=yjjV_3;inference=ab initio prediction:Prodigal:002006,similar to AA sequence:UniProtKB:P39408;locus_tag=BKPGNLEB_13945;product=putative metal-dependent hydrolase YjjV							S	Bacteria	Proteobacteria	Gammaproteobacteria	Xanthomonadales	Xanthomonadaceae	Arenimonas	Arenimonas_daejeonensis
23530	NODE_3617_length_24105_cov_31.537449_pos_20141_G	9	62.714	3.26077	2.74559	68.22	-0.421504	0.147452	wild	NODE_3617_length_24105_cov_31.537449_pos_20141	NODE_3617	G	G	147	BKPGNLEB_18025	B2R_18028	Cell division protein FtsN	19689	20288	Prodigal:002006	ID=BKPGNLEB_18025;Name=ftsN_6;gene=ftsN_6;inference=ab initio prediction:Prodigal:002006,protein motif:HAMAP:MF_02039;locus_tag=BKPGNLEB_18025;product=Cell division protein FtsN							S	Bacteria	Proteobacteria	Gammaproteobacteria	Cellvibrionales	Cellvibrionaceae	Cellvibrio	Cellvibrio_sp._PSBB006
17274	NODE_2386_length_30276_cov_31.513603_pos_28596_A	9	62.7082	3.26072	0.36313	67.2122	-0.41788	0.414649	wild	NODE_2386_length_30276_cov_31.513603_pos_28596	NODE_2386	A	A	974	BKPGNLEB_14695	B2R_14698	Anaerobic nitric oxide reductase transcription regulator NorR	28242	29570	Prodigal:002006	ID=BKPGNLEB_14695;Name=norR_6;gene=norR_6;inference=ab initio prediction:Prodigal:002006,protein motif:HAMAP:MF_01314;locus_tag=BKPGNLEB_14695;product=Anaerobic nitric oxide reductase transcription regulator NorR							S	Bacteria	Proteobacteria	Gammaproteobacteria	Cellvibrionales	Cellvibrionaceae	Cellvibrio	Cellvibrio_sp._PSBB006
42652	NODE_9175_length_14431_cov_18.086450_pos_14182_G	7	3.326	3.26061	0.215386	65.9239	0.870613	0.115405	modern	NODE_9175_length_14431_cov_18.086450_pos_14182	NODE_9175	G	A	62	BKPGNLEB_25455	B2R_25458	Sensor histidine kinase RcsC	12304	14244	Prodigal:002006	ID=BKPGNLEB_25455;eC_number=2.7.13.3;Name=rcsC_97;gene=rcsC_97;inference=ab initio prediction:Prodigal:002006,protein motif:HAMAP:MF_00979;locus_tag=BKPGNLEB_25455;product=Sensor histidine kinase RcsC							S	Bacteria	Proteobacteria	Alphaproteobacteria	Caulobacterales	Caulobacteraceae	Brevundimonas	Brevundimonas_sp._LM2
2839	NODE_11055_length_12989_cov_17.647944_pos_7848_G	12	1.27037	3.26053	0.299369	66.2428	0.374711	0.185722	modern	NODE_11055_length_12989_cov_17.647944_pos_7848	NODE_11055	G	G	1916	BKPGNLEB_26993	B2R_26996	hypothetical protein	7008	9764	Prodigal:002006	ID=BKPGNLEB_26993;inference=ab initio prediction:Prodigal:002006;locus_tag=BKPGNLEB_26993;product=hypothetical protein							S	Bacteria	Proteobacteria	Alphaproteobacteria	Caulobacterales	Caulobacteraceae	Brevundimonas	Brevundimonas_sp._M20
30048	NODE_514_length_66690_cov_140.354838_pos_41376_T	1	70.4428	3.26028	3.46707	71.889	-0.348418	3.94054e-10	wild	NODE_514_length_66690_cov_140.354838_pos_41376	NODE_514	T	T	609	BKPGNLEB_05902	B2R_05903	Sensor histidine kinase RcsC	40767	41396	Prodigal:002006	ID=BKPGNLEB_05902;eC_number=2.7.13.3;Name=rcsC_25;gene=rcsC_25;inference=ab initio prediction:Prodigal:002006,protein motif:HAMAP:MF_00979;locus_tag=BKPGNLEB_05902;product=Sensor histidine kinase RcsC							S	Bacteria	Proteobacteria	Alphaproteobacteria	Sphingomonadales	Sphingomonadaceae	Sphingobium	Sphingobium_sp._EP60837
16576	NODE_2250_length_31262_cov_17.391586_pos_7742_C	11	4.01161	3.25991	1.83133	42.0404	-0.328543	0.182642	wild	NODE_2250_length_31262_cov_17.391586_pos_7742	NODE_2250	C	T	1615	BKPGNLEB_14159	B2R_14162	hypothetical protein	6127	8217	Prodigal:002006	ID=BKPGNLEB_14159;inference=ab initio prediction:Prodigal:002006;locus_tag=BKPGNLEB_14159;product=hypothetical protein							N	Bacteria	Proteobacteria	Alphaproteobacteria	Sphingomonadales	Sphingomonadaceae	Sphingopyxis	Sphingopyxis_sp._PAMC25046
3769	NODE_11662_length_12636_cov_22.264577_pos_4810_C	1	5.04299	3.25961	2.5986	90.4892	0.848566	0.466787	modern	NODE_11662_length_12636_cov_22.264577_pos_4810	NODE_11662	C	G	437	BKPGNLEB_27271	B2R_27274	hypothetical protein	3466	5247	Prodigal:002006	ID=BKPGNLEB_27271;inference=ab initio prediction:Prodigal:002006;locus_tag=BKPGNLEB_27271;product=hypothetical protein							S	Bacteria	Proteobacteria	Alphaproteobacteria	Caulobacterales	Caulobacteraceae	Brevundimonas	Brevundimonas_sp._M20
31147	NODE_53_length_194098_cov_21.294321_pos_44638_G	4	62.6153	3.25949	0.48999	64.1789	0.323184	0	modern	NODE_53_length_194098_cov_21.294321_pos_44638	NODE_53	G	G	76	BKPGNLEB_01036	B2R_01036	Type II secretion system protein E	43212	44714	Prodigal:002006	ID=BKPGNLEB_01036;Name=epsE_1;db_xref=COG:COG2804;gene=epsE_1;inference=ab initio prediction:Prodigal:002006,similar to AA sequence:UniProtKB:P37093;locus_tag=BKPGNLEB_01036;product=Type II secretion system protein E							N	Bacteria	Proteobacteria	Alphaproteobacteria	Caulobacterales	Caulobacteraceae	Brevundimonas	Brevundimonas_sp._MF30-B
36960	NODE_6933_length_16857_cov_88.701635_pos_10543_G	5	4.68011	3.25935	0.525767	62.4849	0.434476	0.127146	modern	NODE_6933_length_16857_cov_88.701635_pos_10543	NODE_6933	G	G	122	BKPGNLEB_23408	B2R_23411	hypothetical protein	10421	10771	Prodigal:002006	ID=BKPGNLEB_23408;inference=ab initio prediction:Prodigal:002006;locus_tag=BKPGNLEB_23408;product=hypothetical protein							S	Bacteria	Candidatus_Saccharibacteria	unassigned	unassigned	unassigned	Candidatus_Saccharimonas	Candidatus_Saccharimonas_aalborgensis
10504	NODE_1498_length_38398_cov_193.426330_pos_31755_T	8	57.4787	3.25934	2.03364	59.791	-0.221841	0.136118	wild	NODE_1498_length_38398_cov_193.426330_pos_31755	NODE_1498	T	T			#N/A						BKPGNLEB_11907	2354	hypothetical protein	BKPGNLEB_11911	1635	hypothetical protein	I	Bacteria	Cyanobacteria	unassigned	Chroococcales	unassigned	unassigned	unassigned
25579	NODE_4149_length_22411_cov_41.085111_pos_16014_G	9	68.22	3.25921	3.72846	68.22	-0.304559	0.151077	wild	NODE_4149_length_22411_cov_41.085111_pos_16014	NODE_4149	G	C	2366	BKPGNLEB_19189	B2R_19192	hypothetical protein	14619	18380	Prodigal:002006	ID=BKPGNLEB_19189;inference=ab initio prediction:Prodigal:002006;locus_tag=BKPGNLEB_19189;product=hypothetical protein							N	Bacteria	Proteobacteria	Gammaproteobacteria	Xanthomonadales	Xanthomonadaceae	Arenimonas	Arenimonas_daejeonensis
33805	NODE_591_length_61406_cov_31.280800_pos_2660_C	8	62.561	3.25921	2.01807	63.6917	-0.518894	0.0611405	wild	NODE_591_length_61406_cov_31.280800_pos_2660	NODE_591	C	T			#N/A						BKPGNLEB_06597	1237	hypothetical protein	BKPGNLEB_06599	128	Small heat shock protein IbpA	I	Bacteria	Proteobacteria	Gammaproteobacteria	Cellvibrionales	Cellvibrionaceae	Cellvibrio	Cellvibrio_sp._PSBB006
5585	NODE_1238_length_42757_cov_24.702869_pos_23892_G	8	62.5417	3.25882	3.05747	63.6917	-0.593133	0.0856025	wild	NODE_1238_length_42757_cov_24.702869_pos_23892	NODE_1238	G	T	1178	BKPGNLEB_10667	B2R_10668	Xyloglucanase Xgh74A	22626	25070	Prodigal:002006	ID=BKPGNLEB_10667;eC_number=3.2.1.-;Name=xghA_2;gene=xghA_2;inference=ab initio prediction:Prodigal:002006,similar to AA sequence:UniProtKB:Q70DK5;locus_tag=BKPGNLEB_10667;product=Xyloglucanase Xgh74A							S	Bacteria	Proteobacteria	Gammaproteobacteria	Cellvibrionales	Cellvibrionaceae	Cellvibrio	Cellvibrio_sp._PSBB006
6937	NODE_1295_length_41708_cov_27.937754_pos_5440_A	9	62.7082	3.25865	2.06607	66.2773	-0.456368	0.183503	wild	NODE_1295_length_41708_cov_27.937754_pos_5440	NODE_1295	A	A	5296	BKPGNLEB_10968	B2R_10970	hypothetical protein	144	7544	Prodigal:002006	ID=BKPGNLEB_10968;inference=ab initio prediction:Prodigal:002006;locus_tag=BKPGNLEB_10968;product=hypothetical protein							N	Bacteria	Proteobacteria	Gammaproteobacteria	Cellvibrionales	Cellvibrionaceae	Cellvibrio	Cellvibrio_sp._PSBB006
7907	NODE_13239_length_11781_cov_18.509502_pos_1163_G	9	5.09249	3.25837	4.65961	59.9819	0.423878	0.152778	modern	NODE_13239_length_11781_cov_18.509502_pos_1163	NODE_13239	G	G	269	BKPGNLEB_28288	B2R_28291	5%2C10-methylenetetrahydrofolate reductase	894	1832	Prodigal:002006	ID=BKPGNLEB_28288;eC_number=1.5.1.20;Name=metF_6;db_xref=COG:COG0685;gene=metF_6;inference=ab initio prediction:Prodigal:002006,similar to AA sequence:UniProtKB:P0AEZ1;locus_tag=BKPGNLEB_28288;product=5%2C10-methylenetetrahydrofolate reductase							S	Bacteria	Proteobacteria	Alphaproteobacteria	Sphingomonadales	Sphingomonadaceae	Sphingopyxis	Sphingopyxis_sp._PAMC25046
17133	NODE_2350_length_30525_cov_32.666469_pos_19070_A	3	56.3212	3.25818	4.01428	63.2183	0.366264	0.0406599	modern	NODE_2350_length_30525_cov_32.666469_pos_19070	NODE_2350	A	A	455	BKPGNLEB_14545	B2R_14548	Lysophospholipid transporter LplT	18615	19949	Prodigal:002006	ID=BKPGNLEB_14545;Name=lplT_4;gene=lplT_4;inference=ab initio prediction:Prodigal:002006,protein motif:HAMAP:MF_01585;locus_tag=BKPGNLEB_14545;product=Lysophospholipid transporter LplT							S	Bacteria	Proteobacteria	Gammaproteobacteria	Pseudomonadales	Pseudomonadaceae	Pseudomonas	Pseudomonas_stutzeri
23820	NODE_365_length_77756_cov_36.580373_pos_53777_G	9	64.5472	3.25792	2.07003	68.22	-0.412098	0.141199	wild	NODE_365_length_77756_cov_36.580373_pos_53777	NODE_365	G	G	5079	BKPGNLEB_04685	B2R_04686	Polyketide synthase PksJ	47595	58856	Prodigal:002006	ID=BKPGNLEB_04685;Name=pksJ;db_xref=COG:COG0318;gene=pksJ;inference=ab initio prediction:Prodigal:002006,similar to AA sequence:UniProtKB:P40806;locus_tag=BKPGNLEB_04685;product=Polyketide synthase PksJ							N	Bacteria	Proteobacteria	Gammaproteobacteria	Cellvibrionales	Cellvibrionaceae	Cellvibrio	Cellvibrio_sp._PSBB006
42133	NODE_8990_length_14588_cov_37.083305_pos_4950_A	9	62.5895	3.25788	0.36313	68.0647	-0.366325	0.286208	wild	NODE_8990_length_14588_cov_37.083305_pos_4950	NODE_8990	A	A	593	BKPGNLEB_25270	B2R_25273	putative oxidoreductase	4809	5543	Prodigal:002006	ID=BKPGNLEB_25270;eC_number=1.-.-.-;inference=ab initio prediction:Prodigal:002006,similar to AA sequence:UniProtKB:Q7A3L9;locus_tag=BKPGNLEB_25270;product=putative oxidoreductase							S	Bacteria	Proteobacteria	Gammaproteobacteria	Cellvibrionales	Cellvibrionaceae	Cellvibrio	Cellvibrio_sp._PSBB006
3431	NODE_11387_length_12790_cov_31.802380_pos_2367_T	8	1.2497	3.25775	0.214861	63.6516	-0.595921	0.0541585	wild	NODE_11387_length_12790_cov_31.802380_pos_2367	NODE_11387	T	C			#N/A									BKPGNLEB_27131	775	L-2%2C4-diaminobutyric acid acetyltransferase	I	Bacteria	Proteobacteria	Gammaproteobacteria	Cellvibrionales	Cellvibrionaceae	Cellvibrio	Cellvibrio_sp._PSBB006
40466	NODE_8408_length_15154_cov_77.205314_pos_1727_A	12	0.516045	3.25774	0.299369	65.6796	0.375007	0.317005	modern	NODE_8408_length_15154_cov_77.205314_pos_1727	NODE_8408	A	A	143	BKPGNLEB_24765	B2R_24768	hypothetical protein	1598	1870	Prodigal:002006	ID=BKPGNLEB_24765;inference=ab initio prediction:Prodigal:002006;locus_tag=BKPGNLEB_24765;product=hypothetical protein							S	Bacteria	Candidatus_Saccharibacteria	unassigned	unassigned	unassigned	unassigned	TM7_phylum_sp._oral_taxon_957
15166	NODE_2014_length_33155_cov_31.605367_pos_21726_C	9	67.7271	3.25766	0.36313	68.22	-0.463999	0.0557296	wild	NODE_2014_length_33155_cov_31.605367_pos_21726	NODE_2014	C	T	1904	BKPGNLEB_13598	B2R_13601	hypothetical protein	19822	23541	Prodigal:002006	ID=BKPGNLEB_13598;inference=ab initio prediction:Prodigal:002006;locus_tag=BKPGNLEB_13598;product=hypothetical protein							S	Bacteria	Proteobacteria	Gammaproteobacteria	Cellvibrionales	Cellvibrionaceae	Cellvibrio	Cellvibrio_sp._PSBB006
11005	NODE_1519_length_38197_cov_16.856764_pos_1462_A	5	5.77231	3.25765	2.74756	62.7745	-0.523602	0.0909931	wild	NODE_1519_length_38197_cov_16.856764_pos_1462	NODE_1519	A	A	1353	BKPGNLEB_12160	B2R_12163	Foldase protein PrsA	109	1662	Prodigal:002006	ID=BKPGNLEB_12160;eC_number=5.2.1.8;Name=prsA;gene=prsA;inference=ab initio prediction:Prodigal:002006,protein motif:HAMAP:MF_01145;locus_tag=BKPGNLEB_12160;product=Foldase protein PrsA							N	Bacteria	Proteobacteria	Alphaproteobacteria	Sphingomonadales	Sphingomonadaceae	Sphingopyxis	Sphingopyxis_sp._PAMC25046
30334	NODE_52_length_194797_cov_21.766289_pos_7946_C	7	1.72512	3.25765	0.215386	62.1575	0.314084	0.111478	modern	NODE_52_length_194797_cov_21.766289_pos_7946	NODE_52	C	C	326	BKPGNLEB_00798	B2R_00798	hypothetical protein	7620	8351	Prodigal:002006	ID=BKPGNLEB_00798;inference=ab initio prediction:Prodigal:002006;locus_tag=BKPGNLEB_00798;product=hypothetical protein							S	Bacteria	Proteobacteria	Alphaproteobacteria	Caulobacterales	Caulobacteraceae	Brevundimonas	Brevundimonas_sp._MF30-B
14364	NODE_1875_length_34439_cov_17.845981_pos_18569_A	1	79.2341	3.25727	5.24184	81.2359	0.446704	0.0995646	modern	NODE_1875_length_34439_cov_17.845981_pos_18569	NODE_1875	A	A	644	BKPGNLEB_13093	B2R_13096	Hemin transport system permease protein HmuU	17925	18926	Prodigal:002006	ID=BKPGNLEB_13093;Name=hmuU_4;db_xref=COG:COG0609;gene=hmuU_4;inference=ab initio prediction:Prodigal:002006,similar to AA sequence:UniProtKB:Q56992;locus_tag=BKPGNLEB_13093;product=Hemin transport system permease protein HmuU							S	Bacteria	Proteobacteria	Alphaproteobacteria	Sphingomonadales	Sphingomonadaceae	Sphingopyxis	Sphingopyxis_sp._PAMC25046
9605	NODE_1408_length_39696_cov_17.481476_pos_36769_G	1	79.3186	3.25725	3.40255	80.9015	0.487397	0.164786	modern	NODE_1408_length_39696_cov_17.481476_pos_36769	NODE_1408	G	G	686	BKPGNLEB_11538	B2R_11540	Cation efflux system protein CusC	36055	37455	Prodigal:002006	ID=BKPGNLEB_11538;Name=cusC_2;db_xref=COG:COG1538;gene=cusC_2;inference=ab initio prediction:Prodigal:002006,similar to AA sequence:UniProtKB:P77211;locus_tag=BKPGNLEB_11538;product=Cation efflux system protein CusC							S	Bacteria	Proteobacteria	Alphaproteobacteria	Sphingomonadales	Sphingomonadaceae	Sphingopyxis	Sphingopyxis_sp._PAMC25046
13597	NODE_1763_length_35592_cov_18.904545_pos_5762_G	11	2.5562	3.25709	0.374021	42.0404	0.886919	0.13125	modern	NODE_1763_length_35592_cov_18.904545_pos_5762	NODE_1763	G	T			#N/A						BKPGNLEB_12858	111	UDP-3-O-acyl-N-acetylglucosamine deacetylase	BKPGNLEB_12878	21593	hypothetical protein	I	Bacteria	Proteobacteria	Alphaproteobacteria	Caulobacterales	Caulobacteraceae	Brevundimonas	Brevundimonas_sp._M20
20633	NODE_2906_length_27075_cov_28.010491_pos_7812_A	9	62.7082	3.25685	1.28609	67.439	-0.421081	0.206113	wild	NODE_2906_length_27075_cov_28.010491_pos_7812	NODE_2906	A	A			#N/A						BKPGNLEB_16328	79	hypothetical protein	BKPGNLEB_16329	186	hypothetical protein	I	Bacteria	Proteobacteria	Gammaproteobacteria	Cellvibrionales	Cellvibrionaceae	Cellvibrio	Cellvibrio_sp._PSBB006
28452	NODE_477_length_68662_cov_18.612852_pos_19367_G	3	62.6541	3.25653	0.771844	64.9295	-0.432394	0.204121	wild	NODE_477_length_68662_cov_18.612852_pos_19367	NODE_477	G	G	464	BKPGNLEB_05533	B2R_05534	UDP-N-acetylmuramate--L-alanine ligase	18903	20285	Prodigal:002006	ID=BKPGNLEB_05533;eC_number=6.3.2.8;Name=murC_2;gene=murC_2;inference=ab initio prediction:Prodigal:002006,similar to AA sequence:UniProtKB:B7GV74;locus_tag=BKPGNLEB_05533;product=UDP-N-acetylmuramate--L-alanine ligase							S	Bacteria	Proteobacteria	Alphaproteobacteria	Sphingomonadales	Sphingomonadaceae	Sphingopyxis	Sphingopyxis_sp._PAMC25046
5562	NODE_1238_length_42757_cov_24.702869_pos_3326_A	1	88.7029	3.25638	0.23412	90.4892	-0.397779	0.242737	wild	NODE_1238_length_42757_cov_24.702869_pos_3326	NODE_1238	A	A	2063	BKPGNLEB_10644	B2R_10645	ComE operon protein 3	1263	3599	Prodigal:002006	ID=BKPGNLEB_10644;Name=comEC_1;db_xref=COG:COG0658;gene=comEC_1;inference=ab initio prediction:Prodigal:002006,similar to AA sequence:UniProtKB:P39695;locus_tag=BKPGNLEB_10644;product=ComE operon protein 3							S	Bacteria	Proteobacteria	Gammaproteobacteria	Cellvibrionales	Cellvibrionaceae	Cellvibrio	Cellvibrio_sp._PSBB006
15574	NODE_2027_length_33039_cov_81.500911_pos_11289_A	5	1.30905	3.25637	0.525767	58.6096	0.360046	0.264935	modern	NODE_2027_length_33039_cov_81.500911_pos_11289	NODE_2027	A	A	629	BKPGNLEB_13656	B2R_13659	Glyceraldehyde-3-phosphate dehydrogenase 1	10899	11918	Prodigal:002006	ID=BKPGNLEB_13656;eC_number=1.2.1.12;Name=gap1;db_xref=COG:COG0057;gene=gap1;inference=ab initio prediction:Prodigal:002006,similar to AA sequence:UniProtKB:Q4MQ58;locus_tag=BKPGNLEB_13656;product=Glyceraldehyde-3-phosphate dehydrogenase 1							S	Bacteria	Proteobacteria	Gammaproteobacteria	Enterobacterales	Enterobacteriaceae	Enterobacter	Enterobacter_sp._SA187
17798	NODE_2455_length_29776_cov_32.309432_pos_2930_A	1	87.6573	3.25636	0.23412	90.4892	-0.369024	0.417754	wild	NODE_2455_length_29776_cov_32.309432_pos_2930	NODE_2455	A	A	446	BKPGNLEB_14885	B2R_14888	(R)-specific enoyl-CoA hydratase	2897	3376	Prodigal:002006	ID=BKPGNLEB_14885;eC_number=4.2.1.119;Name=phaJ_2;db_xref=COG:COG2030;gene=phaJ_2;inference=ab initio prediction:Prodigal:002006,similar to AA sequence:UniProtKB:Q2RQ36;locus_tag=BKPGNLEB_14885;product=(R)-specific enoyl-CoA hydratase							S	Bacteria	Proteobacteria	Gammaproteobacteria	Cellvibrionales	Cellvibrionaceae	Cellvibrio	Cellvibrio_sp._PSBB006
22729	NODE_3435_length_24666_cov_27.701877_pos_1863_G	8	61.2149	3.25631	5.76602	63.6917	-0.413289	0.0283254	wild	NODE_3435_length_24666_cov_27.701877_pos_1863	NODE_3435	G	G	1808	BKPGNLEB_17588	B2R_17591	Sensor histidine kinase RcsC	55	2511	Prodigal:002006	ID=BKPGNLEB_17588;eC_number=2.7.13.3;Name=rcsC_65;gene=rcsC_65;inference=ab initio prediction:Prodigal:002006,protein motif:HAMAP:MF_00979;locus_tag=BKPGNLEB_17588;product=Sensor histidine kinase RcsC							S	Bacteria	Proteobacteria	Gammaproteobacteria	Cellvibrionales	Cellvibrionaceae	Cellvibrio	Cellvibrio_sp._PSBB006
2200	NODE_10917_length_13078_cov_38.231913_pos_1862_C	2	33.0032	3.25628	5.8203	34.0039	0.562128	0.0843343	modern	NODE_10917_length_13078_cov_38.231913_pos_1862	NODE_10917	C	T	1676	BKPGNLEB_26821	B2R_26824	hypothetical protein	686	3538	Prodigal:002006	ID=BKPGNLEB_26821;inference=ab initio prediction:Prodigal:002006;locus_tag=BKPGNLEB_26821;product=hypothetical protein							S	Bacteria	Proteobacteria	Gammaproteobacteria	Pseudomonadales	Pseudomonadaceae	Pseudomonas	Pseudomonas_stutzeri
4677	NODE_12229_length_12307_cov_20.246723_pos_6339_C	9	5.09249	3.25626	4.05413	60.2183	0.350819	0.37044	modern	NODE_12229_length_12307_cov_20.246723_pos_6339	NODE_12229	C	T	303	BKPGNLEB_27624	B2R_27627	Carbamoyl-phosphate synthase large chain	6036	9362	Prodigal:002006	ID=BKPGNLEB_27624;eC_number=6.3.5.5;Name=carB_7;db_xref=COG:COG0458;gene=carB_7;inference=ab initio prediction:Prodigal:002006,similar to AA sequence:UniProtKB:P00968;locus_tag=BKPGNLEB_27624;product=Carbamoyl-phosphate synthase large chain							S	Bacteria	Proteobacteria	Alphaproteobacteria	Sphingomonadales	Sphingomonadaceae	Sphingopyxis	Sphingopyxis_sp._PAMC25046
42793	NODE_924_length_49655_cov_30.986117_pos_5549_G	3	5.37337	3.25616	5.15817	46.9474	0.505168	0.314469	modern	NODE_924_length_49655_cov_30.986117_pos_5549	NODE_924	G	A	371	BKPGNLEB_08678	B2R_08679	hypothetical protein	4055	5920	Prodigal:002006	ID=BKPGNLEB_08678;inference=ab initio prediction:Prodigal:002006;locus_tag=BKPGNLEB_08678;product=hypothetical protein							S	Bacteria	Proteobacteria	Gammaproteobacteria	Cellvibrionales	Cellvibrionaceae	Cellvibrio	Cellvibrio_sp._PSBB006
31001	NODE_5266_length_19667_cov_41.620758_pos_17422_T	3	56.0466	3.25606	0.743308	62.7602	0.528075	0	modern	NODE_5266_length_19667_cov_41.620758_pos_17422	NODE_5266	T	C	917	BKPGNLEB_21480	B2R_21483	Uracil permease	16505	17767	Prodigal:002006	ID=BKPGNLEB_21480;Name=uraA;db_xref=COG:COG2233;gene=uraA;inference=ab initio prediction:Prodigal:002006,similar to AA sequence:UniProtKB:P0AGM7;locus_tag=BKPGNLEB_21480;product=Uracil permease							S	Bacteria	Proteobacteria	Gammaproteobacteria	Pseudomonadales	Pseudomonadaceae	Pseudomonas	Pseudomonas_stutzeri
22858	NODE_3460_length_24578_cov_27.505209_pos_17140_C	9	62.7082	3.25568	0.36313	68.22	-0.367983	0.293003	wild	NODE_3460_length_24578_cov_27.505209_pos_17140	NODE_3460	C	C	1170	BKPGNLEB_17637	B2R_17640	hypothetical protein	15970	17163	Prodigal:002006	ID=BKPGNLEB_17637;inference=ab initio prediction:Prodigal:002006;locus_tag=BKPGNLEB_17637;product=hypothetical protein							N	Bacteria	Proteobacteria	Gammaproteobacteria	Cellvibrionales	Cellvibrionaceae	Cellvibrio	Cellvibrio_sp._PSBB006
10056	NODE_1478_length_38673_cov_32.208171_pos_205_T	4	0.281626	3.25499	0.281626	52.422	0.46594	0.109988	modern	NODE_1478_length_38673_cov_32.208171_pos_205	NODE_1478	T	T			#N/A									BKPGNLEB_11757	3827	Fimbrial protein	I	Bacteria	Proteobacteria	Gammaproteobacteria	Cellvibrionales	Cellvibrionaceae	Cellvibrio	Cellvibrio_sp._PSBB006
40795	NODE_8445_length_15121_cov_30.306151_pos_5616_G	3	4.21384	3.25489	3.88293	61.5712	0.692736	0.204804	modern	NODE_8445_length_15121_cov_30.306151_pos_5616	NODE_8445	G	C	1952	BKPGNLEB_24798	B2R_24801	DNA-directed RNA polymerase subunit beta'	3664	7947	Prodigal:002006	ID=BKPGNLEB_24798;eC_number=2.7.7.6;Name=rpoC_9;gene=rpoC_9;inference=ab initio prediction:Prodigal:002006,similar to AA sequence:UniProtKB:Q8KTH8;locus_tag=BKPGNLEB_24798;product=DNA-directed RNA polymerase subunit beta'							S	Bacteria	Proteobacteria	Alphaproteobacteria	Sphingomonadales	Sphingomonadaceae	Sphingopyxis	Sphingopyxis_sp._PAMC25046
33951	NODE_5913_length_18495_cov_32.186073_pos_3542_G	8	63.276	3.25457	48.5883	63.6917	-0.489355	0.381659	wild	NODE_5913_length_18495_cov_32.186073_pos_3542	NODE_5913	G	A	77	BKPGNLEB_22258	B2R_22261	hypothetical protein	3465	3812	Prodigal:002006	ID=BKPGNLEB_22258;inference=ab initio prediction:Prodigal:002006;locus_tag=BKPGNLEB_22258;product=hypothetical protein							S	Bacteria	Proteobacteria	Gammaproteobacteria	Cellvibrionales	Cellvibrionaceae	Cellvibrio	Cellvibrio_sp._PSBB006
23888	NODE_3653_length_23979_cov_38.592546_pos_3765_C	6	37.2763	3.25455	36.5232	40.947	0.227641	0.0605053	modern	NODE_3653_length_23979_cov_38.592546_pos_3765	NODE_3653	C	C	1142	BKPGNLEB_18123	B2R_18126	Succinyl-diaminopimelate desuccinylase	3738	4907	Prodigal:002006	ID=BKPGNLEB_18123;eC_number=3.5.1.18;Name=dapE_15;db_xref=COG:COG0624;gene=dapE_15;inference=ab initio prediction:Prodigal:002006,similar to AA sequence:UniProtKB:P44514;locus_tag=BKPGNLEB_18123;product=Succinyl-diaminopimelate desuccinylase							S	Bacteria	Actinobacteria	Actinobacteria	Streptomycetales	Streptomycetaceae	Streptomyces	Streptomyces_qaidamensis
43414	NODE_943_length_49194_cov_19.279743_pos_24036_A	5	62.1893	3.25434	5.10501	63.6374	-0.347522	0.312704	wild	NODE_943_length_49194_cov_19.279743_pos_24036	NODE_943	A	A	978	BKPGNLEB_08927	B2R_08928	DNA replication and repair protein RecF	23905	25014	Prodigal:002006	ID=BKPGNLEB_08927;Name=recF_1;db_xref=COG:COG1195;gene=recF_1;inference=ab initio prediction:Prodigal:002006,similar to AA sequence:UniProtKB:Q8RDL3;locus_tag=BKPGNLEB_08927;product=DNA replication and repair protein RecF							N	Bacteria	Proteobacteria	Alphaproteobacteria	Sphingomonadales	Sphingomonadaceae	Sphingopyxis	Sphingopyxis_sp._PAMC25046
43836	NODE_968_length_48583_cov_18.162012_pos_14737_A	9	9.72987	3.25433	4.66665	59.7431	0.419438	0.119306	modern	NODE_968_length_48583_cov_18.162012_pos_14737	NODE_968	A	A	312	BKPGNLEB_08974	B2R_08975	CTP:phosphoglutamine cytidylyltransferase	14425	15189	Prodigal:002006	ID=BKPGNLEB_08974;eC_number=2.7.7.-;db_xref=COG:COG1213;inference=ab initio prediction:Prodigal:002006,similar to AA sequence:UniProtKB:Q0P8J8;locus_tag=BKPGNLEB_08974;product=CTP:phosphoglutamine cytidylyltransferase							N	Bacteria	Proteobacteria	Alphaproteobacteria	Sphingomonadales	Sphingomonadaceae	Sphingopyxis	Sphingopyxis_sp._PAMC25046
32986	NODE_5717_length_18831_cov_35.489590_pos_12122_A	12	1.27931	3.2539	0.299369	57.1003	-0.513951	0.0394573	wild	NODE_5717_length_18831_cov_35.489590_pos_12122	NODE_5717	A	C	395	BKPGNLEB_22008	B2R_22011	hypothetical protein	11727	13022	Prodigal:002006	ID=BKPGNLEB_22008;inference=ab initio prediction:Prodigal:002006;locus_tag=BKPGNLEB_22008;product=hypothetical protein							S	Bacteria	Actinobacteria	Actinobacteria	Streptomycetales	Streptomycetaceae	Streptomyces	Streptomyces_qaidamensis
17800	NODE_2455_length_29776_cov_32.309432_pos_2937_G	1	87.6573	3.25378	0.23412	90.4892	-0.371892	0.347345	wild	NODE_2455_length_29776_cov_32.309432_pos_2937	NODE_2455	G	G	439	BKPGNLEB_14885	B2R_14888	(R)-specific enoyl-CoA hydratase	2897	3376	Prodigal:002006	ID=BKPGNLEB_14885;eC_number=4.2.1.119;Name=phaJ_2;db_xref=COG:COG2030;gene=phaJ_2;inference=ab initio prediction:Prodigal:002006,similar to AA sequence:UniProtKB:Q2RQ36;locus_tag=BKPGNLEB_14885;product=(R)-specific enoyl-CoA hydratase							N	Bacteria	Proteobacteria	Gammaproteobacteria	Cellvibrionales	Cellvibrionaceae	Cellvibrio	Cellvibrio_sp._PSBB006
19103	NODE_2599_length_28713_cov_45.365870_pos_13546_G	9	5.09249	3.25367	4.50116	59.9413	0.363003	0.19106	modern	NODE_2599_length_28713_cov_45.365870_pos_13546	NODE_2599	G	C	32	BKPGNLEB_15630	B2R_15633	50S ribosomal protein L5	13000	13578	Prodigal:002006	ID=BKPGNLEB_15630;Name=rplE_6;db_xref=COG:COG0094;gene=rplE_6;inference=ab initio prediction:Prodigal:002006,similar to AA sequence:UniProtKB:Q6N4U5;locus_tag=BKPGNLEB_15630;product=50S ribosomal protein L5							S	Bacteria	Proteobacteria	Alphaproteobacteria	Sphingomonadales	Sphingomonadaceae	Sphingopyxis	Sphingopyxis_sp._PAMC25046
25618	NODE_4159_length_22387_cov_45.502423_pos_14786_G	5	0.702875	3.25354	0.525767	61.4699	0.465435	0.00264352	modern	NODE_4159_length_22387_cov_45.502423_pos_14786	NODE_4159	G	A	812	BKPGNLEB_19204	B2R_19207	hypothetical protein	14120	15598	Prodigal:002006	ID=BKPGNLEB_19204;inference=ab initio prediction:Prodigal:002006;locus_tag=BKPGNLEB_19204;product=hypothetical protein							S	Bacteria	Proteobacteria	Gammaproteobacteria	Pseudomonadales	Pseudomonadaceae	Pseudomonas	Pseudomonas_stutzeri
8232	NODE_1331_length_40998_cov_18.038778_pos_7269_T	5	63.0656	3.25347	1.25179	63.8703	-0.325258	0.130928	wild	NODE_1331_length_40998_cov_18.038778_pos_7269	NODE_1331	T	T	1859	BKPGNLEB_11194	B2R_11196	Valine--tRNA ligase	5410	8232	Prodigal:002006	ID=BKPGNLEB_11194;eC_number=6.1.1.9;Name=valS_3;db_xref=COG:COG0525;gene=valS_3;inference=ab initio prediction:Prodigal:002006,similar to AA sequence:UniProtKB:Q9HXH0;locus_tag=BKPGNLEB_11194;product=Valine--tRNA ligase							S	Bacteria	Proteobacteria	Alphaproteobacteria	Sphingomonadales	Sphingomonadaceae	Sphingopyxis	Sphingopyxis_sp._PAMC25046
22265	NODE_3290_length_25299_cov_40.547222_pos_17216_A	11	53.6116	3.25334	5.02631	53.9787	0.301242	0.00689314	modern	NODE_3290_length_25299_cov_40.547222_pos_17216	NODE_3290	A	C	313	BKPGNLEB_17235	B2R_17238	hypothetical protein	16903	17463	Prodigal:002006	ID=BKPGNLEB_17235;inference=ab initio prediction:Prodigal:002006;locus_tag=BKPGNLEB_17235;product=hypothetical protein							N	Bacteria	Actinobacteria	Actinobacteria	Streptomycetales	Streptomycetaceae	Streptomyces	Streptomyces_qaidamensis
3846	NODE_11706_length_12612_cov_21.277951_pos_10463_T	4	4.67421	3.25318	2.00806	58.7198	0.329708	1.7012e-10	modern	NODE_11706_length_12612_cov_21.277951_pos_10463	NODE_11706	T	T	752	BKPGNLEB_27310	B2R_27313	hypothetical protein	9711	10508	Prodigal:002006	ID=BKPGNLEB_27310;inference=ab initio prediction:Prodigal:002006;locus_tag=BKPGNLEB_27310;product=hypothetical protein							S	Bacteria	Proteobacteria	Alphaproteobacteria	Caulobacterales	Caulobacteraceae	Brevundimonas	Brevundimonas_naejangsanensis
8284	NODE_1331_length_40998_cov_18.038778_pos_25780_G	11	50.9727	3.25292	9.43319	52.9406	0.89773	0.0523028	modern	NODE_1331_length_40998_cov_18.038778_pos_25780	NODE_1331	G	C	914	BKPGNLEB_11207	B2R_11209	hypothetical protein	24866	26242	Prodigal:002006	ID=BKPGNLEB_11207;inference=ab initio prediction:Prodigal:002006;locus_tag=BKPGNLEB_11207;product=hypothetical protein							S	Bacteria	Proteobacteria	Alphaproteobacteria	Sphingomonadales	Sphingomonadaceae	Sphingopyxis	Sphingopyxis_sp._PAMC25046
39574	NODE_7876_length_15695_cov_15.441459_pos_3678_A	9	37.5028	3.25263	9.72987	58.5274	0.420907	0.258607	modern	NODE_7876_length_15695_cov_15.441459_pos_3678	NODE_7876	A	A	596	BKPGNLEB_24251	B2R_24254	Putrescine--pyruvate aminotransferase	3082	4455	Prodigal:002006	ID=BKPGNLEB_24251;eC_number=2.6.1.113;Name=spuC_7;db_xref=COG:COG0161;gene=spuC_7;inference=ab initio prediction:Prodigal:002006,similar to AA sequence:UniProtKB:Q9I6J2;locus_tag=BKPGNLEB_24251;product=Putrescine--pyruvate aminotransferase							S	Bacteria	Proteobacteria	Alphaproteobacteria	Sphingomonadales	Sphingomonadaceae	Sphingopyxis	Sphingopyxis_sp._PAMC25046
23383	NODE_360_length_78451_cov_252.702471_pos_43110_A	8	57.8505	3.25236	2.35508	61.0651	-0.26442	0.10258	wild	NODE_360_length_78451_cov_252.702471_pos_43110	NODE_360	A	G			#N/A						BKPGNLEB_04483	77	NAD(P)H-quinone oxidoreductase subunit J	BKPGNLEB_04486	3047	tRNA-Met(cat)	I	Bacteria	Proteobacteria	Gammaproteobacteria	Pasteurellales	Pasteurellaceae	Pasteurella	Pasteurella_multocida
41710	NODE_874_length_51174_cov_19.416760_pos_29694_G	3	62.6119	3.25207	0.56832	64.9295	-0.436713	0.254292	wild	NODE_874_length_51174_cov_19.416760_pos_29694	NODE_874	G	G	398	BKPGNLEB_08418	B2R_08419	Flagellar motor switch protein FliG	29296	30327	Prodigal:002006	ID=BKPGNLEB_08418;Name=fliG_2;db_xref=COG:COG1536;gene=fliG_2;inference=ab initio prediction:Prodigal:002006,similar to AA sequence:UniProtKB:P0ABZ1;locus_tag=BKPGNLEB_08418;product=Flagellar motor switch protein FliG							S	Bacteria	Proteobacteria	Alphaproteobacteria	Sphingomonadales	Sphingomonadaceae	Sphingopyxis	Sphingopyxis_sp._PAMC25046
22786	NODE_3442_length_24646_cov_38.126411_pos_10465_T	9	3.3553	3.25153	0.36313	68.22	-0.435328	0.232708	wild	NODE_3442_length_24646_cov_38.126411_pos_10465	NODE_3442	T	C	491	BKPGNLEB_17619	B2R_17622	Phosphoenolpyruvate-dependent phosphotransferase system	9974	12235	Prodigal:002006	ID=BKPGNLEB_17619;eC_number=2.7.3.9;Name=ptsP_2;db_xref=COG:COG3605;gene=ptsP_2;inference=ab initio prediction:Prodigal:002006,similar to AA sequence:UniProtKB:P37177;locus_tag=BKPGNLEB_17619;product=Phosphoenolpyruvate-dependent phosphotransferase system							S	Bacteria	Proteobacteria	Gammaproteobacteria	Cellvibrionales	Cellvibrionaceae	Cellvibrio	Cellvibrio_sp._PSBB006
11355	NODE_153_length_124789_cov_20.369436_pos_79625_G	7	58.5938	3.2512	0.215386	67.708	0.666363	0.234253	modern	NODE_153_length_124789_cov_20.369436_pos_79625	NODE_153	G	C	1037	BKPGNLEB_02430	B2R_02430	Aldehyde dehydrogenase%2C thermostable	78588	80024	Prodigal:002006	ID=BKPGNLEB_02430;eC_number=1.2.1.5;Name=aldHT_2;gene=aldHT_2;inference=ab initio prediction:Prodigal:002006,similar to AA sequence:UniProtKB:P42329;locus_tag=BKPGNLEB_02430;product=Aldehyde dehydrogenase%2C thermostable							S	Bacteria	Proteobacteria	Alphaproteobacteria	Caulobacterales	Caulobacteraceae	Brevundimonas	Brevundimonas_sp._MF30-B
28679	NODE_4848_length_20566_cov_20.160014_pos_7784_G	5	62.8709	3.25077	1.3162	64.002	-0.38118	0.0912739	wild	NODE_4848_length_20566_cov_20.160014_pos_7784	NODE_4848	G	G	801	BKPGNLEB_20753	B2R_20756	4-hydroxyproline 2-epimerase	7587	8585	Prodigal:002006	ID=BKPGNLEB_20753;eC_number=5.1.1.8;inference=ab initio prediction:Prodigal:002006,similar to AA sequence:UniProtKB:Q8FYS0;locus_tag=BKPGNLEB_20753;product=4-hydroxyproline 2-epimerase							N	Bacteria	Proteobacteria	Alphaproteobacteria	Sphingomonadales	Sphingomonadaceae	Sphingomonas	Sphingomonas_sp._FARSPH
26083	NODE_4220_length_22207_cov_19.635381_pos_21423_A	5	62.287	3.25057	4.0182	63.7784	1.02865	0.159726	modern	NODE_4220_length_22207_cov_19.635381_pos_21423	NODE_4220	A	C			#N/A						BKPGNLEB_19377	7431	hypothetical protein				I	Bacteria	Proteobacteria	Alphaproteobacteria	Caulobacterales	Caulobacteraceae	Brevundimonas	Brevundimonas_sp._LM2
22967	NODE_3474_length_24529_cov_32.787147_pos_18260_C	9	62.7082	3.25	1.05096	66.2826	-0.375881	0.165007	wild	NODE_3474_length_24529_cov_32.787147_pos_18260	NODE_3474	C	C	368	BKPGNLEB_17678	B2R_17681	hypothetical protein	17892	18620	Prodigal:002006	ID=BKPGNLEB_17678;inference=ab initio prediction:Prodigal:002006;locus_tag=BKPGNLEB_17678;product=hypothetical protein							S	Bacteria	Proteobacteria	Gammaproteobacteria	Cellvibrionales	Cellvibrionaceae	Cellvibrio	Cellvibrio_sp._PSBB006
15149	NODE_2014_length_33155_cov_31.605367_pos_19777_T	9	59.9612	3.24992	5.90248	60.5559	-0.602018	0.194342	wild	NODE_2014_length_33155_cov_31.605367_pos_19777	NODE_2014	T	C	1718	BKPGNLEB_13597	B2R_13600	Translocation and assembly module subunit TamA	18059	19825	Prodigal:002006	ID=BKPGNLEB_13597;Name=tamA_4;db_xref=COG:COG0729;gene=tamA_4;inference=ab initio prediction:Prodigal:002006,similar to AA sequence:UniProtKB:P0ADE4;locus_tag=BKPGNLEB_13597;product=Translocation and assembly module subunit TamA							S	Bacteria	Proteobacteria	Gammaproteobacteria	Cellvibrionales	Cellvibrionaceae	Cellvibrio	Cellvibrio_sp._PSBB006
17954	NODE_2461_length_29752_cov_28.652885_pos_17296_G	9	62.7082	3.24976	1.05096	67.2122	-0.414209	0.419158	wild	NODE_2461_length_29752_cov_28.652885_pos_17296	NODE_2461	G	G	75	BKPGNLEB_14922	B2R_14925	hypothetical protein	15380	17371	Prodigal:002006	ID=BKPGNLEB_14922;inference=ab initio prediction:Prodigal:002006;locus_tag=BKPGNLEB_14922;product=hypothetical protein							N	Bacteria	Proteobacteria	Gammaproteobacteria	Cellvibrionales	Cellvibrionaceae	Cellvibrio	Cellvibrio_sp._PSBB006
20057	NODE_2723_length_28029_cov_80.736162_pos_23308_G	1	3.30099	3.24971	0.23412	90.3325	0.305856	0.168772	modern	NODE_2723_length_28029_cov_80.736162_pos_23308	NODE_2723	G	G	1039	BKPGNLEB_15958	B2R_15961	Aspartate--tRNA ligase	22269	24047	Prodigal:002006	ID=BKPGNLEB_15958;eC_number=6.1.1.12;Name=aspS_6;db_xref=COG:COG0173;gene=aspS_6;inference=ab initio prediction:Prodigal:002006,similar to AA sequence:UniProtKB:P21889;locus_tag=BKPGNLEB_15958;product=Aspartate--tRNA ligase							N	Bacteria	Proteobacteria	Gammaproteobacteria	Alteromonadales	Pseudoalteromonadaceae	Pseudoalteromonas	Pseudoalteromonas_rubra
6809	NODE_12864_length_11969_cov_40.233193_pos_8226_C	6	41.035	3.24962	34.8219	46.2351	0.290704	0.217434	modern	NODE_12864_length_11969_cov_40.233193_pos_8226	NODE_12864	C	T	119	BKPGNLEB_27999	B2R_28002	Succinate--CoA ligase [ADP-forming] subunit beta	8107	9237	Prodigal:002006	ID=BKPGNLEB_27999;eC_number=6.2.1.5;Name=sucC_9;db_xref=COG:COG0045;gene=sucC_9;inference=ab initio prediction:Prodigal:002006,similar to AA sequence:UniProtKB:A0R3M4;locus_tag=BKPGNLEB_27999;product=Succinate--CoA ligase [ADP-forming] subunit beta							S	Bacteria	Actinobacteria	Actinobacteria	Streptomycetales	Streptomycetaceae	Streptomyces	Streptomyces_qaidamensis
29064	NODE_494_length_67601_cov_16.698320_pos_305_G	1	5.0973	3.24952	3.51104	70.6	-0.478739	0.11576	wild	NODE_494_length_67601_cov_16.698320_pos_305	NODE_494	G	G	370	BKPGNLEB_05651	B2R_05652	hypothetical protein	55	675	Prodigal:002006	ID=BKPGNLEB_05651;inference=ab initio prediction:Prodigal:002006;locus_tag=BKPGNLEB_05651;product=hypothetical protein							N	Bacteria	Proteobacteria	Alphaproteobacteria	Sphingomonadales	Sphingomonadaceae	Sphingopyxis	Sphingopyxis_sp._PAMC25046
10069	NODE_1478_length_38673_cov_32.208171_pos_30611_T	9	3.73263	3.24947	1.49099	68.22	-0.459074	0.515737	wild	NODE_1478_length_38673_cov_32.208171_pos_30611	NODE_1478	T	T	851	BKPGNLEB_11778	B2R_11780	Fumarate hydratase class I%2C anaerobic	29760	31280	Prodigal:002006	ID=BKPGNLEB_11778;eC_number=4.2.1.2;Name=fumB_3;db_xref=COG:COG1838;gene=fumB_3;inference=ab initio prediction:Prodigal:002006,similar to AA sequence:UniProtKB:P14407;locus_tag=BKPGNLEB_11778;product=Fumarate hydratase class I%2C anaerobic							S	Bacteria	Proteobacteria	Gammaproteobacteria	Cellvibrionales	Cellvibrionaceae	Cellvibrio	Cellvibrio_sp._PSBB006
40357	NODE_8293_length_15277_cov_45.555870_pos_8327_A	10	1.52055	3.24907	0.333016	64.3813	0.286632	0.0602399	modern	NODE_8293_length_15277_cov_45.555870_pos_8327	NODE_8293	A	A	687	BKPGNLEB_24697	B2R_24700	putative FAD-linked oxidoreductase	7629	9014	Prodigal:002006	ID=BKPGNLEB_24697;eC_number=1.-.-.-;db_xref=COG:COG0277;inference=ab initio prediction:Prodigal:002006,similar to AA sequence:UniProtKB:P9WIT1;locus_tag=BKPGNLEB_24697;product=putative FAD-linked oxidoreductase							N	Bacteria	Proteobacteria	Gammaproteobacteria	Xanthomonadales	Xanthomonadaceae	Arenimonas	Arenimonas_daejeonensis
38028	NODE_737_length_55479_cov_31.835934_pos_7156_G	9	62.7082	3.24867	1.28609	67.2122	-0.410501	0.270447	wild	NODE_737_length_55479_cov_31.835934_pos_7156	NODE_737	G	G	2237	BKPGNLEB_07708	B2R_07709	hypothetical protein	6286	9393	Prodigal:002006	ID=BKPGNLEB_07708;inference=ab initio prediction:Prodigal:002006;locus_tag=BKPGNLEB_07708;product=hypothetical protein							S	Bacteria	Proteobacteria	Gammaproteobacteria	Cellvibrionales	Cellvibrionaceae	Cellvibrio	Cellvibrio_sp._PSBB006
20663	NODE_291_length_88052_cov_19.283856_pos_5734_C	3	1.60427	3.24849	0.285005	64.9295	-0.356048	0.158544	wild	NODE_291_length_88052_cov_19.283856_pos_5734	NODE_291	C	C	408	BKPGNLEB_03838	B2R_03838	hypothetical protein	5326	6216	Prodigal:002006	ID=BKPGNLEB_03838;inference=ab initio prediction:Prodigal:002006;locus_tag=BKPGNLEB_03838;product=hypothetical protein							N	Bacteria	Proteobacteria	Alphaproteobacteria	Sphingomonadales	Sphingomonadaceae	Sphingopyxis	Sphingopyxis_sp._PAMC25046
20752	NODE_291_length_88052_cov_19.283856_pos_46865_G	9	59.3631	3.24779	5.08286	60.6742	0.344086	0.355865	modern	NODE_291_length_88052_cov_19.283856_pos_46865	NODE_291	G	G	300	BKPGNLEB_03876	B2R_03876	Fatty acid resistance protein FarA	46044	47165	Prodigal:002006	ID=BKPGNLEB_03876;Name=farA_1;db_xref=COG:COG1566;gene=farA_1;inference=ab initio prediction:Prodigal:002006,similar to AA sequence:UniProtKB:Q9RQ30;locus_tag=BKPGNLEB_03876;product=Fatty acid resistance protein FarA							N	Bacteria	Proteobacteria	Alphaproteobacteria	Sphingomonadales	Sphingomonadaceae	Sphingopyxis	Sphingopyxis_sp._PAMC25046
11989	NODE_1567_length_37817_cov_17.906411_pos_32383_T	3	1.53049	3.24776	0.285005	64.9295	-0.387284	0.41177	wild	NODE_1567_length_37817_cov_17.906411_pos_32383	NODE_1567	T	T	524	BKPGNLEB_12400	B2R_12403	RNA polymerase sigma factor RpoH	32005	32907	Prodigal:002006	ID=BKPGNLEB_12400;Name=rpoH_4;db_xref=COG:COG0568;gene=rpoH_4;inference=ab initio prediction:Prodigal:002006,similar to AA sequence:UniProtKB:P0CAW9;locus_tag=BKPGNLEB_12400;product=RNA polymerase sigma factor RpoH							S	Bacteria	Proteobacteria	Alphaproteobacteria	Sphingomonadales	Sphingomonadaceae	Sphingopyxis	Sphingopyxis_sp._PAMC25046
13654	NODE_1763_length_35592_cov_18.904545_pos_22181_T	4	5.55687	3.24731	2.57475	54.9963	0.380928	0.130153	modern	NODE_1763_length_35592_cov_18.904545_pos_22181	NODE_1763	T	T	1499	BKPGNLEB_12872	B2R_12875	putative peptidoglycan D%2CD-transpeptidase FtsI	21905	23680	Prodigal:002006	ID=BKPGNLEB_12872;eC_number=3.4.16.4;Name=ftsI_3;gene=ftsI_3;inference=ab initio prediction:Prodigal:002006,similar to AA sequence:UniProtKB:B8H0A0;locus_tag=BKPGNLEB_12872;product=putative peptidoglycan D%2CD-transpeptidase FtsI							S	Bacteria	Proteobacteria	Alphaproteobacteria	Caulobacterales	Caulobacteraceae	Brevundimonas	Brevundimonas_sp._M20
17689	NODE_2425_length_29988_cov_18.240557_pos_15677_G	3	3.00194	3.2473	0.285005	64.9295	-0.356054	0.105113	wild	NODE_2425_length_29988_cov_18.240557_pos_15677	NODE_2425	G	G	1952	BKPGNLEB_14840	B2R_14843	Vitamin B12 transporter BtuB	14876	17629	Prodigal:002006	ID=BKPGNLEB_14840;Name=btuB_68;gene=btuB_68;inference=ab initio prediction:Prodigal:002006,protein motif:HAMAP:MF_01531;locus_tag=BKPGNLEB_14840;product=Vitamin B12 transporter BtuB							S	Bacteria	Proteobacteria	Alphaproteobacteria	Sphingomonadales	Sphingomonadaceae	Sphingopyxis	Sphingopyxis_sp._PAMC25046
40572	NODE_8408_length_15154_cov_77.205314_pos_6397_C	12	3.81899	3.24729	0.299369	61.5255	0.319524	0.157423	modern	NODE_8408_length_15154_cov_77.205314_pos_6397	NODE_8408	C	T	398	BKPGNLEB_24771	B2R_24774	hypothetical protein	5999	6514	Prodigal:002006	ID=BKPGNLEB_24771;inference=ab initio prediction:Prodigal:002006;locus_tag=BKPGNLEB_24771;product=hypothetical protein							S	Bacteria	Candidatus_Saccharibacteria	unassigned	unassigned	unassigned	unassigned	TM7_phylum_sp._oral_taxon_957
28557	NODE_4771_length_20751_cov_42.879624_pos_16069_C	11	53.6116	3.24692	2.83177	53.9787	0.239284	9.30236e-11	modern	NODE_4771_length_20751_cov_42.879624_pos_16069	NODE_4771	C	C	878	BKPGNLEB_20606	B2R_20609	Endo-1%2C4-beta-xylanase A	15191	16621	Prodigal:002006	ID=BKPGNLEB_20606;eC_number=3.2.1.8;Name=xlnA_2;gene=xlnA_2;inference=ab initio prediction:Prodigal:002006,similar to AA sequence:UniProtKB:P26514;locus_tag=BKPGNLEB_20606;product=Endo-1%2C4-beta-xylanase A							N	Bacteria	Actinobacteria	Actinobacteria	Streptomycetales	Streptomycetaceae	Streptomyces	Streptomyces_qaidamensis
5148	NODE_1236_length_42777_cov_86.807864_pos_14703_A	12	3.83188	3.24686	0.299369	57.07	0.298716	0.209899	modern	NODE_1236_length_42777_cov_86.807864_pos_14703	NODE_1236	A	A	1730	BKPGNLEB_10607	B2R_10608	primosomal protein N'	14493	16433	Prodigal:002006	ID=BKPGNLEB_10607;eC_number=3.6.4.-;Name=priA_3;gene=priA_3;inference=ab initio prediction:Prodigal:002006,protein motif:HAMAP:MF_00983;locus_tag=BKPGNLEB_10607;product=primosomal protein N'							S	Bacteria	Candidatus_Saccharibacteria	unassigned	unassigned	unassigned	Candidatus_Saccharimonas	Candidatus_Saccharimonas_aalborgensis
43344	NODE_9424_length_14216_cov_30.980378_pos_13763_T	1	87.5697	3.24668	0.23412	90.4892	-0.363489	0.326556	wild	NODE_9424_length_14216_cov_30.980378_pos_13763	NODE_9424	T	A	2855	BKPGNLEB_25748	B2R_25751	Protease 3	10908	13829	Prodigal:002006	ID=BKPGNLEB_25748;eC_number=3.4.24.55;Name=ptrA_2;db_xref=COG:COG1025;gene=ptrA_2;inference=ab initio prediction:Prodigal:002006,similar to AA sequence:UniProtKB:P05458;locus_tag=BKPGNLEB_25748;product=Protease 3							N	Bacteria	Proteobacteria	Gammaproteobacteria	Cellvibrionales	Cellvibrionaceae	Cellvibrio	Cellvibrio_sp._PSBB006
8487	NODE_13363_length_11714_cov_19.380026_pos_1788_G	3	61.5781	3.24638	0.285005	64.9295	-0.36663	0.19768	wild	NODE_13363_length_11714_cov_19.380026_pos_1788	NODE_13363	G	G	751	BKPGNLEB_28393	B2R_28396	DNA translocase FtsK	1037	3346	Prodigal:002006	ID=BKPGNLEB_28393;Name=ftsK_6;db_xref=COG:COG1674;gene=ftsK_6;inference=ab initio prediction:Prodigal:002006,similar to AA sequence:UniProtKB:Q9I0M3;locus_tag=BKPGNLEB_28393;product=DNA translocase FtsK							N	Bacteria	Proteobacteria	Alphaproteobacteria	Sphingomonadales	Sphingomonadaceae	Sphingopyxis	Sphingopyxis_sp._PAMC25046
43135	NODE_9395_length_14235_cov_37.741299_pos_9040_T	9	62.7082	3.24609	2.07003	66.2826	-0.556465	0.124037	wild	NODE_9395_length_14235_cov_37.741299_pos_9040	NODE_9395	T	T	326	BKPGNLEB_25669	B2R_25672	DNA repair protein RecO	8647	9366	Prodigal:002006	ID=BKPGNLEB_25669;Name=recO_8;db_xref=COG:COG1381;gene=recO_8;inference=ab initio prediction:Prodigal:002006,similar to AA sequence:UniProtKB:P0A7H3;locus_tag=BKPGNLEB_25669;product=DNA repair protein RecO							S	Bacteria	Proteobacteria	Gammaproteobacteria	Cellvibrionales	Cellvibrionaceae	Cellvibrio	Cellvibrio_sp._PSBB006
8076	NODE_13271_length_11766_cov_29.388703_pos_5843_G	1	90.0142	3.24535	0.23412	90.4892	-0.352968	0.456434	wild	NODE_13271_length_11766_cov_29.388703_pos_5843	NODE_13271	G	G	797	BKPGNLEB_28326	B2R_28329	Phthiocerol synthesis polyketide synthase type I PpsC	5642	6640	Prodigal:002006	ID=BKPGNLEB_28326;eC_number=2.3.1.41;Name=ppsC_9;gene=ppsC_9;inference=ab initio prediction:Prodigal:002006,similar to AA sequence:UniProtKB:P96202;locus_tag=BKPGNLEB_28326;product=Phthiocerol synthesis polyketide synthase type I PpsC							S	Bacteria	Proteobacteria	Gammaproteobacteria	Cellvibrionales	Cellvibrionaceae	Cellvibrio	Cellvibrio_sp._PSBB006
14659	NODE_1947_length_33790_cov_27.399365_pos_22839_A	9	66.4563	3.24516	3.23842	68.22	0.40809	0.168435	modern	NODE_1947_length_33790_cov_27.399365_pos_22839	NODE_1947	A	A			#N/A						BKPGNLEB_13422	58	hypothetical protein	BKPGNLEB_13425	763	PKHD-type hydroxylase	I	Bacteria	Proteobacteria	Alphaproteobacteria	Caulobacterales	Caulobacteraceae	Brevundimonas	Brevundimonas_sp._M20
5568	NODE_1238_length_42757_cov_24.702869_pos_7656_T	9	62.7082	3.24511	2.07003	67.2122	-0.404162	0.413402	wild	NODE_1238_length_42757_cov_24.702869_pos_7656	NODE_1238	T	T	581	BKPGNLEB_10650	B2R_10651	UDP-N-acetylenolpyruvoylglucosamine reductase	7075	8157	Prodigal:002006	ID=BKPGNLEB_10650;eC_number=1.3.1.98;Name=murB_3;db_xref=COG:COG0812;gene=murB_3;inference=ab initio prediction:Prodigal:002006,similar to AA sequence:UniProtKB:Q9HZM7;locus_tag=BKPGNLEB_10650;product=UDP-N-acetylenolpyruvoylglucosamine reductase							S	Bacteria	Proteobacteria	Gammaproteobacteria	Cellvibrionales	Cellvibrionaceae	Cellvibrio	Cellvibrio_sp._PSBB006
14561	NODE_1911_length_34158_cov_136.765671_pos_12349_C	3	47.3266	3.24504	6.96831	52.3842	0.226515	3.1386e-10	modern	NODE_1911_length_34158_cov_136.765671_pos_12349	NODE_1911	C	C	179	BKPGNLEB_13278	B2R_13281	Biotin carboxyl carrier protein of acetyl-CoA carboxylase	12170	12646	Prodigal:002006	ID=BKPGNLEB_13278;Name=accB_3;db_xref=COG:COG0511;gene=accB_3;inference=ab initio prediction:Prodigal:002006,similar to AA sequence:UniProtKB:P0ABD8;locus_tag=BKPGNLEB_13278;product=Biotin carboxyl carrier protein of acetyl-CoA carboxylase							S	Bacteria	Proteobacteria	Alphaproteobacteria	Sphingomonadales	Sphingomonadaceae	Sphingobium	Sphingobium_sp._EP60837
35712	NODE_6581_length_17380_cov_40.648863_pos_1858_C	6	40.3122	3.24464	33.9103	40.7308	0.259582	0.346297	modern	NODE_6581_length_17380_cov_40.648863_pos_1858	NODE_6581	C	C	1925	BKPGNLEB_22948	B2R_22951	hypothetical protein	583	3783	Prodigal:002006	ID=BKPGNLEB_22948;inference=ab initio prediction:Prodigal:002006;locus_tag=BKPGNLEB_22948;product=hypothetical protein							S	Bacteria	Actinobacteria	Actinobacteria	Streptomycetales	Streptomycetaceae	Streptomyces	Streptomyces_sp._QMT-28
43107	NODE_936_length_49349_cov_34.961015_pos_29954_A	2	46.387	3.24459	5.8203	53.0596	-0.544699	0.611654	wild	NODE_936_length_49349_cov_34.961015_pos_29954	NODE_936	A	A	140	BKPGNLEB_08825	B2R_08826	FKBP-type 16 kDa peptidyl-prolyl cis-trans isomerase	29814	30263	Prodigal:002006	ID=BKPGNLEB_08825;eC_number=5.2.1.8;Name=fkpB_2;db_xref=COG:COG1047;gene=fkpB_2;inference=ab initio prediction:Prodigal:002006,similar to AA sequence:UniProtKB:P0AEM0;locus_tag=BKPGNLEB_08825;product=FKBP-type 16 kDa peptidyl-prolyl cis-trans isomerase							S	Bacteria	Proteobacteria	Gammaproteobacteria	Cellvibrionales	Cellvibrionaceae	Cellvibrio	Cellvibrio_sp._PSBB006
34230	NODE_5985_length_18358_cov_180.368531_pos_17227_G	8	57.4787	3.24458	2.72178	60.964	-0.228473	0.0717199	wild	NODE_5985_length_18358_cov_180.368531_pos_17227	NODE_5985	G	C	1014	BKPGNLEB_22352	B2R_22355	hypothetical protein	13802	18241	Prodigal:002006	ID=BKPGNLEB_22352;inference=ab initio prediction:Prodigal:002006;locus_tag=BKPGNLEB_22352;product=hypothetical protein							N	Bacteria	Proteobacteria	Gammaproteobacteria	Pasteurellales	Pasteurellaceae	Pasteurella	Pasteurella_multocida
15419	NODE_2027_length_33039_cov_81.500911_pos_4799_T	11	0.802577	3.24431	0.374021	51.8994	0.333199	0.310219	modern	NODE_2027_length_33039_cov_81.500911_pos_4799	NODE_2027	T	T	1175	BKPGNLEB_13649	B2R_13652	Ribokinase	4490	5974	Prodigal:002006	ID=BKPGNLEB_13649;eC_number=2.7.1.15;Name=RBKS_2;gene=RBKS_2;inference=ab initio prediction:Prodigal:002006,protein motif:HAMAP:MF_01987;locus_tag=BKPGNLEB_13649;product=Ribokinase							S	Bacteria	Proteobacteria	Gammaproteobacteria	Enterobacterales	Enterobacteriaceae	Enterobacter	Enterobacter_sp._SA187
20463	NODE_289_length_88144_cov_23.061139_pos_43754_A	3	57.7169	3.2439	0.285005	61.7795	0.302106	0	modern	NODE_289_length_88144_cov_23.061139_pos_43754	NODE_289	A	A	799	BKPGNLEB_03784	B2R_03784	hypothetical protein	42955	43791	Prodigal:002006	ID=BKPGNLEB_03784;inference=ab initio prediction:Prodigal:002006;locus_tag=BKPGNLEB_03784;product=hypothetical protein							N	Bacteria	Proteobacteria	Alphaproteobacteria	Caulobacterales	Caulobacteraceae	Brevundimonas	Brevundimonas_sp._M20
14815	NODE_1980_length_33441_cov_89.627887_pos_4491_T	5	4.02355	3.24363	0.525767	64.4636	0.361518	0.121971	modern	NODE_1980_length_33441_cov_89.627887_pos_4491	NODE_1980	T	C	233	BKPGNLEB_13529	B2R_13532	hypothetical protein	4401	4724	Prodigal:002006	ID=BKPGNLEB_13529;inference=ab initio prediction:Prodigal:002006;locus_tag=BKPGNLEB_13529;product=hypothetical protein							S	Bacteria	Candidatus_Saccharibacteria	unassigned	unassigned	unassigned	unassigned	unassigned
13644	NODE_1763_length_35592_cov_18.904545_pos_12829_T	9	65.6968	3.24363	0.36313	68.22	-0.262303	0	wild	NODE_1763_length_35592_cov_18.904545_pos_12829	NODE_1763	T	T	338	BKPGNLEB_12864	B2R_12867	UDP-N-acetylmuramate--L-alanine ligase	11722	13167	Prodigal:002006	ID=BKPGNLEB_12864;eC_number=6.3.2.8;Name=murC_4;db_xref=COG:COG0773;gene=murC_4;inference=ab initio prediction:Prodigal:002006,similar to AA sequence:UniProtKB:Q9HW02;locus_tag=BKPGNLEB_12864;product=UDP-N-acetylmuramate--L-alanine ligase							S	Bacteria	Proteobacteria	Alphaproteobacteria	Caulobacterales	Caulobacteraceae	Brevundimonas	Brevundimonas_sp._M20
13036	NODE_16898_length_10271_cov_40.664274_pos_786_A	6	36.9317	3.24362	0.369655	39.5882	0.261618	0	modern	NODE_16898_length_10271_cov_40.664274_pos_786	NODE_16898	A	G	382	BKPGNLEB_29875	B2R_29878	hypothetical protein	173	1168	Prodigal:002006	ID=BKPGNLEB_29875;inference=ab initio prediction:Prodigal:002006;locus_tag=BKPGNLEB_29875;product=hypothetical protein							N	Bacteria	Actinobacteria	Actinobacteria	Streptomycetales	Streptomycetaceae	Streptomyces	Streptomyces_qaidamensis
27921	NODE_4691_length_20941_cov_26.760676_pos_15205_C	9	59.75	3.24303	6.01271	60.6608	0.368512	0.0613959	modern	NODE_4691_length_20941_cov_26.760676_pos_15205	NODE_4691	C	G	524	BKPGNLEB_20318	B2R_20321	hypothetical protein	14681	16030	Prodigal:002006	ID=BKPGNLEB_20318;inference=ab initio prediction:Prodigal:002006;locus_tag=BKPGNLEB_20318;product=hypothetical protein							I	Bacteria	Proteobacteria	Gammaproteobacteria	Xanthomonadales	Xanthomonadaceae	Stenotrophomonas	Stenotrophomonas_maltophilia
7766	NODE_13172_length_11814_cov_37.430474_pos_1182_G	4	4.55464	3.24298	2.77398	56.0007	-0.332432	0.116266	wild	NODE_13172_length_11814_cov_37.430474_pos_1182	NODE_13172	G	C	782	BKPGNLEB_28237	B2R_28240	Beta-hexosaminidase	400	2232	Prodigal:002006	ID=BKPGNLEB_28237;eC_number=3.2.1.52;Name=nagZ_12;db_xref=COG:COG1472;gene=nagZ_12;inference=ab initio prediction:Prodigal:002006,similar to AA sequence:UniProtKB:P40406;locus_tag=BKPGNLEB_28237;product=Beta-hexosaminidase							S	Bacteria	Actinobacteria	Actinobacteria	Streptomycetales	Streptomycetaceae	Streptomyces	Streptomyces_qaidamensis
28492	NODE_477_length_68662_cov_18.612852_pos_33437_C	9	59.3631	3.24214	6.01271	60.2183	0.389032	0.276308	modern	NODE_477_length_68662_cov_18.612852_pos_33437	NODE_477	C	C	287	BKPGNLEB_05547	B2R_05548	hypothetical protein	32540	33724	Prodigal:002006	ID=BKPGNLEB_05547;inference=ab initio prediction:Prodigal:002006;locus_tag=BKPGNLEB_05547;product=hypothetical protein							S	Bacteria	Proteobacteria	Alphaproteobacteria	Sphingomonadales	Sphingomonadaceae	Sphingopyxis	Sphingopyxis_sp._PAMC25046
17702	NODE_2425_length_29988_cov_18.240557_pos_21981_G	3	62.6365	3.24187	0.56832	64.9295	-0.406411	0.335768	wild	NODE_2425_length_29988_cov_18.240557_pos_21981	NODE_2425	G	G	1689	BKPGNLEB_14848	B2R_14851	Single-stranded-DNA-specific exonuclease RecJ	21892	23670	Prodigal:002006	ID=BKPGNLEB_14848;eC_number=3.1.-.-;Name=recJ_5;db_xref=COG:COG0608;gene=recJ_5;inference=ab initio prediction:Prodigal:002006,similar to AA sequence:UniProtKB:P21893;locus_tag=BKPGNLEB_14848;product=Single-stranded-DNA-specific exonuclease RecJ							S	Bacteria	Proteobacteria	Alphaproteobacteria	Sphingomonadales	Sphingomonadaceae	Sphingopyxis	Sphingopyxis_sp._PAMC25046
21108	NODE_301_length_86139_cov_26.778731_pos_71858_C	9	3.60108	3.24164	2.06607	67.2083	-0.438745	0.205063	wild	NODE_301_length_86139_cov_26.778731_pos_71858	NODE_301	C	C	176	BKPGNLEB_04070	B2R_04070	hypothetical protein	71682	72533	Prodigal:002006	ID=BKPGNLEB_04070;inference=ab initio prediction:Prodigal:002006;locus_tag=BKPGNLEB_04070;product=hypothetical protein							S	Bacteria	Proteobacteria	Gammaproteobacteria	Cellvibrionales	Cellvibrionaceae	Cellvibrio	Cellvibrio_sp._PSBB006
25882	NODE_418_length_72655_cov_33.871809_pos_20273_C	6	45.3715	3.24149	30.083	46.9487	0.56878	0.203583	modern	NODE_418_length_72655_cov_33.871809_pos_20273	NODE_418	C	C	173	BKPGNLEB_05063	B2R_05064	hypothetical protein	18902	20446	Prodigal:002006	ID=BKPGNLEB_05063;inference=ab initio prediction:Prodigal:002006;locus_tag=BKPGNLEB_05063;product=hypothetical protein							S	Bacteria	Proteobacteria	Gammaproteobacteria	Cellvibrionales	Cellvibrionaceae	Cellvibrio	Cellvibrio_sp._PSBB006
11433	NODE_153_length_124789_cov_20.369436_pos_102088_C	4	62.6153	3.24141	7.40906	64.1789	0.315879	0.0330324	modern	NODE_153_length_124789_cov_20.369436_pos_102088	NODE_153	C	C	215	BKPGNLEB_02458	B2R_02458	FtsZ-localized protein A	101873	102559	Prodigal:002006	ID=BKPGNLEB_02458;Name=fzlA_1;gene=fzlA_1;inference=ab initio prediction:Prodigal:002006,similar to AA sequence:UniProtKB:A0A0H3CDY2;locus_tag=BKPGNLEB_02458;product=FtsZ-localized protein A							S	Bacteria	Proteobacteria	Alphaproteobacteria	Caulobacterales	Caulobacteraceae	Brevundimonas	Brevundimonas_sp._MF30-B
40459	NODE_8408_length_15154_cov_77.205314_pos_1287_C	3	47.1777	3.24134	6.96831	47.3202	0.516109	0.31225	modern	NODE_8408_length_15154_cov_77.205314_pos_1287	NODE_8408	C	T	1144	BKPGNLEB_24763	B2R_24766	hypothetical protein	143	1300	Prodigal:002006	ID=BKPGNLEB_24763;inference=ab initio prediction:Prodigal:002006;locus_tag=BKPGNLEB_24763;product=hypothetical protein							N	Bacteria	Candidatus_Saccharibacteria	unassigned	unassigned	unassigned	unassigned	TM7_phylum_sp._oral_taxon_957
22614	NODE_3379_length_24912_cov_28.939185_pos_22034_T	9	62.7082	3.24122	2.07003	66.1627	-0.410464	0.352202	wild	NODE_3379_length_24912_cov_28.939185_pos_22034	NODE_3379	T	T	982	BKPGNLEB_17489	B2R_17492	Macrolide export protein MacA	21052	22335	Prodigal:002006	ID=BKPGNLEB_17489;Name=macA_6;db_xref=COG:COG0845;gene=macA_6;inference=ab initio prediction:Prodigal:002006,similar to AA sequence:UniProtKB:P75830;locus_tag=BKPGNLEB_17489;product=Macrolide export protein MacA							N	Bacteria	Proteobacteria	Gammaproteobacteria	Cellvibrionales	Cellvibrionaceae	Cellvibrio	Cellvibrio_sp._PSBB006
21739	NODE_3136_length_26036_cov_43.553418_pos_22969_G	8	61.3924	3.24114	3.12266	63.6917	-0.373923	0.0200538	wild	NODE_3136_length_26036_cov_43.553418_pos_22969	NODE_3136	G	G	860	BKPGNLEB_16860	B2R_16863	Leucine--tRNA ligase	21223	23829	Prodigal:002006	ID=BKPGNLEB_16860;eC_number=6.1.1.4;Name=leuS_4;gene=leuS_4;inference=ab initio prediction:Prodigal:002006,similar to AA sequence:UniProtKB:B4RNT1;locus_tag=BKPGNLEB_16860;product=Leucine--tRNA ligase							N	Bacteria	Proteobacteria	Gammaproteobacteria	Pseudomonadales	Pseudomonadaceae	Pseudomonas	Pseudomonas_stutzeri
39712	NODE_7990_length_15568_cov_35.509406_pos_10278_G	12	4.63878	3.241	3.36802	62.785	0.387095	0.0955424	modern	NODE_7990_length_15568_cov_35.509406_pos_10278	NODE_7990	G	G	896	BKPGNLEB_24348	B2R_24351	hypothetical protein	10134	11174	Prodigal:002006	ID=BKPGNLEB_24348;inference=ab initio prediction:Prodigal:002006;locus_tag=BKPGNLEB_24348;product=hypothetical protein							S	Bacteria	Proteobacteria	Gammaproteobacteria	Pseudomonadales	Pseudomonadaceae	Pseudomonas	Pseudomonas_stutzeri
44337	NODE_999_length_47735_cov_45.183958_pos_44440_C	8	61.2149	3.24094	60.9597	63.6917	-0.816247	0	wild	NODE_999_length_47735_cov_45.183958_pos_44440	NODE_999	C	G	1208	BKPGNLEB_09144	B2R_09145	hypothetical protein	44230	45648	Prodigal:002006	ID=BKPGNLEB_09144;inference=ab initio prediction:Prodigal:002006;locus_tag=BKPGNLEB_09144;product=hypothetical protein							S	Bacteria	Proteobacteria	Gammaproteobacteria	Xanthomonadales	Xanthomonadaceae	Lysobacter	Lysobacter_enzymogenes
27172	NODE_453_length_70040_cov_21.911668_pos_43231_C	4	2.5306	3.24077	0.684016	62.8436	0.272293	0.166781	modern	NODE_453_length_70040_cov_21.911668_pos_43231	NODE_453	C	C	218	BKPGNLEB_05490	B2R_05491	hypothetical protein	43013	43285	Prodigal:002006	ID=BKPGNLEB_05490;inference=ab initio prediction:Prodigal:002006;locus_tag=BKPGNLEB_05490;product=hypothetical protein							S	Bacteria	Proteobacteria	Alphaproteobacteria	Caulobacterales	Caulobacteraceae	Brevundimonas	Brevundimonas_sp._MF30-B
9888	NODE_1428_length_39459_cov_28.460188_pos_18207_C	2	46.387	3.24053	37.4988	53.0596	-0.495076	0.0876592	wild	NODE_1428_length_39459_cov_28.460188_pos_18207	NODE_1428	C	C	216	BKPGNLEB_11622	B2R_11624	hypothetical protein	14557	18423	Prodigal:002006	ID=BKPGNLEB_11622;inference=ab initio prediction:Prodigal:002006;locus_tag=BKPGNLEB_11622;product=hypothetical protein							N	Bacteria	Proteobacteria	Gammaproteobacteria	Cellvibrionales	Cellvibrionaceae	Cellvibrio	Cellvibrio_sp._PSBB006
37102	NODE_6951_length_16839_cov_43.645400_pos_5058_T	4	2.78224	3.24051	0.508396	62.461	-0.262598	0.176045	wild	NODE_6951_length_16839_cov_43.645400_pos_5058	NODE_6951	T	C	948	BKPGNLEB_23430	B2R_23433	Lactose operon repressor	4960	6006	Prodigal:002006	ID=BKPGNLEB_23430;Name=lacI_3;db_xref=COG:COG1609;gene=lacI_3;inference=ab initio prediction:Prodigal:002006,similar to AA sequence:UniProtKB:P03023;locus_tag=BKPGNLEB_23430;product=Lactose operon repressor							N	Bacteria	Actinobacteria	Actinobacteria	Streptomycetales	Streptomycetaceae	Streptomyces	Streptomyces_sp._MK-45
18822	NODE_2578_length_28861_cov_39.453376_pos_28728_G	12	61.9618	3.2405	3.37402	63.1203	0.43274	0.133165	modern	NODE_2578_length_28861_cov_39.453376_pos_28728	NODE_2578	G	G			#N/A						BKPGNLEB_15468	140	hypothetical protein				I	Bacteria	Proteobacteria	Gammaproteobacteria	Pseudomonadales	Pseudomonadaceae	Pseudomonas	Pseudomonas_stutzeri
29297	NODE_496_length_67598_cov_145.723714_pos_18861_T	6	43.779	3.24047	34.6599	46.4692	-0.297714	0	wild	NODE_496_length_67598_cov_145.723714_pos_18861	NODE_496	T	C	2849	BKPGNLEB_05737	B2R_05738	Vitamin B12 transporter BtuB	16012	18921	Prodigal:002006	ID=BKPGNLEB_05737;Name=btuB_31;gene=btuB_31;inference=ab initio prediction:Prodigal:002006,protein motif:HAMAP:MF_01531;locus_tag=BKPGNLEB_05737;product=Vitamin B12 transporter BtuB							S	Bacteria	Proteobacteria	Alphaproteobacteria	Sphingomonadales	Sphingomonadaceae	Sphingobium	Sphingobium_sp._EP60837
25041	NODE_385_length_75383_cov_19.370637_pos_20188_G	9	59.75	3.24037	9.72987	60.2183	0.320823	0.0965423	modern	NODE_385_length_75383_cov_19.370637_pos_20188	NODE_385	G	G	817	BKPGNLEB_04862	B2R_04863	6-deoxy-6-sulfogluconolactonase	19371	20225	Prodigal:002006	ID=BKPGNLEB_04862;eC_number=3.1.1.99;inference=ab initio prediction:Prodigal:002006,similar to AA sequence:UniProtKB:P0DOV6;locus_tag=BKPGNLEB_04862;product=6-deoxy-6-sulfogluconolactonase							N	Bacteria	Proteobacteria	Alphaproteobacteria	Sphingomonadales	Sphingomonadaceae	Sphingopyxis	Sphingopyxis_sp._PAMC25046
5030	NODE_1236_length_42777_cov_86.807864_pos_7828_T	3	47.3266	3.24037	6.96831	49.7702	0.439814	0.178638	modern	NODE_1236_length_42777_cov_86.807864_pos_7828	NODE_1236	T	C	1061	BKPGNLEB_10599	B2R_10600	hypothetical protein	6767	8269	Prodigal:002006	ID=BKPGNLEB_10599;inference=ab initio prediction:Prodigal:002006;locus_tag=BKPGNLEB_10599;product=hypothetical protein							S	Bacteria	Candidatus_Saccharibacteria	unassigned	unassigned	unassigned	Candidatus_Saccharimonas	Candidatus_Saccharimonas_aalborgensis
23471	NODE_3617_length_24105_cov_31.537449_pos_10790_A	8	3.6899	3.24007	3.67083	48.9267	-0.407157	0.0676253	wild	NODE_3617_length_24105_cov_31.537449_pos_10790	NODE_3617	A	G	247	BKPGNLEB_18016	B2R_18019	D-inositol-3-phosphate glycosyltransferase	10543	11670	Prodigal:002006	ID=BKPGNLEB_18016;eC_number=2.4.1.250;Name=mshA_18;gene=mshA_18;inference=ab initio prediction:Prodigal:002006,protein motif:HAMAP:MF_01695;locus_tag=BKPGNLEB_18016;product=D-inositol-3-phosphate glycosyltransferase							N	Bacteria	Proteobacteria	Gammaproteobacteria	Cellvibrionales	Cellvibrionaceae	Cellvibrio	Cellvibrio_sp._PSBB006
22359	NODE_3319_length_25160_cov_30.892023_pos_3203_C	2	45.0071	3.24005	5.8203	51.9597	0.239723	0.218624	modern	NODE_3319_length_25160_cov_30.892023_pos_3203	NODE_3319	C	C			#N/A						BKPGNLEB_17310	202	hypothetical protein	BKPGNLEB_17312	1090	hypothetical protein	I	Bacteria	Actinobacteria	Actinobacteria	Streptomycetales	Streptomycetaceae	Streptomyces	Streptomyces_sp._C8S0
28931	NODE_4920_length_20405_cov_29.371319_pos_1278_A	9	3.23842	3.23967	0.470645	67.2122	-0.433577	0.192447	wild	NODE_4920_length_20405_cov_29.371319_pos_1278	NODE_4920	A	A			#N/A									BKPGNLEB_20863	1915	hypothetical protein	I	Bacteria	Proteobacteria	Gammaproteobacteria	Cellvibrionales	Cellvibrionaceae	Cellvibrio	Cellvibrio_sp._PSBB006
4583	NODE_1213_length_43311_cov_66.076159_pos_18860_T	12	0.520713	3.23919	0.299369	66.2428	0.256297	0.0599892	modern	NODE_1213_length_43311_cov_66.076159_pos_18860	NODE_1213	T	C	179	BKPGNLEB_10488	B2R_10489	Elongation factor P	18681	19241	Prodigal:002006	ID=BKPGNLEB_10488;Name=efp_4;gene=efp_4;inference=ab initio prediction:Prodigal:002006,similar to AA sequence:UniProtKB:P99066;locus_tag=BKPGNLEB_10488;product=Elongation factor P							S	Bacteria	Proteobacteria	Gammaproteobacteria	Enterobacterales	Enterobacteriaceae	Escherichia	Escherichia_coli
12417	NODE_1617_length_37244_cov_40.214241_pos_29495_C	11	3.02506	3.23883	0.374021	53.9787	0.511417	0	modern	NODE_1617_length_37244_cov_40.214241_pos_29495	NODE_1617	C	A			#N/A						BKPGNLEB_12623	66	Fumarate hydratase class II	BKPGNLEB_12624	57	Adenylosuccinate lyase	I	Bacteria	Proteobacteria	Gammaproteobacteria	Xanthomonadales	Xanthomonadaceae	Lysobacter	Lysobacter_oculi
1768	NODE_1064_length_45940_cov_31.719574_pos_6783_C	9	62.7082	3.2387	0.36313	68.22	-0.380112	0.438635	wild	NODE_1064_length_45940_cov_31.719574_pos_6783	NODE_1064	C	C	962	BKPGNLEB_09575	B2R_09576	Tn3 family transposase TnXax1	5821	7044	Prodigal:002006	ID=BKPGNLEB_09575;inference=ab initio prediction:Prodigal:002006,similar to AA sequence:ISfinder:TnXax1;locus_tag=BKPGNLEB_09575;product=Tn3 family transposase TnXax1							S	Bacteria	Proteobacteria	Gammaproteobacteria	Cellvibrionales	Cellvibrionaceae	Cellvibrio	Cellvibrio_sp._PSBB006
6670	NODE_12743_length_12025_cov_48.750964_pos_10280_C	11	53.061	3.23867	2.84273	53.9787	0.349275	0.0815026	modern	NODE_12743_length_12025_cov_48.750964_pos_10280	NODE_12743	C	G	302	BKPGNLEB_27929	B2R_27932	hypothetical protein	9978	10370	Prodigal:002006	ID=BKPGNLEB_27929;inference=ab initio prediction:Prodigal:002006;locus_tag=BKPGNLEB_27929;product=hypothetical protein							S	Bacteria	Proteobacteria	Gammaproteobacteria	Xanthomonadales	Xanthomonadaceae	Xanthomonas	Xanthomonas_hyacinthi
21737	NODE_3136_length_26036_cov_43.553418_pos_22726_G	11	51.3981	3.23857	6.38589	53.9787	0.423644	0	modern	NODE_3136_length_26036_cov_43.553418_pos_22726	NODE_3136	G	G	1103	BKPGNLEB_16860	B2R_16863	Leucine--tRNA ligase	21223	23829	Prodigal:002006	ID=BKPGNLEB_16860;eC_number=6.1.1.4;Name=leuS_4;gene=leuS_4;inference=ab initio prediction:Prodigal:002006,similar to AA sequence:UniProtKB:B4RNT1;locus_tag=BKPGNLEB_16860;product=Leucine--tRNA ligase							S	Bacteria	Proteobacteria	Gammaproteobacteria	Pseudomonadales	Pseudomonadaceae	Pseudomonas	Pseudomonas_stutzeri
12234	NODE_15958_length_10603_cov_32.876333_pos_6765_G	1	88.7029	3.23786	0.23412	90.4892	-0.421957	0.120875	wild	NODE_15958_length_10603_cov_32.876333_pos_6765	NODE_15958	G	G	143	BKPGNLEB_29493	B2R_29496	hypothetical protein	5529	6908	Prodigal:002006	ID=BKPGNLEB_29493;inference=ab initio prediction:Prodigal:002006;locus_tag=BKPGNLEB_29493;product=hypothetical protein							S	Bacteria	Proteobacteria	Gammaproteobacteria	Cellvibrionales	Cellvibrionaceae	Cellvibrio	Cellvibrio_sp._PSBB006
35278	NODE_6440_length_17623_cov_37.747546_pos_3749_G	9	3.59775	3.23784	0.470645	67.2639	-0.378881	0.250835	wild	NODE_6440_length_17623_cov_37.747546_pos_3749	NODE_6440	G	G			#N/A									BKPGNLEB_22864	6697	N-acetyl-gamma-glutamyl-phosphate reductase	I	Bacteria	Proteobacteria	Gammaproteobacteria	Cellvibrionales	Cellvibrionaceae	Cellvibrio	Cellvibrio_sp._PSBB006
3441	NODE_11387_length_12790_cov_31.802380_pos_9954_T	2	46.387	3.23777	5.8203	53.0596	-0.428037	0.529812	wild	NODE_11387_length_12790_cov_31.802380_pos_9954	NODE_11387	T	T	645	BKPGNLEB_27137	B2R_27140	L-glyceraldehyde 3-phosphate reductase	9586	10599	Prodigal:002006	ID=BKPGNLEB_27137;eC_number=1.1.1.-;Name=gpr_3;db_xref=COG:COG0667;gene=gpr_3;inference=ab initio prediction:Prodigal:002006,similar to AA sequence:UniProtKB:Q46851;locus_tag=BKPGNLEB_27137;product=L-glyceraldehyde 3-phosphate reductase							N	Bacteria	Proteobacteria	Gammaproteobacteria	Cellvibrionales	Cellvibrionaceae	Cellvibrio	Cellvibrio_sp._PSBB006
3277	NODE_1134_length_44758_cov_22.917531_pos_19258_C	11	51.4442	3.23747	0.374021	53.9787	0.736106	2.81824e-11	modern	NODE_1134_length_44758_cov_22.917531_pos_19258	NODE_1134	C	G	272	BKPGNLEB_09965	B2R_09966	putative zinc protease	18259	19530	Prodigal:002006	ID=BKPGNLEB_09965;eC_number=3.4.24.-;db_xref=COG:COG0612;inference=ab initio prediction:Prodigal:002006,similar to AA sequence:UniProtKB:P9WHT5;locus_tag=BKPGNLEB_09965;product=putative zinc protease							S	Bacteria	Proteobacteria	Alphaproteobacteria	Caulobacterales	Caulobacteraceae	Brevundimonas	Brevundimonas_sp._LM2
34372	NODE_606_length_60751_cov_41.553700_pos_59792_G	11	50.6302	3.23732	9.43319	51.8994	0.33218	0.131608	modern	NODE_606_length_60751_cov_41.553700_pos_59792	NODE_606	G	G	638	BKPGNLEB_06787	B2R_06788	Threonine synthase	59154	60563	Prodigal:002006	ID=BKPGNLEB_06787;eC_number=4.2.3.1;Name=thrC_3;db_xref=COG:COG0498;gene=thrC_3;inference=ab initio prediction:Prodigal:002006,similar to AA sequence:UniProtKB:P23669;locus_tag=BKPGNLEB_06787;product=Threonine synthase							S	Bacteria	Proteobacteria	Gammaproteobacteria	Pseudomonadales	Pseudomonadaceae	Pseudomonas	Pseudomonas_stutzeri
22314	NODE_3316_length_25174_cov_33.185603_pos_4813_G	9	62.7082	3.23674	2.07003	67.3773	-0.447238	0.00942922	wild	NODE_3316_length_25174_cov_33.185603_pos_4813	NODE_3316	G	C	704	BKPGNLEB_17292	B2R_17295	Thiosulfate sulfurtransferase	4109	4915	Prodigal:002006	ID=BKPGNLEB_17292;eC_number=2.8.1.1;Name=rhdA_2;db_xref=COG:COG2897;gene=rhdA_2;inference=ab initio prediction:Prodigal:002006,similar to AA sequence:UniProtKB:P52197;locus_tag=BKPGNLEB_17292;product=Thiosulfate sulfurtransferase							S	Bacteria	Proteobacteria	Gammaproteobacteria	Cellvibrionales	Cellvibrionaceae	Cellvibrio	Cellvibrio_sp._PSBB006
16471	NODE_2189_length_31750_cov_33.371110_pos_27289_C	8	61.0651	3.23657	1.11982	63.6917	-0.636591	0.063917	wild	NODE_2189_length_31750_cov_33.371110_pos_27289	NODE_2189	C	T	500	BKPGNLEB_14087	B2R_14090	Outer membrane protein assembly factor BamA	26789	29407	Prodigal:002006	ID=BKPGNLEB_14087;Name=bamA_8;db_xref=COG:COG4775;gene=bamA_8;inference=ab initio prediction:Prodigal:002006,similar to AA sequence:UniProtKB:P0A943;locus_tag=BKPGNLEB_14087;product=Outer membrane protein assembly factor BamA							S	Bacteria	Proteobacteria	Gammaproteobacteria	Cellvibrionales	Cellvibrionaceae	Cellvibrio	Cellvibrio_sp._PSBB006
38283	NODE_741_length_55309_cov_40.583644_pos_15542_G	6	37.2763	3.23625	31.3947	40.5022	0.207367	0.201295	modern	NODE_741_length_55309_cov_40.583644_pos_15542	NODE_741	G	G	701	BKPGNLEB_07796	B2R_07797	hypothetical protein	14841	15944	Prodigal:002006	ID=BKPGNLEB_07796;inference=ab initio prediction:Prodigal:002006;locus_tag=BKPGNLEB_07796;product=hypothetical protein							S	Bacteria	Actinobacteria	Actinobacteria	Streptomycetales	Streptomycetaceae	Streptomyces	Streptomyces_qaidamensis
21805	NODE_3140_length_26009_cov_18.709610_pos_5849_T	9	58.5406	3.23622	6.03109	59.9413	0.368236	0.204681	modern	NODE_3140_length_26009_cov_18.709610_pos_5849	NODE_3140	T	T			#N/A						BKPGNLEB_16868	233	Phosphoenolpyruvate carboxykinase (ATP)	BKPGNLEB_16869	49	Transcriptional regulatory protein BaeR	I	Bacteria	Proteobacteria	Alphaproteobacteria	Sphingomonadales	Sphingomonadaceae	Sphingopyxis	Sphingopyxis_sp._PAMC25046
35867	NODE_6597_length_17355_cov_84.438978_pos_2259_G	9	37.5028	3.23616	9.72987	58.5145	0.337395	0.214808	modern	NODE_6597_length_17355_cov_84.438978_pos_2259	NODE_6597	G	G	17	BKPGNLEB_23003	B2R_23006	Protein RecA	2242	3279	Prodigal:002006	ID=BKPGNLEB_23003;Name=recA_7;db_xref=COG:COG0468;gene=recA_7;inference=ab initio prediction:Prodigal:002006,similar to AA sequence:UniProtKB:P62209;locus_tag=BKPGNLEB_23003;product=Protein RecA							S	Bacteria	Proteobacteria	Alphaproteobacteria	Rhodobacterales	Rhodobacteraceae	Pseudovibrio	Pseudovibrio_sp._FO-BEG1
34767	NODE_6207_length_18004_cov_40.337839_pos_7468_G	11	50.6871	3.23555	6.38589	51.6683	-0.354796	0.233644	wild	NODE_6207_length_18004_cov_40.337839_pos_7468	NODE_6207	G	A	452	BKPGNLEB_22568	B2R_22571	Tol-Pal system protein TolQ	7016	7690	Prodigal:002006	ID=BKPGNLEB_22568;Name=tolQ_17;gene=tolQ_17;inference=ab initio prediction:Prodigal:002006,protein motif:HAMAP:MF_02202;locus_tag=BKPGNLEB_22568;product=Tol-Pal system protein TolQ							S	Bacteria	Proteobacteria	Gammaproteobacteria	Cellvibrionales	Cellvibrionaceae	Cellvibrio	Cellvibrio_sp._PSBB006
27085	NODE_4508_length_21373_cov_44.423569_pos_19660_G	6	39.5436	3.23511	32.771	46.9487	0.248629	0.440931	modern	NODE_4508_length_21373_cov_44.423569_pos_19660	NODE_4508	G	G	1476	BKPGNLEB_20013	B2R_20016	Tyrosine ammonia-lyase	18184	19806	Prodigal:002006	ID=BKPGNLEB_20013;eC_number=4.3.1.23;db_xref=COG:COG2986;inference=ab initio prediction:Prodigal:002006,similar to AA sequence:UniProtKB:Q1LRV9;locus_tag=BKPGNLEB_20013;product=Tyrosine ammonia-lyase							N	Bacteria	Actinobacteria	Actinobacteria	Streptomycetales	Streptomycetaceae	Streptomyces	Streptomyces_lincolnensis
26825	NODE_4459_length_21499_cov_27.036075_pos_18615_G	9	63.323	3.23507	0.36313	67.4088	-0.446559	0.576367	wild	NODE_4459_length_21499_cov_27.036075_pos_18615	NODE_4459	G	A	1739	BKPGNLEB_19858	B2R_19861	Acyl-coenzyme A dehydrogenase	17952	20354	Prodigal:002006	ID=BKPGNLEB_19858;eC_number=1.3.8.7;Name=fadE_2;db_xref=COG:COG1960;gene=fadE_2;inference=ab initio prediction:Prodigal:002006,similar to AA sequence:UniProtKB:Q47146;locus_tag=BKPGNLEB_19858;product=Acyl-coenzyme A dehydrogenase							S	Bacteria	Proteobacteria	Gammaproteobacteria	Cellvibrionales	Cellvibrionaceae	Cellvibrio	Cellvibrio_sp._PSBB006
33526	NODE_5852_length_18593_cov_32.894398_pos_7739_G	8	62.5417	3.23452	60.964	63.6917	-0.648069	0	wild	NODE_5852_length_18593_cov_32.894398_pos_7739	NODE_5852	G	A	1997	BKPGNLEB_22204	B2R_22207	Elongation factor G 1	5742	7832	Prodigal:002006	ID=BKPGNLEB_22204;Name=fusA_10;gene=fusA_10;inference=ab initio prediction:Prodigal:002006,similar to AA sequence:UniProtKB:P28371;locus_tag=BKPGNLEB_22204;product=Elongation factor G 1							S	Bacteria	Proteobacteria	Gammaproteobacteria	Cellvibrionales	Cellvibrionaceae	Cellvibrio	Cellvibrio_sp._PSBB006
1387	NODE_10363_length_13476_cov_41.689467_pos_7263_A	10	62.2321	3.23384	0.333016	64.3813	0.223553	0.0182073	modern	NODE_10363_length_13476_cov_41.689467_pos_7263	NODE_10363	A	A	351	BKPGNLEB_26489	B2R_26492	hypothetical protein	6912	7277	Prodigal:002006	ID=BKPGNLEB_26489;inference=ab initio prediction:Prodigal:002006;locus_tag=BKPGNLEB_26489;product=hypothetical protein							N	Bacteria	Actinobacteria	Actinobacteria	Streptomycetales	Streptomycetaceae	Streptomyces	Streptomyces_qaidamensis
13836	NODE_1805_length_35107_cov_85.822898_pos_280_A	4	56.2791	3.23383	7.40906	57.6955	0.490495	0.0583208	modern	NODE_1805_length_35107_cov_85.822898_pos_280	NODE_1805	A	G	119	BKPGNLEB_12981	B2R_12984	hypothetical protein	161	1168	Prodigal:002006	ID=BKPGNLEB_12981;inference=ab initio prediction:Prodigal:002006;locus_tag=BKPGNLEB_12981;product=hypothetical protein							N	Bacteria	Candidatus_Saccharibacteria	unassigned	unassigned	unassigned	unassigned	Candidatus_Saccharibacteria_bacterium_FS07P-B
21566	NODE_3129_length_26082_cov_17.097448_pos_18059_G	10	61.9346	3.23323	0.914237	64.3813	0.379107	0	modern	NODE_3129_length_26082_cov_17.097448_pos_18059	NODE_3129	G	G	461	BKPGNLEB_16833	B2R_16836	hypothetical protein	17513	18520	Prodigal:002006	ID=BKPGNLEB_16833;inference=ab initio prediction:Prodigal:002006;locus_tag=BKPGNLEB_16833;product=hypothetical protein							S	Bacteria	Verrucomicrobia	Verrucomicrobiae	Verrucomicrobiales	Akkermansiaceae	Akkermansia	Akkermansia_muciniphila
25332	NODE_4036_length_22732_cov_41.891839_pos_18015_T	12	3.81899	3.23301	1.99651	57.07	0.332793	0.186312	modern	NODE_4036_length_22732_cov_41.891839_pos_18015	NODE_4036	T	T	368	BKPGNLEB_18965	B2R_18968	dTTP/UTP pyrophosphatase	17647	18237	Prodigal:002006	ID=BKPGNLEB_18965;eC_number=3.6.1.9;Name=yhdE_3;db_xref=COG:COG0424;gene=yhdE_3;inference=ab initio prediction:Prodigal:002006,similar to AA sequence:UniProtKB:P25536;locus_tag=BKPGNLEB_18965;product=dTTP/UTP pyrophosphatase							S	Bacteria	Proteobacteria	Gammaproteobacteria	Pseudomonadales	Pseudomonadaceae	Pseudomonas	Pseudomonas_stutzeri
25528	NODE_4136_length_22448_cov_16.477561_pos_9612_C	3	1.53049	3.23293	0.285005	64.2442	-0.368122	0.0833923	wild	NODE_4136_length_22448_cov_16.477561_pos_9612	NODE_4136	C	C	942	BKPGNLEB_19169	B2R_19172	hypothetical protein	7693	10554	Prodigal:002006	ID=BKPGNLEB_19169;inference=ab initio prediction:Prodigal:002006;locus_tag=BKPGNLEB_19169;product=hypothetical protein							N	Bacteria	Proteobacteria	Alphaproteobacteria	Sphingomonadales	Sphingomonadaceae	Sphingopyxis	Sphingopyxis_sp._PAMC25046
22298	NODE_3315_length_25191_cov_24.528176_pos_23762_A	9	62.7082	3.23284	0.619224	68.22	-0.508053	0.322547	wild	NODE_3315_length_25191_cov_24.528176_pos_23762	NODE_3315	A	A	95	BKPGNLEB_17287	B2R_17290	hypothetical protein	23667	24479	Prodigal:002006	ID=BKPGNLEB_17287;inference=ab initio prediction:Prodigal:002006;locus_tag=BKPGNLEB_17287;product=hypothetical protein							S	Bacteria	Proteobacteria	Gammaproteobacteria	Cellvibrionales	Cellvibrionaceae	Cellvibrio	Cellvibrio_sp._PSBB006
6520	NODE_1272_length_42109_cov_22.070959_pos_6987_G	5	2.3377	3.23279	0.525767	58.4824	-0.305522	0.257001	wild	NODE_1272_length_42109_cov_22.070959_pos_6987	NODE_1272	G	G	215	BKPGNLEB_10815	B2R_10817	Bifunctional enzyme IspD/IspF	6060	7202	Prodigal:002006	ID=BKPGNLEB_10815;Name=ispDF_2;db_xref=COG:COG0245;gene=ispDF_2;inference=ab initio prediction:Prodigal:002006,similar to AA sequence:UniProtKB:Q9PM68;locus_tag=BKPGNLEB_10815;product=Bifunctional enzyme IspD/IspF							S	Bacteria	Proteobacteria	Alphaproteobacteria	Caulobacterales	Caulobacteraceae	Brevundimonas	Brevundimonas_sp._M20
14084	NODE_1805_length_35107_cov_85.822898_pos_22423_A	11	50.9727	3.23277	9.43319	52.095	0.340256	0.231558	modern	NODE_1805_length_35107_cov_85.822898_pos_22423	NODE_1805	A	A	89	BKPGNLEB_13001	B2R_13004	Putative pre-16S rRNA nuclease	22334	22735	Prodigal:002006	ID=BKPGNLEB_13001;eC_number=3.1.-.-;Name=yrrK_2;db_xref=COG:COG0816;gene=yrrK_2;inference=ab initio prediction:Prodigal:002006,similar to AA sequence:UniProtKB:O34634;locus_tag=BKPGNLEB_13001;product=Putative pre-16S rRNA nuclease							S	Bacteria	Candidatus_Saccharibacteria	unassigned	unassigned	unassigned	unassigned	Candidatus_Saccharibacteria_bacterium_FS07P-B
10025	NODE_14737_length_11108_cov_43.731674_pos_4410_C	6	40.481	3.23137	37.9616	42.637	0.237495	0.204392	modern	NODE_14737_length_11108_cov_43.731674_pos_4410	NODE_14737	C	T	2753	BKPGNLEB_28976	B2R_28979	hypothetical protein	1657	5862	Prodigal:002006	ID=BKPGNLEB_28976;inference=ab initio prediction:Prodigal:002006;locus_tag=BKPGNLEB_28976;product=hypothetical protein							S	Bacteria	Actinobacteria	Actinobacteria	Streptomycetales	Streptomycetaceae	Streptomyces	Streptomyces_qaidamensis
19897	NODE_2723_length_28029_cov_80.736162_pos_3016_T	5	5.49468	3.2306	1.42806	60.76	0.558893	0.22583	modern	NODE_2723_length_28029_cov_80.736162_pos_3016	NODE_2723	T	C	647	BKPGNLEB_15935	B2R_15938	hypothetical protein	2369	3445	Prodigal:002006	ID=BKPGNLEB_15935;inference=ab initio prediction:Prodigal:002006;locus_tag=BKPGNLEB_15935;product=hypothetical protein							S	Bacteria	Proteobacteria	Gammaproteobacteria	Alteromonadales	Pseudoalteromonadaceae	Pseudoalteromonas	Pseudoalteromonas_rubra
14477	NODE_1882_length_34406_cov_23.058559_pos_25709_C	3	56.1434	3.23039	15.5022	60.2683	0.318461	0.168756	modern	NODE_1882_length_34406_cov_23.058559_pos_25709	NODE_1882	C	C	1375	BKPGNLEB_13154	B2R_13157	Sensor histidine kinase RcsC	24334	26139	Prodigal:002006	ID=BKPGNLEB_13154;eC_number=2.7.13.3;Name=rcsC_47;gene=rcsC_47;inference=ab initio prediction:Prodigal:002006,protein motif:HAMAP:MF_00979;locus_tag=BKPGNLEB_13154;product=Sensor histidine kinase RcsC							N	Bacteria	Proteobacteria	Alphaproteobacteria	Caulobacterales	Caulobacteraceae	Brevundimonas	Brevundimonas_sp._M20
10229	NODE_1489_length_38522_cov_30.493376_pos_32439_C	9	64.419	3.23024	2.75378	68.22	-0.460893	0.0989376	wild	NODE_1489_length_38522_cov_30.493376_pos_32439	NODE_1489	C	G	404	BKPGNLEB_11883	B2R_11885	hypothetical protein	32035	32592	Prodigal:002006	ID=BKPGNLEB_11883;inference=ab initio prediction:Prodigal:002006;locus_tag=BKPGNLEB_11883;product=hypothetical protein							S	Bacteria	Proteobacteria	Gammaproteobacteria	Cellvibrionales	Cellvibrionaceae	Cellvibrio	Cellvibrio_sp._PSBB006
28509	NODE_477_length_68662_cov_18.612852_pos_43040_G	5	62.9445	3.23013	0.525767	64.4636	-0.392756	0.0491946	wild	NODE_477_length_68662_cov_18.612852_pos_43040	NODE_477	G	G	434	BKPGNLEB_05554	B2R_05555	hypothetical protein	41762	43474	Prodigal:002006	ID=BKPGNLEB_05554;inference=ab initio prediction:Prodigal:002006;locus_tag=BKPGNLEB_05554;product=hypothetical protein							S	Bacteria	Proteobacteria	Alphaproteobacteria	Sphingomonadales	Sphingomonadaceae	Sphingopyxis	Sphingopyxis_sp._PAMC25046
6822	NODE_12884_length_11960_cov_25.646404_pos_2159_A	8	62.0072	3.23	1.2497	63.4096	-0.35393	0.15166	wild	NODE_12884_length_11960_cov_25.646404_pos_2159	NODE_12884	A	G	212	BKPGNLEB_28003	B2R_28006	Glyceraldehyde-3-phosphate dehydrogenase 3	1364	2371	Prodigal:002006	ID=BKPGNLEB_28003;eC_number=1.2.1.12;Name=gap3_2;db_xref=COG:COG0057;gene=gap3_2;inference=ab initio prediction:Prodigal:002006,similar to AA sequence:UniProtKB:P58559;locus_tag=BKPGNLEB_28003;product=Glyceraldehyde-3-phosphate dehydrogenase 3							S	Bacteria	Proteobacteria	Gammaproteobacteria	Cellvibrionales	Cellvibrionaceae	Cellvibrio	Cellvibrio_sp._PSBB006
8183	NODE_1331_length_40998_cov_18.038778_pos_848_G	12	65.8997	3.22949	0.299369	66.2428	-0.594161	0	wild	NODE_1331_length_40998_cov_18.038778_pos_848	NODE_1331	G	A	827	BKPGNLEB_11190	B2R_11192	putative protein	21	926	Prodigal:002006	ID=BKPGNLEB_11190;db_xref=COG:COG2321;inference=ab initio prediction:Prodigal:002006,similar to AA sequence:UniProtKB:P9WL85;locus_tag=BKPGNLEB_11190;product=putative protein							S	Bacteria	Proteobacteria	Alphaproteobacteria	Sphingomonadales	Sphingomonadaceae	Sphingopyxis	Sphingopyxis_sp._PAMC25046
21245	NODE_3042_length_26460_cov_19.502788_pos_14262_C	5	62.8709	3.22932	0.525767	64.9954	-0.391425	0.162852	wild	NODE_3042_length_26460_cov_19.502788_pos_14262	NODE_3042	C	C	383	BKPGNLEB_16640	B2R_16643	hypothetical protein	13914	14645	Prodigal:002006	ID=BKPGNLEB_16640;inference=ab initio prediction:Prodigal:002006;locus_tag=BKPGNLEB_16640;product=hypothetical protein							S	Bacteria	Proteobacteria	Alphaproteobacteria	Sphingomonadales	Sphingomonadaceae	Sphingopyxis	Sphingopyxis_sp._PAMC25046
5293	NODE_1236_length_42777_cov_86.807864_pos_18105_A	9	58.5406	3.22919	8.89351	60.855	0.379619	0.222066	modern	NODE_1236_length_42777_cov_86.807864_pos_18105	NODE_1236	A	A	539	BKPGNLEB_10610	B2R_10611	Single-stranded-DNA-specific exonuclease RecJ	17566	19257	Prodigal:002006	ID=BKPGNLEB_10610;eC_number=3.1.-.-;Name=recJ_3;db_xref=COG:COG0608;gene=recJ_3;inference=ab initio prediction:Prodigal:002006,similar to AA sequence:UniProtKB:P21893;locus_tag=BKPGNLEB_10610;product=Single-stranded-DNA-specific exonuclease RecJ							S	Bacteria	Candidatus_Saccharibacteria	unassigned	unassigned	unassigned	Candidatus_Saccharimonas	Candidatus_Saccharimonas_aalborgensis
19187	NODE_2599_length_28713_cov_45.365870_pos_16265_C	4	2.5443	3.2289	0.281626	52.422	0.305779	0.147507	modern	NODE_2599_length_28713_cov_45.365870_pos_16265	NODE_2599	C	C	77	BKPGNLEB_15637	B2R_15640	50S ribosomal protein L22	15962	16342	Prodigal:002006	ID=BKPGNLEB_15637;Name=rplV_5;db_xref=COG:COG0091;gene=rplV_5;inference=ab initio prediction:Prodigal:002006,similar to AA sequence:UniProtKB:Q6N4T9;locus_tag=BKPGNLEB_15637;product=50S ribosomal protein L22							S	Bacteria	Proteobacteria	Alphaproteobacteria	Sphingomonadales	Sphingomonadaceae	Sphingopyxis	Sphingopyxis_sp._PAMC25046
17015	NODE_235_length_98146_cov_21.272267_pos_42377_A	9	66.781	3.22863	0.971363	68.22	-0.614478	0.184273	wild	NODE_235_length_98146_cov_21.272267_pos_42377	NODE_235	A	G	849	BKPGNLEB_03324	B2R_03324	Glucans biosynthesis protein C	41528	42760	Prodigal:002006	ID=BKPGNLEB_03324;eC_number=2.1.-.-;Name=mdoC_1;gene=mdoC_1;inference=ab initio prediction:Prodigal:002006,protein motif:HAMAP:MF_01066;locus_tag=BKPGNLEB_03324;product=Glucans biosynthesis protein C							N	Bacteria	Proteobacteria	Alphaproteobacteria	Caulobacterales	Caulobacteraceae	Brevundimonas	Brevundimonas_sp._M20
39997	NODE_8027_length_15533_cov_21.666386_pos_4845_T	3	57.7169	3.22837	0.765904	61.5147	0.37917	0.213184	modern	NODE_8027_length_15533_cov_21.666386_pos_4845	NODE_8027	T	T	2804	BKPGNLEB_24448	B2R_24451	Sensor histidine kinase RcsC	3957	7649	Prodigal:002006	ID=BKPGNLEB_24448;eC_number=2.7.13.3;Name=rcsC_92;gene=rcsC_92;inference=ab initio prediction:Prodigal:002006,protein motif:HAMAP:MF_00979;locus_tag=BKPGNLEB_24448;product=Sensor histidine kinase RcsC							S	Bacteria	Proteobacteria	Alphaproteobacteria	Caulobacterales	Caulobacteraceae	Brevundimonas	Brevundimonas_sp._M20
27469	NODE_4538_length_21313_cov_82.659894_pos_18886_T	2	51.7927	3.22817	5.8203	53.0596	0.63434	0	modern	NODE_4538_length_21313_cov_82.659894_pos_18886	NODE_4538	T	C	125	BKPGNLEB_20067	B2R_20070	hypothetical protein	18034	19011	Prodigal:002006	ID=BKPGNLEB_20067;inference=ab initio prediction:Prodigal:002006;locus_tag=BKPGNLEB_20067;product=hypothetical protein							S	Bacteria	Candidatus_Saccharibacteria	unassigned	unassigned	unassigned	unassigned	TM7_phylum_sp._oral_taxon_955
8921	NODE_13697_length_11550_cov_31.981748_pos_9633_C	9	62.5839	3.22795	0.36313	68.0647	-0.394194	0.254654	wild	NODE_13697_length_11550_cov_31.981748_pos_9633	NODE_13697	C	C	756	BKPGNLEB_28574	B2R_28577	hypothetical protein	8877	11303	Prodigal:002006	ID=BKPGNLEB_28574;inference=ab initio prediction:Prodigal:002006;locus_tag=BKPGNLEB_28574;product=hypothetical protein							N	Bacteria	Proteobacteria	Gammaproteobacteria	Cellvibrionales	Cellvibrionaceae	Cellvibrio	Cellvibrio_sp._PSBB006
34849	NODE_6237_length_17963_cov_16.753863_pos_4101_A	12	62.1441	3.22668	0.516045	65.2979	0.680952	0.103513	modern	NODE_6237_length_17963_cov_16.753863_pos_4101	NODE_6237	A	A	2279	BKPGNLEB_22613	B2R_22616	DNA-directed RNA polymerase subunit beta	2493	6380	Prodigal:002006	ID=BKPGNLEB_22613;eC_number=2.7.7.6;Name=rpoB_8;db_xref=COG:COG0085;gene=rpoB_8;inference=ab initio prediction:Prodigal:002006,similar to AA sequence:UniProtKB:Q727C7;locus_tag=BKPGNLEB_22613;product=DNA-directed RNA polymerase subunit beta							S	Bacteria	Proteobacteria	Alphaproteobacteria	Rhizobiales	unassigned	unassigned	unassigned
33477	NODE_5847_length_18596_cov_30.315943_pos_3463_C	9	62.7082	3.22627	0.36313	68.22	-0.433844	0.452986	wild	NODE_5847_length_18596_cov_30.315943_pos_3463	NODE_5847	C	C	2384	BKPGNLEB_22176	B2R_22179	Xylulose-5-phosphate phosphoketolase	3448	5847	Prodigal:002006	ID=BKPGNLEB_22176;eC_number=4.1.2.9;Name=xpkA_3;gene=xpkA_3;inference=ab initio prediction:Prodigal:002006,similar to AA sequence:UniProtKB:Q937F6;locus_tag=BKPGNLEB_22176;product=Xylulose-5-phosphate phosphoketolase							S	Bacteria	Proteobacteria	Gammaproteobacteria	Cellvibrionales	Cellvibrionaceae	Cellvibrio	Cellvibrio_sp._PSBB006
5202	NODE_1236_length_42777_cov_86.807864_pos_15762_C	9	67.8998	3.22607	4.50116	68.22	-0.340768	0.277934	wild	NODE_1236_length_42777_cov_86.807864_pos_15762	NODE_1236	C	C	671	BKPGNLEB_10607	B2R_10608	primosomal protein N'	14493	16433	Prodigal:002006	ID=BKPGNLEB_10607;eC_number=3.6.4.-;Name=priA_3;gene=priA_3;inference=ab initio prediction:Prodigal:002006,protein motif:HAMAP:MF_00983;locus_tag=BKPGNLEB_10607;product=primosomal protein N'							S	Bacteria	Candidatus_Saccharibacteria	unassigned	unassigned	unassigned	Candidatus_Saccharimonas	Candidatus_Saccharimonas_aalborgensis
37593	NODE_7199_length_16503_cov_38.055413_pos_11210_C	6	40.2977	3.22597	33.9934	45.8954	0.230677	0.230318	modern	NODE_7199_length_16503_cov_38.055413_pos_11210	NODE_7199	C	C	383	BKPGNLEB_23760	B2R_23763	Alpha-xylosidase	9344	11593	Prodigal:002006	ID=BKPGNLEB_23760;eC_number=3.2.1.177;Name=yicI;db_xref=COG:COG1501;gene=yicI;inference=ab initio prediction:Prodigal:002006,similar to AA sequence:UniProtKB:P31434;locus_tag=BKPGNLEB_23760;product=Alpha-xylosidase							S	Bacteria	Actinobacteria	Actinobacteria	Streptomycetales	Streptomycetaceae	Streptomyces	Streptomyces_qaidamensis
2783	NODE_11024_length_13013_cov_14.687703_pos_3130_C	6	2.50891	3.22541	0.369655	31.3947	0.377567	0	modern	NODE_11024_length_13013_cov_14.687703_pos_3130	NODE_11024	C	C	1286	BKPGNLEB_26976	B2R_26979	Isochorismate synthase MenF	2617	4416	Prodigal:002006	ID=BKPGNLEB_26976;eC_number=5.4.4.2;Name=menF_5;gene=menF_5;inference=ab initio prediction:Prodigal:002006,protein motif:HAMAP:MF_01935;locus_tag=BKPGNLEB_26976;product=Isochorismate synthase MenF							D	Bacteria	Proteobacteria	Alphaproteobacteria	Sphingomonadales	Sphingomonadaceae	Novosphingobium	Novosphingobium_aromaticivorans
22610	NODE_3379_length_24912_cov_28.939185_pos_20158_C	1	87.5697	3.22515	0.23412	90.4892	-0.418897	0.360454	wild	NODE_3379_length_24912_cov_28.939185_pos_20158	NODE_3379	C	C	722	BKPGNLEB_17488	B2R_17491	Sulfite reductase [NADPH] flavoprotein alpha-component	19436	20947	Prodigal:002006	ID=BKPGNLEB_17488;eC_number=1.8.1.2;Name=cysJ;db_xref=COG:COG0369;gene=cysJ;inference=ab initio prediction:Prodigal:002006,similar to AA sequence:UniProtKB:O32214;locus_tag=BKPGNLEB_17488;product=Sulfite reductase [NADPH] flavoprotein alpha-component							S	Bacteria	Proteobacteria	Gammaproteobacteria	Cellvibrionales	Cellvibrionaceae	Cellvibrio	Cellvibrio_sp._PSBB006
19393	NODE_2599_length_28713_cov_45.365870_pos_23031_G	9	67.8998	3.22495	0.36313	68.22	-0.352569	0.211785	wild	NODE_2599_length_28713_cov_45.365870_pos_23031	NODE_2599	G	G	314	BKPGNLEB_15645	B2R_15648	Elongation factor G	21252	23345	Prodigal:002006	ID=BKPGNLEB_15645;Name=fusA_8;db_xref=COG:COG0480;gene=fusA_8;inference=ab initio prediction:Prodigal:002006,similar to AA sequence:UniProtKB:P41084;locus_tag=BKPGNLEB_15645;product=Elongation factor G							S	Bacteria	Proteobacteria	Alphaproteobacteria	Sphingomonadales	Sphingomonadaceae	Sphingopyxis	Sphingopyxis_sp._PAMC25046
40040	NODE_8046_length_15513_cov_20.100104_pos_10991_C	7	62.0041	3.22485	55.4809	67.708	-0.284884	0.473708	wild	NODE_8046_length_15513_cov_20.100104_pos_10991	NODE_8046	C	C	887	BKPGNLEB_24468	B2R_24471	Sialic acid transporter NanT	10607	11878	Prodigal:002006	ID=BKPGNLEB_24468;Name=nanT_10;gene=nanT_10;inference=ab initio prediction:Prodigal:002006,protein motif:HAMAP:MF_01238;locus_tag=BKPGNLEB_24468;product=Sialic acid transporter NanT							S	Bacteria	Proteobacteria	Alphaproteobacteria	Caulobacterales	Caulobacteraceae	Phenylobacterium	Phenylobacterium_zucineum
20681	NODE_291_length_88052_cov_19.283856_pos_16385_C	3	2.58536	3.22471	0.285005	64.6058	-0.403363	0.290129	wild	NODE_291_length_88052_cov_19.283856_pos_16385	NODE_291	C	C	26	BKPGNLEB_03847	B2R_03847	putative D-xylose utilization operon transcriptional repressor	15641	16411	Prodigal:002006	ID=BKPGNLEB_03847;Name=gntR_1;gene=gntR_1;inference=ab initio prediction:Prodigal:002006,similar to AA sequence:UniProtKB:Q8GAL4;locus_tag=BKPGNLEB_03847;product=putative D-xylose utilization operon transcriptional repressor							S	Bacteria	Proteobacteria	Alphaproteobacteria	Sphingomonadales	Sphingomonadaceae	Sphingopyxis	Sphingopyxis_sp._PAMC25046
26355	NODE_4379_length_21704_cov_32.905253_pos_4951_C	8	59.0289	3.22459	1.60298	63.6917	-0.513771	0.0280206	wild	NODE_4379_length_21704_cov_32.905253_pos_4951	NODE_4379	C	T	1614	BKPGNLEB_19642	B2R_19645	hypothetical protein	4076	6565	Prodigal:002006	ID=BKPGNLEB_19642;inference=ab initio prediction:Prodigal:002006;locus_tag=BKPGNLEB_19642;product=hypothetical protein							N	Bacteria	Proteobacteria	Gammaproteobacteria	Cellvibrionales	Cellvibrionaceae	Cellvibrio	Cellvibrio_sp._PSBB006
24390	NODE_3755_length_23608_cov_83.015611_pos_20662_C	9	67.7964	3.22437	2.69879	68.22	-0.50994	0.168805	wild	NODE_3755_length_23608_cov_83.015611_pos_20662	NODE_3755	C	T	137	BKPGNLEB_18407	B2R_18410	30S ribosomal protein S7	20525	21004	Prodigal:002006	ID=BKPGNLEB_18407;Name=rpsG_8;gene=rpsG_8;inference=ab initio prediction:Prodigal:002006,similar to AA sequence:UniProtKB:P22744;locus_tag=BKPGNLEB_18407;product=30S ribosomal protein S7							S	Bacteria	Candidatus_Saccharibacteria	unassigned	unassigned	unassigned	Candidatus_Saccharimonas	Candidatus_Saccharimonas_aalborgensis
5136	NODE_1236_length_42777_cov_86.807864_pos_12913_G	12	0.909551	3.22398	0.299369	66.2428	0.302661	0.218911	modern	NODE_1236_length_42777_cov_86.807864_pos_12913	NODE_1236	G	G	272	BKPGNLEB_10604	B2R_10605	hypothetical protein	12641	13057	Prodigal:002006	ID=BKPGNLEB_10604;inference=ab initio prediction:Prodigal:002006;locus_tag=BKPGNLEB_10604;product=hypothetical protein							N	Bacteria	Candidatus_Saccharibacteria	unassigned	unassigned	unassigned	Candidatus_Saccharimonas	Candidatus_Saccharimonas_aalborgensis
27881	NODE_4671_length_20986_cov_38.898741_pos_13670_G	4	1.39343	3.22394	0.281626	62.6232	-0.482862	0.00861574	wild	NODE_4671_length_20986_cov_38.898741_pos_13670	NODE_4671	G	C	704	BKPGNLEB_20278	B2R_20281	hypothetical protein	12966	13766	Prodigal:002006	ID=BKPGNLEB_20278;inference=ab initio prediction:Prodigal:002006;locus_tag=BKPGNLEB_20278;product=hypothetical protein							S	Bacteria	Actinobacteria	Actinobacteria	Streptomycetales	Streptomycetaceae	Streptomyces	Streptomyces_qaidamensis
6936	NODE_1295_length_41708_cov_27.937754_pos_5435_T	9	62.7082	3.22385	1.28609	66.2826	-0.452402	0.185443	wild	NODE_1295_length_41708_cov_27.937754_pos_5435	NODE_1295	T	T	5291	BKPGNLEB_10968	B2R_10970	hypothetical protein	144	7544	Prodigal:002006	ID=BKPGNLEB_10968;inference=ab initio prediction:Prodigal:002006;locus_tag=BKPGNLEB_10968;product=hypothetical protein							S	Bacteria	Proteobacteria	Gammaproteobacteria	Cellvibrionales	Cellvibrionaceae	Cellvibrio	Cellvibrio_sp._PSBB006
23920	NODE_3655_length_23978_cov_39.766950_pos_23167_A	1	84.3971	3.22345	2.59395	87.5697	0.305406	0.0257669	modern	NODE_3655_length_23978_cov_39.766950_pos_23167	NODE_3655	A	G	92	BKPGNLEB_18160	B2R_18163	hypothetical protein	22834	23259	Prodigal:002006	ID=BKPGNLEB_18160;inference=ab initio prediction:Prodigal:002006;locus_tag=BKPGNLEB_18160;product=hypothetical protein							S	Bacteria	Proteobacteria	Gammaproteobacteria	Xanthomonadales	Xanthomonadaceae	Xanthomonas	Xanthomonas_arboricola
1505	NODE_10436_length_13421_cov_28.182705_pos_10138_A	4	4.79032	3.22292	4.11521	51.1942	0.474785	1.04102e-11	modern	NODE_10436_length_13421_cov_28.182705_pos_10138	NODE_10436	A	G	125	BKPGNLEB_26527	B2R_26530	C4-dicarboxylate TRAP transporter large permease protein DctM	10013	11296	Prodigal:002006	ID=BKPGNLEB_26527;Name=dctM_11;db_xref=COG:COG1593;gene=dctM_11;inference=ab initio prediction:Prodigal:002006,similar to AA sequence:UniProtKB:O07838;locus_tag=BKPGNLEB_26527;product=C4-dicarboxylate TRAP transporter large permease protein DctM							S	Bacteria	Proteobacteria	Betaproteobacteria	Burkholderiales	Comamonadaceae	Acidovorax	Acidovorax_sp._KKS102
6444	NODE_12661_length_12070_cov_31.968090_pos_8888_T	9	62.7082	3.22277	0.859347	64.574	-0.368032	0.4395	wild	NODE_12661_length_12070_cov_31.968090_pos_8888	NODE_12661	T	T	644	BKPGNLEB_27857	B2R_27860	Signal recognition particle protein	8144	9532	Prodigal:002006	ID=BKPGNLEB_27857;Name=ffh_10;db_xref=COG:COG0541;gene=ffh_10;inference=ab initio prediction:Prodigal:002006,similar to AA sequence:UniProtKB:P0AGD7;locus_tag=BKPGNLEB_27857;product=Signal recognition particle protein							S	Bacteria	Proteobacteria	Gammaproteobacteria	Cellvibrionales	Cellvibrionaceae	Cellvibrio	Cellvibrio_sp._PSBB006
16908	NODE_2326_length_30682_cov_35.439656_pos_23158_C	9	3.9582	3.22244	0.470645	67.8643	-0.402044	0.194661	wild	NODE_2326_length_30682_cov_35.439656_pos_23158	NODE_2326	C	T	332	BKPGNLEB_14521	B2R_14524	Multidrug efflux pump subunit AcrB	22826	25954	Prodigal:002006	ID=BKPGNLEB_14521;Name=acrB_2;db_xref=COG:COG0841;gene=acrB_2;inference=ab initio prediction:Prodigal:002006,similar to AA sequence:UniProtKB:P31224;locus_tag=BKPGNLEB_14521;product=Multidrug efflux pump subunit AcrB							S	Bacteria	Proteobacteria	Gammaproteobacteria	Cellvibrionales	Cellvibrionaceae	Cellvibrio	Cellvibrio_sp._PSBB006
31984	NODE_5476_length_19307_cov_40.344336_pos_9205_G	6	36.8853	3.22234	32.834	41.5049	0.214829	0.269189	modern	NODE_5476_length_19307_cov_40.344336_pos_9205	NODE_5476	G	G			#N/A						BKPGNLEB_21720	38	hypothetical protein	BKPGNLEB_21721	106	ATP-dependent RNA helicase RhlB	I	Bacteria	Actinobacteria	Actinobacteria	Streptomycetales	Streptomycetaceae	Streptomyces	Streptomyces_qaidamensis
18921	NODE_2587_length_28817_cov_30.689881_pos_23526_C	1	88.6734	3.22186	0.23412	90.4892	-0.44995	0.261782	wild	NODE_2587_length_28817_cov_30.689881_pos_23526	NODE_2587	C	T	530	BKPGNLEB_15544	B2R_15547	hypothetical protein	22996	24366	Prodigal:002006	ID=BKPGNLEB_15544;inference=ab initio prediction:Prodigal:002006;locus_tag=BKPGNLEB_15544;product=hypothetical protein							S	Bacteria	Proteobacteria	Gammaproteobacteria	Cellvibrionales	Cellvibrionaceae	Cellvibrio	Cellvibrio_sp._PSBB006
39601	NODE_7876_length_15695_cov_15.441459_pos_7323_A	2	43.9144	3.22182	42.6605	51.501	0.340328	0.118105	modern	NODE_7876_length_15695_cov_15.441459_pos_7323	NODE_7876	A	A	65	BKPGNLEB_24254	B2R_24257	Inner membrane ABC transporter permease protein YdcV	6546	7388	Prodigal:002006	ID=BKPGNLEB_24254;Name=ydcV_7;gene=ydcV_7;inference=ab initio prediction:Prodigal:002006,similar to AA sequence:UniProtKB:P0AFR9;locus_tag=BKPGNLEB_24254;product=Inner membrane ABC transporter permease protein YdcV							S	Bacteria	Proteobacteria	Alphaproteobacteria	Sphingomonadales	Sphingomonadaceae	Sphingopyxis	Sphingopyxis_sp._PAMC25046
15889	NODE_2044_length_32923_cov_29.777998_pos_29333_C	9	3.73263	3.22177	0.36313	68.22	-0.393146	0.331758	wild	NODE_2044_length_32923_cov_29.777998_pos_29333	NODE_2044	C	C	284	BKPGNLEB_13721	B2R_13724	hypothetical protein	29049	30038	Prodigal:002006	ID=BKPGNLEB_13721;inference=ab initio prediction:Prodigal:002006;locus_tag=BKPGNLEB_13721;product=hypothetical protein							S	Bacteria	Proteobacteria	Gammaproteobacteria	Cellvibrionales	Cellvibrionaceae	Cellvibrio	Cellvibrio_sp._PSBB006
40021	NODE_8046_length_15513_cov_20.100104_pos_708_G	1	80.0151	3.22165	0.23412	90.4892	-0.554772	0.141133	wild	NODE_8046_length_15513_cov_20.100104_pos_708	NODE_8046	G	A	463	BKPGNLEB_24458	B2R_24461	hypothetical protein	104	1171	Prodigal:002006	ID=BKPGNLEB_24458;inference=ab initio prediction:Prodigal:002006;locus_tag=BKPGNLEB_24458;product=hypothetical protein							N	Bacteria	Proteobacteria	Alphaproteobacteria	Caulobacterales	Caulobacteraceae	Phenylobacterium	Phenylobacterium_zucineum
11111	NODE_15195_length_10914_cov_41.560055_pos_6313_A	3	56.3923	3.22164	6.64512	62.0231	0.544509	0.11733	modern	NODE_15195_length_10914_cov_41.560055_pos_6313	NODE_15195	A	C	953	BKPGNLEB_29204	B2R_29207	3-oxoacyl-[acyl-carrier-protein] synthase 2	6025	7266	Prodigal:002006	ID=BKPGNLEB_29204;eC_number=2.3.1.179;Name=fabF_13;db_xref=COG:COG0304;gene=fabF_13;inference=ab initio prediction:Prodigal:002006,similar to AA sequence:UniProtKB:Q9KQH9;locus_tag=BKPGNLEB_29204;product=3-oxoacyl-[acyl-carrier-protein] synthase 2							S	Bacteria	Proteobacteria	Gammaproteobacteria	Cellvibrionales	Cellvibrionaceae	Cellvibrio	Cellvibrio_sp._PSBB006
13040	NODE_16898_length_10271_cov_40.664274_pos_1104_G	6	39.5436	3.22144	37.5719	41.0304	0.229697	0.213151	modern	NODE_16898_length_10271_cov_40.664274_pos_1104	NODE_16898	G	G	64	BKPGNLEB_29875	B2R_29878	hypothetical protein	173	1168	Prodigal:002006	ID=BKPGNLEB_29875;inference=ab initio prediction:Prodigal:002006;locus_tag=BKPGNLEB_29875;product=hypothetical protein							N	Bacteria	Actinobacteria	Actinobacteria	Streptomycetales	Streptomycetaceae	Streptomyces	Streptomyces_qaidamensis
372	NODE_101_length_151557_cov_26.107911_pos_97024_T	1	88.7068	3.22138	0.23412	90.4892	-0.391108	0.748253	wild	NODE_101_length_151557_cov_26.107911_pos_97024	NODE_101	T	T	13734	BKPGNLEB_01909	B2R_01909	hypothetical protein	95786	110758	Prodigal:002006	ID=BKPGNLEB_01909;inference=ab initio prediction:Prodigal:002006;locus_tag=BKPGNLEB_01909;product=hypothetical protein							N	Bacteria	Proteobacteria	Gammaproteobacteria	Cellvibrionales	Cellvibrionaceae	Cellvibrio	Cellvibrio_sp._PSBB006
25539	NODE_4136_length_22448_cov_16.477561_pos_10472_G	4	62.6153	3.22137	60.6242	63.8193	0.949769	0.170442	modern	NODE_4136_length_22448_cov_16.477561_pos_10472	NODE_4136	G	C	82	BKPGNLEB_19169	B2R_19172	hypothetical protein	7693	10554	Prodigal:002006	ID=BKPGNLEB_19169;inference=ab initio prediction:Prodigal:002006;locus_tag=BKPGNLEB_19169;product=hypothetical protein							N	Bacteria	Proteobacteria	Alphaproteobacteria	Sphingomonadales	Sphingomonadaceae	Sphingopyxis	Sphingopyxis_sp._PAMC25046
16941	NODE_233_length_98193_cov_149.950293_pos_82755_T	9	62.3631	3.22108	5.00712	62.714	-0.629947	0	wild	NODE_233_length_98193_cov_149.950293_pos_82755	NODE_233	T	A	791	BKPGNLEB_03274	B2R_03274	hypothetical protein	82356	83546	Prodigal:002006	ID=BKPGNLEB_03274;inference=ab initio prediction:Prodigal:002006;locus_tag=BKPGNLEB_03274;product=hypothetical protein							I	Bacteria	Proteobacteria	Alphaproteobacteria	Sphingomonadales	Sphingomonadaceae	Sphingobium	Sphingobium_sp._EP60837
34587	NODE_6182_length_18050_cov_16.546432_pos_2303_G	3	57.1731	3.22058	3.35534	64.9295	0.438528	0	modern	NODE_6182_length_18050_cov_16.546432_pos_2303	NODE_6182	G	C	1764	BKPGNLEB_22536	B2R_22539	ATP-dependent DNA helicase RecQ	2286	4067	Prodigal:002006	ID=BKPGNLEB_22536;eC_number=3.6.4.12;Name=recQ_8;db_xref=COG:COG0514;gene=recQ_8;inference=ab initio prediction:Prodigal:002006,similar to AA sequence:UniProtKB:P15043;locus_tag=BKPGNLEB_22536;product=ATP-dependent DNA helicase RecQ							N	Bacteria	Proteobacteria	Alphaproteobacteria	Sphingomonadales	Erythrobacteraceae	Altererythrobacter	Altererythrobacter_sp._NS1
3989	NODE_11745_length_12585_cov_34.749720_pos_9213_G	1	70.5924	3.21958	6.50753	71.3179	-0.484804	0.086154	wild	NODE_11745_length_12585_cov_34.749720_pos_9213	NODE_11745	G	G			#N/A						BKPGNLEB_27352	6458	hypothetical protein	BKPGNLEB_27362	287	hypothetical protein	I	Bacteria	Proteobacteria	Betaproteobacteria	Burkholderiales	Comamonadaceae	Acidovorax	Acidovorax_sp._KKS102
2731	NODE_10982_length_13038_cov_233.698972_pos_12983_A	8	59.7362	3.21951	2.12375	62.5647	-0.222955	0.100512	wild	NODE_10982_length_13038_cov_233.698972_pos_12983	NODE_10982	A	A			#N/A						BKPGNLEB_26941	1139	hypothetical protein				I	Bacteria	Cyanobacteria	unassigned	Nostocales	Nostocaceae	Cylindrospermum	Cylindrospermum_stagnale
30313	NODE_5182_length_19838_cov_85.270632_pos_19226_G	5	4.68011	3.21922	0.799714	59.8115	0.487239	0.201439	modern	NODE_5182_length_19838_cov_85.270632_pos_19226	NODE_5182	G	G	512	BKPGNLEB_21353	B2R_21356	hypothetical protein	18905	19738	Prodigal:002006	ID=BKPGNLEB_21353;inference=ab initio prediction:Prodigal:002006;locus_tag=BKPGNLEB_21353;product=hypothetical protein							S	Bacteria	Candidatus_Saccharibacteria	unassigned	unassigned	unassigned	unassigned	Candidatus_Saccharibacteria_bacterium_FS17P
34033	NODE_5919_length_18484_cov_34.250476_pos_6810_C	4	5.13731	3.21919	2.75812	56.0007	-0.262808	0.384249	wild	NODE_5919_length_18484_cov_34.250476_pos_6810	NODE_5919	C	C			#N/A						BKPGNLEB_22273	3954	hypothetical protein	BKPGNLEB_22276	91	hypothetical protein	I	Bacteria	Actinobacteria	Actinobacteria	Streptomycetales	Streptomycetaceae	Streptomyces	Streptomyces_qaidamensis
6069	NODE_12556_length_12135_cov_30.731140_pos_4139_G	8	62.561	3.21877	0.214861	63.6917	-0.312679	0.0329972	wild	NODE_12556_length_12135_cov_30.731140_pos_4139	NODE_12556	G	G	512	BKPGNLEB_27769	B2R_27772	Serine/threonine-protein kinase PknD	2930	4651	Prodigal:002006	ID=BKPGNLEB_27769;eC_number=2.7.11.1;Name=pknD_30;gene=pknD_30;inference=ab initio prediction:Prodigal:002006,protein motif:HAMAP:MF_01957;locus_tag=BKPGNLEB_27769;product=Serine/threonine-protein kinase PknD							S	Bacteria	Proteobacteria	Gammaproteobacteria	Pseudomonadales	Pseudomonadaceae	Pseudomonas	Pseudomonas_stutzeri
19265	NODE_2599_length_28713_cov_45.365870_pos_18350_A	9	68.1724	3.21864	0.36313	68.22	-0.382074	0.374328	wild	NODE_2599_length_28713_cov_45.365870_pos_18350	NODE_2599	A	A	56	BKPGNLEB_15641	B2R_15644	50S ribosomal protein L4	17780	18406	Prodigal:002006	ID=BKPGNLEB_15641;Name=rplD_5;db_xref=COG:COG0088;gene=rplD_5;inference=ab initio prediction:Prodigal:002006,similar to AA sequence:UniProtKB:P61068;locus_tag=BKPGNLEB_15641;product=50S ribosomal protein L4							S	Bacteria	Proteobacteria	Alphaproteobacteria	Sphingomonadales	Sphingomonadaceae	Sphingopyxis	Sphingopyxis_sp._PAMC25046
3243	NODE_1134_length_44758_cov_22.917531_pos_3897_G	12	4.75901	3.21829	2.90217	66.2428	0.903191	0	modern	NODE_1134_length_44758_cov_22.917531_pos_3897	NODE_1134	G	A	545	BKPGNLEB_09951	B2R_09952	Sensor histidine kinase RegB	3352	4671	Prodigal:002006	ID=BKPGNLEB_09951;eC_number=2.7.13.3;Name=regB_2;gene=regB_2;inference=ab initio prediction:Prodigal:002006,similar to AA sequence:UniProtKB:Q3J6C1;locus_tag=BKPGNLEB_09951;product=Sensor histidine kinase RegB							S	Bacteria	Proteobacteria	Alphaproteobacteria	Caulobacterales	Caulobacteraceae	Brevundimonas	Brevundimonas_sp._LM2
26224	NODE_4285_length_22004_cov_43.414243_pos_10519_G	2	41.3214	3.21823	5.8203	49.3961	0.489588	0.0141428	modern	NODE_4285_length_22004_cov_43.414243_pos_10519	NODE_4285	G	G			#N/A						BKPGNLEB_19483	511	tRNA-modifying protein YgfZ	BKPGNLEB_19486	2273	RNA polymerase sigma-H factor	I	Bacteria	Proteobacteria	Gammaproteobacteria	Pseudomonadales	Pseudomonadaceae	Pseudomonas	Pseudomonas_stutzeri
21207	NODE_3042_length_26460_cov_19.502788_pos_9948_G	4	1.70182	3.21769	0.281626	64.1789	0.539583	0.15489	modern	NODE_3042_length_26460_cov_19.502788_pos_9948	NODE_3042	G	T	320	BKPGNLEB_16634	B2R_16637	Flavin-dependent tryptophan halogenase PrnA	8724	10268	Prodigal:002006	ID=BKPGNLEB_16634;eC_number=1.14.19.9;Name=prnA_10;gene=prnA_10;inference=ab initio prediction:Prodigal:002006,similar to AA sequence:UniProtKB:P95480;locus_tag=BKPGNLEB_16634;product=Flavin-dependent tryptophan halogenase PrnA							S	Bacteria	Proteobacteria	Alphaproteobacteria	Sphingomonadales	Sphingomonadaceae	Sphingopyxis	Sphingopyxis_sp._PAMC25046
20330	NODE_2869_length_27253_cov_44.967629_pos_27205_C	11	51.6011	3.21751	6.38589	51.8994	0.463468	0.187895	modern	NODE_2869_length_27253_cov_44.967629_pos_27205	NODE_2869	C	C			#N/A						BKPGNLEB_16189	1711	Small ribosomal subunit biogenesis GTPase RsgA				I	Bacteria	Proteobacteria	Gammaproteobacteria	Pseudomonadales	Pseudomonadaceae	Pseudomonas	Pseudomonas_stutzeri
6796	NODE_12848_length_11977_cov_18.894006_pos_7301_T	5	63.6468	3.21744	0.525767	64.4636	-0.329011	0.0672909	wild	NODE_12848_length_11977_cov_18.894006_pos_7301	NODE_12848	T	T	35	BKPGNLEB_27989	B2R_27992	Phosphoglycolate phosphatase	6659	7336	Prodigal:002006	ID=BKPGNLEB_27989;eC_number=3.1.3.18;Name=gph_9;gene=gph_9;inference=ab initio prediction:Prodigal:002006,protein motif:HAMAP:MF_00495;locus_tag=BKPGNLEB_27989;product=Phosphoglycolate phosphatase							S	Bacteria	Proteobacteria	Alphaproteobacteria	Sphingomonadales	Sphingomonadaceae	Sphingopyxis	Sphingopyxis_sp._PAMC25046
8551	NODE_13391_length_11703_cov_38.427266_pos_6057_G	11	53.8141	3.21738	5.02631	53.9787	0.258257	0.03686	modern	NODE_13391_length_11703_cov_38.427266_pos_6057	NODE_13391	G	G	125	BKPGNLEB_28409	B2R_28412	RNA 2'%2C3'-cyclic phosphodiesterase	5649	6182	Prodigal:002006	ID=BKPGNLEB_28409;eC_number=3.1.4.58;Name=thpR_6;gene=thpR_6;inference=ab initio prediction:Prodigal:002006,protein motif:HAMAP:MF_01940;locus_tag=BKPGNLEB_28409;product=RNA 2'%2C3'-cyclic phosphodiesterase							S	Bacteria	Actinobacteria	Actinobacteria	Streptomycetales	Streptomycetaceae	Streptomyces	Streptomyces_qaidamensis
28558	NODE_4771_length_20751_cov_42.879624_pos_20322_C	11	53.8195	3.21711	7.53457	53.9787	0.247636	0.239041	modern	NODE_4771_length_20751_cov_42.879624_pos_20322	NODE_4771	C	C	260	BKPGNLEB_20610	B2R_20613	hypothetical protein	20062	20622	Prodigal:002006	ID=BKPGNLEB_20610;inference=ab initio prediction:Prodigal:002006;locus_tag=BKPGNLEB_20610;product=hypothetical protein							S	Bacteria	Actinobacteria	Actinobacteria	Streptomycetales	Streptomycetaceae	Streptomyces	Streptomyces_qaidamensis
14215	NODE_1852_length_34660_cov_19.586673_pos_7187_A	5	62.2659	3.21696	5.48915	63.7784	-0.437659	0.143097	wild	NODE_1852_length_34660_cov_19.586673_pos_7187	NODE_1852	A	G	233	BKPGNLEB_13051	B2R_13054	hypothetical protein	7085	7420	Prodigal:002006	ID=BKPGNLEB_13051;inference=ab initio prediction:Prodigal:002006;locus_tag=BKPGNLEB_13051;product=hypothetical protein							S	Bacteria	Proteobacteria	Alphaproteobacteria	Sphingomonadales	Sphingomonadaceae	Sphingopyxis	Sphingopyxis_sp._PAMC25046
20987	NODE_301_length_86139_cov_26.778731_pos_2108_C	10	2.98793	3.21677	0.333016	64.0261	0.556603	0.0568777	modern	NODE_301_length_86139_cov_26.778731_pos_2108	NODE_301	C	A			#N/A									BKPGNLEB_04007	118	Vitamin B12 transporter BtuB	I	Bacteria	Proteobacteria	Gammaproteobacteria	Cellvibrionales	Cellvibrionaceae	Cellvibrio	Cellvibrio_sp._PSBB006
23086	NODE_35_length_254974_cov_152.525779_pos_138402_A	9	67.7271	3.21643	2.73853	68.22	-0.221283	0.30846	wild	NODE_35_length_254974_cov_152.525779_pos_138402	NODE_35	A	A	349	BKPGNLEB_00680	B2R_00680	putative enoyl-CoA hydratase 1	138053	138532	Prodigal:002006	ID=BKPGNLEB_00680;eC_number=4.2.1.17;db_xref=COG:COG2030;inference=ab initio prediction:Prodigal:002006,similar to AA sequence:UniProtKB:P9WNP3;locus_tag=BKPGNLEB_00680;product=putative enoyl-CoA hydratase 1							N	Bacteria	Proteobacteria	Alphaproteobacteria	Sphingomonadales	Sphingomonadaceae	Sphingobium	Sphingobium_herbicidovorans
8966	NODE_1371_length_40327_cov_36.652207_pos_30225_A	2	32.9917	3.21629	5.8203	34.1551	0.957107	0	modern	NODE_1371_length_40327_cov_36.652207_pos_30225	NODE_1371	A	G	254	BKPGNLEB_11333	B2R_11335	hypothetical protein	29971	31074	Prodigal:002006	ID=BKPGNLEB_11333;inference=ab initio prediction:Prodigal:002006;locus_tag=BKPGNLEB_11333;product=hypothetical protein							S	Bacteria	Proteobacteria	Gammaproteobacteria	Pseudomonadales	Pseudomonadaceae	Pseudomonas	Pseudomonas_stutzeri
18834	NODE_2579_length_28861_cov_18.146756_pos_6606_G	3	1.53049	3.21628	0.285005	64.6058	-0.342453	0.187953	wild	NODE_2579_length_28861_cov_18.146756_pos_6606	NODE_2579	G	G	833	BKPGNLEB_15471	B2R_15474	Chaperone protein ClpB	5773	8352	Prodigal:002006	ID=BKPGNLEB_15471;Name=clpB_5;gene=clpB_5;inference=ab initio prediction:Prodigal:002006,similar to AA sequence:UniProtKB:Q7CEG6;locus_tag=BKPGNLEB_15471;product=Chaperone protein ClpB							S	Bacteria	Proteobacteria	Alphaproteobacteria	Sphingomonadales	Sphingomonadaceae	Sphingopyxis	Sphingopyxis_sp._PAMC25046
21219	NODE_3042_length_26460_cov_19.502788_pos_10083_C	5	62.2799	3.2158	5.76831	63.8703	-0.391744	0.0788129	wild	NODE_3042_length_26460_cov_19.502788_pos_10083	NODE_3042	C	C	185	BKPGNLEB_16634	B2R_16637	Flavin-dependent tryptophan halogenase PrnA	8724	10268	Prodigal:002006	ID=BKPGNLEB_16634;eC_number=1.14.19.9;Name=prnA_10;gene=prnA_10;inference=ab initio prediction:Prodigal:002006,similar to AA sequence:UniProtKB:P95480;locus_tag=BKPGNLEB_16634;product=Flavin-dependent tryptophan halogenase PrnA							S	Bacteria	Proteobacteria	Alphaproteobacteria	Sphingomonadales	Sphingomonadaceae	Sphingopyxis	Sphingopyxis_sp._PAMC25046
40413	NODE_840_length_52204_cov_41.838365_pos_24866_G	11	53.8141	3.21578	3.94688	53.9787	0.275584	0.228366	modern	NODE_840_length_52204_cov_41.838365_pos_24866	NODE_840	G	A			#N/A						BKPGNLEB_08151	669	hypothetical protein	BKPGNLEB_08152	54	Transcriptional regulator NovG	I	Bacteria	Actinobacteria	Actinobacteria	Streptomycetales	Streptomycetaceae	Streptomyces	Streptomyces_qaidamensis
16451	NODE_2189_length_31750_cov_33.371110_pos_15373_T	8	62.0072	3.21574	2.01807	63.6516	-0.433664	0.0944482	wild	NODE_2189_length_31750_cov_33.371110_pos_15373	NODE_2189	T	C	1523	BKPGNLEB_14076	B2R_14079	Bifunctional uridylyltransferase/uridylyl-removing enzyme	14209	16896	Prodigal:002006	ID=BKPGNLEB_14076;Name=glnD_4;db_xref=COG:COG2844;gene=glnD_4;inference=ab initio prediction:Prodigal:002006,similar to AA sequence:UniProtKB:P36223;locus_tag=BKPGNLEB_14076;product=Bifunctional uridylyltransferase/uridylyl-removing enzyme							S	Bacteria	Proteobacteria	Gammaproteobacteria	Cellvibrionales	Cellvibrionaceae	Cellvibrio	Cellvibrio_sp._PSBB006
11360	NODE_153_length_124789_cov_20.369436_pos_79652_C	5	63.0692	3.2154	0.525767	64.9954	-0.655406	0.270824	wild	NODE_153_length_124789_cov_20.369436_pos_79652	NODE_153	C	G	1064	BKPGNLEB_02430	B2R_02430	Aldehyde dehydrogenase%2C thermostable	78588	80024	Prodigal:002006	ID=BKPGNLEB_02430;eC_number=1.2.1.5;Name=aldHT_2;gene=aldHT_2;inference=ab initio prediction:Prodigal:002006,similar to AA sequence:UniProtKB:P42329;locus_tag=BKPGNLEB_02430;product=Aldehyde dehydrogenase%2C thermostable							S	Bacteria	Proteobacteria	Alphaproteobacteria	Caulobacterales	Caulobacteraceae	Brevundimonas	Brevundimonas_sp._MF30-B
11729	NODE_15476_length_10786_cov_16.417142_pos_5910_C	3	1.53049	3.21517	0.285005	64.9295	-0.468275	0.152395	wild	NODE_15476_length_10786_cov_16.417142_pos_5910	NODE_15476	C	C			#N/A						BKPGNLEB_29312	244	Putative oxidoreductase SadH	BKPGNLEB_29313	70	RNA polymerase-binding transcription factor CarD	I	Bacteria	Proteobacteria	Alphaproteobacteria	Sphingomonadales	Sphingomonadaceae	Sphingopyxis	Sphingopyxis_sp._PAMC25046
30319	NODE_5182_length_19838_cov_85.270632_pos_19634_G	9	67.8998	3.21516	6.03109	68.22	-0.399729	0.160382	wild	NODE_5182_length_19838_cov_85.270632_pos_19634	NODE_5182	G	G	104	BKPGNLEB_21353	B2R_21356	hypothetical protein	18905	19738	Prodigal:002006	ID=BKPGNLEB_21353;inference=ab initio prediction:Prodigal:002006;locus_tag=BKPGNLEB_21353;product=hypothetical protein							S	Bacteria	Candidatus_Saccharibacteria	unassigned	unassigned	unassigned	unassigned	Candidatus_Saccharibacteria_bacterium_FS17P
19011	NODE_2599_length_28713_cov_45.365870_pos_10438_G	2	36.9528	3.21484	33.2194	51.589	-0.292428	0.154895	wild	NODE_2599_length_28713_cov_45.365870_pos_10438	NODE_2599	G	G	161	BKPGNLEB_15624	B2R_15627	50S ribosomal protein L30	10414	10599	Prodigal:002006	ID=BKPGNLEB_15624;Name=rpmD_5;db_xref=COG:COG1841;gene=rpmD_5;inference=ab initio prediction:Prodigal:002006,similar to AA sequence:UniProtKB:Q6N4V1;locus_tag=BKPGNLEB_15624;product=50S ribosomal protein L30							S	Bacteria	Proteobacteria	Alphaproteobacteria	Sphingomonadales	Sphingomonadaceae	Sphingopyxis	Sphingopyxis_sp._PAMC25046
9851	NODE_14250_length_11314_cov_35.059831_pos_8586_T	9	62.5839	3.21477	0.36313	68.22	-0.348593	0.286089	wild	NODE_14250_length_11314_cov_35.059831_pos_8586	NODE_14250	T	C	380	BKPGNLEB_28892	B2R_28895	Flagellar biosynthetic protein FliR	8181	8966	Prodigal:002006	ID=BKPGNLEB_28892;Name=fliR_7;db_xref=COG:COG1684;gene=fliR_7;inference=ab initio prediction:Prodigal:002006,similar to AA sequence:UniProtKB:P54702;locus_tag=BKPGNLEB_28892;product=Flagellar biosynthetic protein FliR							S	Bacteria	Proteobacteria	Gammaproteobacteria	Cellvibrionales	Cellvibrionaceae	Cellvibrio	Cellvibrio_sp._PSBB006
37367	NODE_7034_length_16707_cov_41.686055_pos_10541_C	6	38.44	3.21461	36.5232	40.6359	-0.359296	0	wild	NODE_7034_length_16707_cov_41.686055_pos_10541	NODE_7034	C	C	819	BKPGNLEB_23517	B2R_23520	UDP-3-O-acyl-N-acetylglucosamine deacetylase	9722	10633	Prodigal:002006	ID=BKPGNLEB_23517;eC_number=3.5.1.108;Name=lpxC_3;db_xref=COG:COG0774;gene=lpxC_3;inference=ab initio prediction:Prodigal:002006,similar to AA sequence:UniProtKB:P47205;locus_tag=BKPGNLEB_23517;product=UDP-3-O-acyl-N-acetylglucosamine deacetylase							S	Bacteria	Proteobacteria	Gammaproteobacteria	Pseudomonadales	Pseudomonadaceae	Pseudomonas	Pseudomonas_stutzeri
18466	NODE_2503_length_29367_cov_21.838527_pos_23813_C	10	2.22792	3.21459	0.333016	63.8716	-0.28923	0	wild	NODE_2503_length_29367_cov_21.838527_pos_23813	NODE_2503	C	C	1358	BKPGNLEB_15065	B2R_15068	Carbamoyl-phosphate synthase large chain	21764	25171	Prodigal:002006	ID=BKPGNLEB_15065;eC_number=6.3.5.5;Name=carB_5;db_xref=COG:COG0458;gene=carB_5;inference=ab initio prediction:Prodigal:002006,similar to AA sequence:UniProtKB:P00968;locus_tag=BKPGNLEB_15065;product=Carbamoyl-phosphate synthase large chain							I	Bacteria	Proteobacteria	Alphaproteobacteria	Caulobacterales	Caulobacteraceae	Brevundimonas	Brevundimonas_sp._MF30-B
36136	NODE_6599_length_17354_cov_41.278064_pos_354_G	11	48.374	3.21425	9.43319	50.7651	-0.392722	0.409403	wild	NODE_6599_length_17354_cov_41.278064_pos_354	NODE_6599	G	A			#N/A									BKPGNLEB_23022	1127	hypothetical protein	I	Bacteria	Actinobacteria	Actinobacteria	Streptomycetales	Streptomycetaceae	Streptomyces	Streptomyces_qaidamensis
39658	NODE_7961_length_15596_cov_142.545267_pos_338_A	3	47.3698	3.21392	6.96831	57.7169	0.255453	0.144556	modern	NODE_7961_length_15596_cov_142.545267_pos_338	NODE_7961	A	A	752	BKPGNLEB_24313	B2R_24316	Indole-3-glycerol phosphate synthase	299	1090	Prodigal:002006	ID=BKPGNLEB_24313;eC_number=4.1.1.48;Name=trpC_8;gene=trpC_8;inference=ab initio prediction:Prodigal:002006,similar to AA sequence:UniProtKB:Q2YRR4;locus_tag=BKPGNLEB_24313;product=Indole-3-glycerol phosphate synthase							S	Bacteria	Proteobacteria	Alphaproteobacteria	Sphingomonadales	Sphingomonadaceae	Sphingobium	Sphingobium_sp._TKS
12736	NODE_16535_length_10404_cov_28.049005_pos_8939_T	1	90.3325	3.21359	0.23412	90.4892	-0.376393	0.343396	wild	NODE_16535_length_10404_cov_28.049005_pos_8939	NODE_16535	T	T	572	BKPGNLEB_29758	B2R_29761	hypothetical protein	8435	9511	Prodigal:002006	ID=BKPGNLEB_29758;inference=ab initio prediction:Prodigal:002006;locus_tag=BKPGNLEB_29758;product=hypothetical protein							S	Bacteria	Proteobacteria	Gammaproteobacteria	Cellvibrionales	Cellvibrionaceae	Cellvibrio	Cellvibrio_sp._PSBB006
33509	NODE_5852_length_18593_cov_32.894398_pos_5339_T	8	55.8226	3.21341	5.375	61.3368	-0.546318	0.17384	wild	NODE_5852_length_18593_cov_32.894398_pos_5339	NODE_5852	T	C	459	BKPGNLEB_22203	B2R_22206	High-affinity branched-chain amino acid transport ATP-binding protein LivF	4880	5569	Prodigal:002006	ID=BKPGNLEB_22203;Name=livF_18;db_xref=COG:COG0410;gene=livF_18;inference=ab initio prediction:Prodigal:002006,similar to AA sequence:UniProtKB:P22731;locus_tag=BKPGNLEB_22203;product=High-affinity branched-chain amino acid transport ATP-binding protein LivF							S	Bacteria	Proteobacteria	Gammaproteobacteria	Cellvibrionales	Cellvibrionaceae	Cellvibrio	Cellvibrio_sp._PSBB006
16613	NODE_2250_length_31262_cov_17.391586_pos_27206_T	3	0.88376	3.21332	0.285005	64.4341	-0.420754	0.205204	wild	NODE_2250_length_31262_cov_17.391586_pos_27206	NODE_2250	T	T	1277	BKPGNLEB_14168	B2R_14171	Ferredoxin--NADP reductase	26048	28483	Prodigal:002006	ID=BKPGNLEB_14168;eC_number=1.18.1.2;inference=ab initio prediction:Prodigal:002006,protein motif:HAMAP:MF_01685;locus_tag=BKPGNLEB_14168;product=Ferredoxin--NADP reductase							S	Bacteria	Proteobacteria	Alphaproteobacteria	Sphingomonadales	Sphingomonadaceae	Sphingopyxis	Sphingopyxis_sp._PAMC25046
38776	NODE_75_length_172477_cov_22.618826_pos_119240_G	12	1.2572	3.21253	0.299369	66.2428	0.393618	0.118496	modern	NODE_75_length_172477_cov_22.618826_pos_119240	NODE_75	G	T	272	BKPGNLEB_01654	B2R_01654	Flagellar motor switch protein FliG	118475	119512	Prodigal:002006	ID=BKPGNLEB_01654;Name=fliG_1;db_xref=COG:COG1536;gene=fliG_1;inference=ab initio prediction:Prodigal:002006,similar to AA sequence:UniProtKB:Q9WY63;locus_tag=BKPGNLEB_01654;product=Flagellar motor switch protein FliG							S	Bacteria	Proteobacteria	Alphaproteobacteria	Caulobacterales	Caulobacteraceae	Brevundimonas	Brevundimonas_sp._MF30-B
25868	NODE_418_length_72655_cov_33.871809_pos_10389_C	9	62.7082	3.21246	2.07003	68.22	-0.43087	0.0246962	wild	NODE_418_length_72655_cov_33.871809_pos_10389	NODE_418	C	C	1016	BKPGNLEB_05055	B2R_05056	Cobalt-zinc-cadmium resistance protein CzcA	8280	11405	Prodigal:002006	ID=BKPGNLEB_05055;Name=czcA_5;gene=czcA_5;inference=ab initio prediction:Prodigal:002006,similar to AA sequence:UniProtKB:P13511;locus_tag=BKPGNLEB_05055;product=Cobalt-zinc-cadmium resistance protein CzcA							S	Bacteria	Proteobacteria	Gammaproteobacteria	Cellvibrionales	Cellvibrionaceae	Cellvibrio	Cellvibrio_sp._PSBB006
6964	NODE_1295_length_41708_cov_27.937754_pos_25815_A	2	33.4183	3.2122	5.8203	48.222	0.984371	0	modern	NODE_1295_length_41708_cov_27.937754_pos_25815	NODE_1295	A	T	542	BKPGNLEB_10987	B2R_10989	hypothetical protein	25273	26667	Prodigal:002006	ID=BKPGNLEB_10987;inference=ab initio prediction:Prodigal:002006;locus_tag=BKPGNLEB_10987;product=hypothetical protein							D	Bacteria	Proteobacteria	Gammaproteobacteria	Cellvibrionales	Cellvibrionaceae	Cellvibrio	Cellvibrio_sp._PSBB006
5449	NODE_1236_length_42777_cov_86.807864_pos_35478_A	5	5.65021	3.21189	1.7018	64.0329	0.609109	0.0620632	modern	NODE_1236_length_42777_cov_86.807864_pos_35478	NODE_1236	A	G	28	BKPGNLEB_10633	B2R_10634	hypothetical protein	34766	35506	Prodigal:002006	ID=BKPGNLEB_10633;inference=ab initio prediction:Prodigal:002006;locus_tag=BKPGNLEB_10633;product=hypothetical protein							N	Bacteria	Candidatus_Saccharibacteria	unassigned	unassigned	unassigned	Candidatus_Saccharimonas	Candidatus_Saccharimonas_aalborgensis
34769	NODE_6207_length_18004_cov_40.337839_pos_8627_C	9	62.5839	3.21155	1.30407	67.7271	-0.3949	0.445507	wild	NODE_6207_length_18004_cov_40.337839_pos_8627	NODE_6207	C	C	326	BKPGNLEB_22570	B2R_22573	hypothetical protein	8301	8825	Prodigal:002006	ID=BKPGNLEB_22570;inference=ab initio prediction:Prodigal:002006;locus_tag=BKPGNLEB_22570;product=hypothetical protein							S	Bacteria	Proteobacteria	Gammaproteobacteria	Cellvibrionales	Cellvibrionaceae	Cellvibrio	Cellvibrio_sp._PSBB006
17814	NODE_2455_length_29776_cov_32.309432_pos_10457_G	3	8.285	3.21121	6.64512	45.9524	0.614868	0.15046	modern	NODE_2455_length_29776_cov_32.309432_pos_10457	NODE_2455	G	T	2060	BKPGNLEB_14891	B2R_14894	Phosphoribosylformylglycinamidine synthase	8648	12517	Prodigal:002006	ID=BKPGNLEB_14891;eC_number=6.3.5.3;Name=purL_5;db_xref=COG:COG0046;gene=purL_5;inference=ab initio prediction:Prodigal:002006,similar to AA sequence:UniProtKB:P15254;locus_tag=BKPGNLEB_14891;product=Phosphoribosylformylglycinamidine synthase							S	Bacteria	Proteobacteria	Gammaproteobacteria	Cellvibrionales	Cellvibrionaceae	Cellvibrio	Cellvibrio_sp._PSBB006
13175	NODE_17176_length_10179_cov_43.618651_pos_5365_A	11	53.061	3.21098	0.599556	53.9787	0.216715	0.213171	modern	NODE_17176_length_10179_cov_43.618651_pos_5365	NODE_17176	A	A	166	BKPGNLEB_29956	B2R_29959	hypothetical protein	4500	5531	Prodigal:002006	ID=BKPGNLEB_29956;inference=ab initio prediction:Prodigal:002006;locus_tag=BKPGNLEB_29956;product=hypothetical protein							N	Bacteria	Actinobacteria	Actinobacteria	Streptomycetales	Streptomycetaceae	Streptomyces	Streptomyces_qaidamensis
36972	NODE_6933_length_16857_cov_88.701635_pos_11785_A	11	0.610795	3.20985	0.374021	52.8149	0.294223	0.183614	modern	NODE_6933_length_16857_cov_88.701635_pos_11785	NODE_6933	A	A	971	BKPGNLEB_23409	B2R_23412	Stage V sporulation protein D	10814	12532	Prodigal:002006	ID=BKPGNLEB_23409;Name=spoVD_2;db_xref=COG:COG0768;gene=spoVD_2;inference=ab initio prediction:Prodigal:002006,similar to AA sequence:UniProtKB:Q03524;locus_tag=BKPGNLEB_23409;product=Stage V sporulation protein D							S	Bacteria	Candidatus_Saccharibacteria	unassigned	unassigned	unassigned	Candidatus_Saccharimonas	Candidatus_Saccharimonas_aalborgensis
16075	NODE_2074_length_32670_cov_37.910810_pos_31416_A	11	51.3981	3.2098	3.5244	52.6053	0.34882	0.0213502	modern	NODE_2074_length_32670_cov_37.910810_pos_31416	NODE_2074	A	A	233	BKPGNLEB_13822	B2R_13825	Lactate-binding periplasmic protein	30630	31649	Prodigal:002006	ID=BKPGNLEB_13822;db_xref=COG:COG4663;inference=ab initio prediction:Prodigal:002006,similar to AA sequence:UniProtKB:Q5SK82;locus_tag=BKPGNLEB_13822;product=Lactate-binding periplasmic protein							S	Bacteria	Proteobacteria	Gammaproteobacteria	Pseudomonadales	Pseudomonadaceae	Pseudomonas	Pseudomonas_stutzeri
43362	NODE_943_length_49194_cov_19.279743_pos_4492_C	6	45.6892	3.20929	1.03362	46.9487	0.856379	0	modern	NODE_943_length_49194_cov_19.279743_pos_4492	NODE_943	C	T	207	BKPGNLEB_08906	B2R_08907	Acetoacetyl-CoA reductase	3977	4699	Prodigal:002006	ID=BKPGNLEB_08906;eC_number=1.1.1.36;Name=phaB_4;gene=phaB_4;inference=ab initio prediction:Prodigal:002006,similar to AA sequence:UniProtKB:P14697;locus_tag=BKPGNLEB_08906;product=Acetoacetyl-CoA reductase							N	Bacteria	Proteobacteria	Alphaproteobacteria	Sphingomonadales	Sphingomonadaceae	Sphingopyxis	Sphingopyxis_sp._PAMC25046
14619	NODE_1942_length_33833_cov_22.101441_pos_31342_A	7	59.139	3.20863	5.20566	60.0885	-0.336657	0.0805142	wild	NODE_1942_length_33833_cov_22.101441_pos_31342	NODE_1942	A	A	1992	BKPGNLEB_13392	B2R_13395	Sensor histidine kinase RcsC	29350	31395	Prodigal:002006	ID=BKPGNLEB_13392;eC_number=2.7.13.3;Name=rcsC_48;gene=rcsC_48;inference=ab initio prediction:Prodigal:002006,protein motif:HAMAP:MF_00979;locus_tag=BKPGNLEB_13392;product=Sensor histidine kinase RcsC							N	Bacteria	Proteobacteria	Alphaproteobacteria	Caulobacterales	Caulobacteraceae	Brevundimonas	Brevundimonas_sp._MF30-B
5792	NODE_124_length_140472_cov_21.417958_pos_68552_T	4	5.14837	3.2082	3.71784	51.1942	1.43508	0.103805	modern	NODE_124_length_140472_cov_21.417958_pos_68552	NODE_124	T	A	92	BKPGNLEB_02020	B2R_02020	Adenine DNA glycosylase	67697	68644	Prodigal:002006	ID=BKPGNLEB_02020;eC_number=3.2.2.31;Name=mutY_1;db_xref=COG:COG1194;gene=mutY_1;inference=ab initio prediction:Prodigal:002006,similar to AA sequence:UniProtKB:P17802;locus_tag=BKPGNLEB_02020;product=Adenine DNA glycosylase							S	Bacteria	Proteobacteria	Alphaproteobacteria	Caulobacterales	Caulobacteraceae	Brevundimonas	Brevundimonas_sp._MF30-B
4966	NODE_1236_length_42777_cov_86.807864_pos_2512_T	1	2.64495	3.20819	0.23412	90.4892	0.323296	0.135839	modern	NODE_1236_length_42777_cov_86.807864_pos_2512	NODE_1236	T	T	670	BKPGNLEB_10595	B2R_10596	N-acetylmannosamine kinase	2367	3182	Prodigal:002006	ID=BKPGNLEB_10595;eC_number=2.7.1.60;Name=nanK_2;gene=nanK_2;inference=ab initio prediction:Prodigal:002006,protein motif:HAMAP:MF_01234;locus_tag=BKPGNLEB_10595;product=N-acetylmannosamine kinase							N	Bacteria	Candidatus_Saccharibacteria	unassigned	unassigned	unassigned	Candidatus_Saccharimonas	Candidatus_Saccharimonas_aalborgensis
22030	NODE_3218_length_25627_cov_17.382012_pos_862_A	9	60.6742	3.20791	9.72987	63.8579	0.383708	0.0525759	modern	NODE_3218_length_25627_cov_17.382012_pos_862	NODE_3218	A	A	221	BKPGNLEB_17014	B2R_17017	hypothetical protein	295	1083	Prodigal:002006	ID=BKPGNLEB_17014;inference=ab initio prediction:Prodigal:002006;locus_tag=BKPGNLEB_17014;product=hypothetical protein							S	Bacteria	Proteobacteria	Alphaproteobacteria	Sphingomonadales	Sphingomonadaceae	Sphingopyxis	Sphingopyxis_sp._PAMC25046
17769	NODE_2445_length_29831_cov_37.346899_pos_24634_G	1	88.7029	3.20755	0.23412	90.4892	-0.342178	0.283532	wild	NODE_2445_length_29831_cov_37.346899_pos_24634	NODE_2445	G	A	1089	BKPGNLEB_14879	B2R_14882	Methyl-accepting chemotaxis protein CtpH	24098	25723	Prodigal:002006	ID=BKPGNLEB_14879;Name=ctpH_1;gene=ctpH_1;inference=ab initio prediction:Prodigal:002006,similar to AA sequence:UniProtKB:G3XDA3;locus_tag=BKPGNLEB_14879;product=Methyl-accepting chemotaxis protein CtpH							S	Bacteria	Proteobacteria	Gammaproteobacteria	Cellvibrionales	Cellvibrionaceae	Cellvibrio	Cellvibrio_sp._PSBB006
17753	NODE_2445_length_29831_cov_37.346899_pos_23975_G	2	46.387	3.20727	37.4988	53.0596	-0.454524	0.479321	wild	NODE_2445_length_29831_cov_37.346899_pos_23975	NODE_2445	G	G	551	BKPGNLEB_14878	B2R_14881	Ribose-5-phosphate isomerase A	23424	24101	Prodigal:002006	ID=BKPGNLEB_14878;eC_number=5.3.1.6;Name=rpiA_4;db_xref=COG:COG0120;gene=rpiA_4;inference=ab initio prediction:Prodigal:002006,similar to AA sequence:UniProtKB:Q9I6G1;locus_tag=BKPGNLEB_14878;product=Ribose-5-phosphate isomerase A							S	Bacteria	Proteobacteria	Gammaproteobacteria	Cellvibrionales	Cellvibrionaceae	Cellvibrio	Cellvibrio_sp._PSBB006
42514	NODE_911_length_50030_cov_18.921632_pos_1328_C	2	50.0703	3.20722	48.4765	51.9746	0.681997	0.383157	modern	NODE_911_length_50030_cov_18.921632_pos_1328	NODE_911	C	G	339	BKPGNLEB_08629	B2R_08630	hypothetical protein	989	1672	Prodigal:002006	ID=BKPGNLEB_08629;inference=ab initio prediction:Prodigal:002006;locus_tag=BKPGNLEB_08629;product=hypothetical protein							N	Bacteria	Proteobacteria	Alphaproteobacteria	Sphingomonadales	Sphingomonadaceae	Sphingopyxis	Sphingopyxis_sp._PAMC25046
9607	NODE_1408_length_39696_cov_17.481476_pos_36789_A	1	79.3186	3.20692	2.81844	80.8951	0.469319	0.231657	modern	NODE_1408_length_39696_cov_17.481476_pos_36789	NODE_1408	A	A	666	BKPGNLEB_11538	B2R_11540	Cation efflux system protein CusC	36055	37455	Prodigal:002006	ID=BKPGNLEB_11538;Name=cusC_2;db_xref=COG:COG1538;gene=cusC_2;inference=ab initio prediction:Prodigal:002006,similar to AA sequence:UniProtKB:P77211;locus_tag=BKPGNLEB_11538;product=Cation efflux system protein CusC							S	Bacteria	Proteobacteria	Alphaproteobacteria	Sphingomonadales	Sphingomonadaceae	Sphingopyxis	Sphingopyxis_sp._PAMC25046
11435	NODE_153_length_124789_cov_20.369436_pos_102094_C	4	62.6153	3.20664	4.66474	64.1789	0.29756	0.0642039	modern	NODE_153_length_124789_cov_20.369436_pos_102094	NODE_153	C	C	221	BKPGNLEB_02458	B2R_02458	FtsZ-localized protein A	101873	102559	Prodigal:002006	ID=BKPGNLEB_02458;Name=fzlA_1;gene=fzlA_1;inference=ab initio prediction:Prodigal:002006,similar to AA sequence:UniProtKB:A0A0H3CDY2;locus_tag=BKPGNLEB_02458;product=FtsZ-localized protein A							S	Bacteria	Proteobacteria	Alphaproteobacteria	Caulobacterales	Caulobacteraceae	Brevundimonas	Brevundimonas_sp._MF30-B
8905	NODE_13622_length_11590_cov_43.709512_pos_10371_C	11	53.8195	3.20663	9.12208	53.9787	0.214499	0.0674195	modern	NODE_13622_length_11590_cov_43.709512_pos_10371	NODE_13622	C	C	1321	BKPGNLEB_28543	B2R_28546	Beta-hexosaminidase	9050	10588	Prodigal:002006	ID=BKPGNLEB_28543;eC_number=3.2.1.52;Name=nagZ_13;gene=nagZ_13;inference=ab initio prediction:Prodigal:002006,protein motif:HAMAP:MF_00364;locus_tag=BKPGNLEB_28543;product=Beta-hexosaminidase							N	Bacteria	Actinobacteria	Actinobacteria	Streptomycetales	Streptomycetaceae	Streptomyces	Streptomyces_qaidamensis
26887	NODE_4469_length_21477_cov_168.312705_pos_5369_C	1	70.4428	3.20651	3.47256	71.2547	-0.357544	0.0756978	wild	NODE_4469_length_21477_cov_168.312705_pos_5369	NODE_4469	C	T	833	BKPGNLEB_19911	B2R_19914	hypothetical protein	4679	6202	Prodigal:002006	ID=BKPGNLEB_19911;inference=ab initio prediction:Prodigal:002006;locus_tag=BKPGNLEB_19911;product=hypothetical protein							S	Bacteria	Proteobacteria	Alphaproteobacteria	Sphingomonadales	Sphingomonadaceae	Sphingobium	Sphingobium_sp._EP60837
2782	NODE_11024_length_13013_cov_14.687703_pos_3124_C	6	41.7757	3.20615	33.9745	43.785	-0.482723	0.151398	wild	NODE_11024_length_13013_cov_14.687703_pos_3124	NODE_11024	C	A	1292	BKPGNLEB_26976	B2R_26979	Isochorismate synthase MenF	2617	4416	Prodigal:002006	ID=BKPGNLEB_26976;eC_number=5.4.4.2;Name=menF_5;gene=menF_5;inference=ab initio prediction:Prodigal:002006,protein motif:HAMAP:MF_01935;locus_tag=BKPGNLEB_26976;product=Isochorismate synthase MenF							S	Bacteria	Proteobacteria	Alphaproteobacteria	Sphingomonadales	Sphingomonadaceae	Novosphingobium	Novosphingobium_aromaticivorans
31279	NODE_53_length_194098_cov_21.294321_pos_98104_G	2	51.7927	3.2059	16.7131	53.0596	-0.323358	0.0145582	wild	NODE_53_length_194098_cov_21.294321_pos_98104	NODE_53	G	G	959	BKPGNLEB_01087	B2R_01087	hypothetical protein	97738	99063	Prodigal:002006	ID=BKPGNLEB_01087;inference=ab initio prediction:Prodigal:002006;locus_tag=BKPGNLEB_01087;product=hypothetical protein							S	Bacteria	Proteobacteria	Alphaproteobacteria	Caulobacterales	Caulobacteraceae	Brevundimonas	Brevundimonas_sp._MF30-B
34562	NODE_6125_length_18135_cov_17.217454_pos_14037_T	6	40.7308	3.20574	2.43422	46.1486	0.275814	0.194576	modern	NODE_6125_length_18135_cov_17.217454_pos_14037	NODE_6125	T	T	2170	BKPGNLEB_22530	B2R_22533	hypothetical protein	13496	16207	Prodigal:002006	ID=BKPGNLEB_22530;inference=ab initio prediction:Prodigal:002006;locus_tag=BKPGNLEB_22530;product=hypothetical protein							N	Bacteria	Actinobacteria	Actinobacteria	Streptomycetales	Streptomycetaceae	Streptomyces	Streptomyces_sp._NHF165
9435	NODE_1397_length_39827_cov_39.935184_pos_37574_C	11	53.3856	3.20538	1.83133	53.9787	0.213294	0.174186	modern	NODE_1397_length_39827_cov_39.935184_pos_37574	NODE_1397	C	C	803	BKPGNLEB_11441	B2R_11443	hypothetical protein	36771	38234	Prodigal:002006	ID=BKPGNLEB_11441;inference=ab initio prediction:Prodigal:002006;locus_tag=BKPGNLEB_11441;product=hypothetical protein							S	Bacteria	Actinobacteria	Actinobacteria	Streptomycetales	Streptomycetaceae	Streptomyces	Streptomyces_qaidamensis
43112	NODE_936_length_49349_cov_34.961015_pos_41199_T	9	62.7082	3.20536	0.36313	68.22	-0.438867	0.297245	wild	NODE_936_length_49349_cov_34.961015_pos_41199	NODE_936	T	T	1400	BKPGNLEB_08835	B2R_08836	Adaptive-response sensory-kinase SasA	40992	42599	Prodigal:002006	ID=BKPGNLEB_08835;eC_number=2.7.-.-;Name=sasA_34;gene=sasA_34;inference=ab initio prediction:Prodigal:002006,protein motif:HAMAP:MF_01837;locus_tag=BKPGNLEB_08835;product=Adaptive-response sensory-kinase SasA							S	Bacteria	Proteobacteria	Gammaproteobacteria	Cellvibrionales	Cellvibrionaceae	Cellvibrio	Cellvibrio_sp._PSBB006
18901	NODE_2587_length_28817_cov_30.689881_pos_18183_G	9	64.5673	3.20532	3.72846	65.6453	-0.519626	0.244994	wild	NODE_2587_length_28817_cov_30.689881_pos_18183	NODE_2587	G	G	209	BKPGNLEB_15537	B2R_15540	hypothetical protein	17974	18435	Prodigal:002006	ID=BKPGNLEB_15537;inference=ab initio prediction:Prodigal:002006;locus_tag=BKPGNLEB_15537;product=hypothetical protein							S	Bacteria	Proteobacteria	Gammaproteobacteria	Cellvibrionales	Cellvibrionaceae	Cellvibrio	Cellvibrio_sp._PSBB006
35126	NODE_6373_length_17746_cov_41.992690_pos_17332_A	11	53.6095	3.20508	9.43319	53.9787	0.2415	0.0729116	modern	NODE_6373_length_17746_cov_41.992690_pos_17332	NODE_6373	A	A	299	BKPGNLEB_22771	B2R_22774	Regulatory protein AfsR	15535	17631	Prodigal:002006	ID=BKPGNLEB_22771;Name=afsR_2;db_xref=COG:COG3629;gene=afsR_2;inference=ab initio prediction:Prodigal:002006,similar to AA sequence:UniProtKB:Q9S0Y6;locus_tag=BKPGNLEB_22771;product=Regulatory protein AfsR							S	Bacteria	Actinobacteria	Actinobacteria	Streptomycetales	Streptomycetaceae	Streptomyces	Streptomyces_qaidamensis
9523	NODE_1408_length_39696_cov_17.481476_pos_11249_T	3	1.53802	3.20485	0.40943	64.4395	-0.332671	0.297496	wild	NODE_1408_length_39696_cov_17.481476_pos_11249	NODE_1408	T	T			#N/A						BKPGNLEB_11520	125	hypothetical protein	BKPGNLEB_11521	18	D-aminopeptidase	I	Bacteria	Proteobacteria	Alphaproteobacteria	Sphingomonadales	Sphingomonadaceae	Sphingopyxis	Sphingopyxis_sp._PAMC25046
6822	NODE_12884_length_11960_cov_25.646404_pos_2159_A	10	60.0212	3.20473	1.94597	62.0644	0.352089	0.15166	modern	NODE_12884_length_11960_cov_25.646404_pos_2159	NODE_12884	A	G	212	BKPGNLEB_28003	B2R_28006	Glyceraldehyde-3-phosphate dehydrogenase 3	1364	2371	Prodigal:002006	ID=BKPGNLEB_28003;eC_number=1.2.1.12;Name=gap3_2;db_xref=COG:COG0057;gene=gap3_2;inference=ab initio prediction:Prodigal:002006,similar to AA sequence:UniProtKB:P58559;locus_tag=BKPGNLEB_28003;product=Glyceraldehyde-3-phosphate dehydrogenase 3							S	Bacteria	Proteobacteria	Gammaproteobacteria	Cellvibrionales	Cellvibrionaceae	Cellvibrio	Cellvibrio_sp._PSBB006
10759	NODE_1506_length_38343_cov_25.650664_pos_2937_T	5	6.52577	3.20443	4.81513	59.8115	0.47439	0.258502	modern	NODE_1506_length_38343_cov_25.650664_pos_2937	NODE_1506	T	T	185	BKPGNLEB_12011	B2R_12014	Galactose-1-phosphate uridylyltransferase	2752	3795	Prodigal:002006	ID=BKPGNLEB_12011;eC_number=2.7.7.12;Name=galT;db_xref=COG:COG1085;gene=galT;inference=ab initio prediction:Prodigal:002006,similar to AA sequence:UniProtKB:P09148;locus_tag=BKPGNLEB_12011;product=Galactose-1-phosphate uridylyltransferase							S	Bacteria	Proteobacteria	Gammaproteobacteria	Cellvibrionales	Cellvibrionaceae	Cellvibrio	Cellvibrio_sp._PSBB006
698	NODE_1015_length_47257_cov_18.086942_pos_25460_T	3	1.53049	3.20416	0.285005	64.9295	-0.436895	0.129508	wild	NODE_1015_length_47257_cov_18.086942_pos_25460	NODE_1015	T	T	146	BKPGNLEB_09255	B2R_09256	Sulfoacetaldehyde dehydrogenase	24173	25606	Prodigal:002006	ID=BKPGNLEB_09255;eC_number=1.2.1.73;Name=safD_2;db_xref=COG:COG1012;gene=safD_2;inference=ab initio prediction:Prodigal:002006,similar to AA sequence:UniProtKB:Q2BN77;locus_tag=BKPGNLEB_09255;product=Sulfoacetaldehyde dehydrogenase							S	Bacteria	Proteobacteria	Alphaproteobacteria	Sphingomonadales	Sphingomonadaceae	Sphingopyxis	Sphingopyxis_sp._PAMC25046
17690	NODE_2425_length_29988_cov_18.240557_pos_15718_A	3	3.4886	3.20416	0.285005	64.9295	-0.400346	0.178706	wild	NODE_2425_length_29988_cov_18.240557_pos_15718	NODE_2425	A	A	1911	BKPGNLEB_14840	B2R_14843	Vitamin B12 transporter BtuB	14876	17629	Prodigal:002006	ID=BKPGNLEB_14840;Name=btuB_68;gene=btuB_68;inference=ab initio prediction:Prodigal:002006,protein motif:HAMAP:MF_01531;locus_tag=BKPGNLEB_14840;product=Vitamin B12 transporter BtuB							S	Bacteria	Proteobacteria	Alphaproteobacteria	Sphingomonadales	Sphingomonadaceae	Sphingopyxis	Sphingopyxis_sp._PAMC25046
32012	NODE_5494_length_19271_cov_24.246453_pos_5551_T	2	40.6631	3.20412	16.7131	44.3973	-0.494402	0	wild	NODE_5494_length_19271_cov_24.246453_pos_5551	NODE_5494	T	G	938	BKPGNLEB_21735	B2R_21738	putative aminopeptidase	4613	5620	Prodigal:002006	ID=BKPGNLEB_21735;eC_number=3.4.11.-;db_xref=COG:COG3191;inference=ab initio prediction:Prodigal:002006,similar to AA sequence:UniProtKB:P9WM23;locus_tag=BKPGNLEB_21735;product=putative aminopeptidase							S	Bacteria	Proteobacteria	Betaproteobacteria	Burkholderiales	Comamonadaceae	Acidovorax	Acidovorax_sp._KKS102
38343	NODE_743_length_55202_cov_23.945520_pos_11518_G	9	3.23842	3.20407	0.36313	67.2395	-0.35352	0.312934	wild	NODE_743_length_55202_cov_23.945520_pos_11518	NODE_743	G	G	1040	BKPGNLEB_07835	B2R_07836	hypothetical protein	9577	12558	Prodigal:002006	ID=BKPGNLEB_07835;inference=ab initio prediction:Prodigal:002006;locus_tag=BKPGNLEB_07835;product=hypothetical protein							D	Bacteria	Proteobacteria	Gammaproteobacteria	Cellvibrionales	Cellvibrionaceae	Cellvibrio	Cellvibrio_sp._PSBB006
35742	NODE_6592_length_17365_cov_38.431194_pos_9374_C	6	39.5882	3.2035	35.2894	43.7486	0.195572	0.191044	modern	NODE_6592_length_17365_cov_38.431194_pos_9374	NODE_6592	C	A	233	BKPGNLEB_22974	B2R_22977	hypothetical protein	9146	9607	Prodigal:002006	ID=BKPGNLEB_22974;inference=ab initio prediction:Prodigal:002006;locus_tag=BKPGNLEB_22974;product=hypothetical protein							S	Bacteria	Actinobacteria	Actinobacteria	Streptomycetales	Streptomycetaceae	Streptomyces	Streptomyces_qaidamensis
43183	NODE_9401_length_14228_cov_84.126124_pos_3997_C	8	63.4039	3.20335	0.407339	63.6917	0.367779	0.107241	modern	NODE_9401_length_14228_cov_84.126124_pos_3997	NODE_9401	C	C	41	BKPGNLEB_25680	B2R_25683	hypothetical protein	3745	4038	Prodigal:002006	ID=BKPGNLEB_25680;inference=ab initio prediction:Prodigal:002006;locus_tag=BKPGNLEB_25680;product=hypothetical protein							S	Bacteria	Candidatus_Saccharibacteria	unassigned	unassigned	unassigned	unassigned	unassigned
35393	NODE_649_length_58814_cov_22.180601_pos_34253_T	6	37.9616	3.20329	3.39032	43.785	-0.278787	0.211959	wild	NODE_649_length_58814_cov_22.180601_pos_34253	NODE_649	T	T			#N/A						BKPGNLEB_07105	260	Alkyl hydroperoxide reductase C	BKPGNLEB_07106	47	Catalase-peroxidase	I	Bacteria	Proteobacteria	Alphaproteobacteria	Caulobacterales	Caulobacteraceae	Brevundimonas	Brevundimonas_sp._MF30-B
44266	NODE_9889_length_13826_cov_17.710279_pos_12103_G	3	1.53049	3.20322	0.285005	64.6058	-0.338329	0.298434	wild	NODE_9889_length_13826_cov_17.710279_pos_12103	NODE_9889	G	G	947	BKPGNLEB_26148	B2R_26151	N-acetylgalactosamine-N%2CN'-diacetylbacillosaminyl-diphospho-undecaprenol 4-alpha-N-acetylgalactosaminyltransferase	11869	13050	Prodigal:002006	ID=BKPGNLEB_26148;eC_number=2.4.1.291;Name=pglJ;db_xref=COG:COG0438;gene=pglJ;inference=ab initio prediction:Prodigal:002006,similar to AA sequence:UniProtKB:Q0P9C7;locus_tag=BKPGNLEB_26148;product=N-acetylgalactosamine-N%2CN'-diacetylbacillosaminyl-diphospho-undecaprenol 4-alpha-N-acetylgalactosaminyltransferase							I	Bacteria	Proteobacteria	Alphaproteobacteria	Sphingomonadales	Sphingomonadaceae	Sphingopyxis	Sphingopyxis_sp._PAMC25046
34561	NODE_6125_length_18135_cov_17.217454_pos_14037_C	12	5.40573	3.2029	4.79984	57.07	-0.401934	0.15046	wild	NODE_6125_length_18135_cov_17.217454_pos_14037	NODE_6125	C	T	2170	BKPGNLEB_22530	B2R_22533	hypothetical protein	13496	16207	Prodigal:002006	ID=BKPGNLEB_22530;inference=ab initio prediction:Prodigal:002006;locus_tag=BKPGNLEB_22530;product=hypothetical protein							N	Bacteria	Actinobacteria	Actinobacteria	Streptomycetales	Streptomycetaceae	Streptomyces	Streptomyces_sp._NHF165
13085	NODE_1700_length_36212_cov_35.475757_pos_9011_C	9	62.8344	3.20277	2.07003	64.574	-0.383174	0.080225	wild	NODE_1700_length_36212_cov_35.475757_pos_9011	NODE_1700	C	C	263	BKPGNLEB_12730	B2R_12733	Glutathione synthetase	8748	9734	Prodigal:002006	ID=BKPGNLEB_12730;eC_number=6.3.2.3;Name=gshB_5;db_xref=COG:COG0189;gene=gshB_5;inference=ab initio prediction:Prodigal:002006,similar to AA sequence:UniProtKB:P04425;locus_tag=BKPGNLEB_12730;product=Glutathione synthetase							S	Bacteria	Proteobacteria	Gammaproteobacteria	Cellvibrionales	Cellvibrionaceae	Cellvibrio	Cellvibrio_sp._PSBB006
16722	NODE_2268_length_31107_cov_41.569272_pos_7134_C	6	39.4106	3.20273	34.8479	41.5403	-0.511795	0	wild	NODE_2268_length_31107_cov_41.569272_pos_7134	NODE_2268	C	A	422	BKPGNLEB_14268	B2R_14271	Co-chaperone protein DjlA	6712	7482	Prodigal:002006	ID=BKPGNLEB_14268;Name=djlA_3;db_xref=COG:COG1076;gene=djlA_3;inference=ab initio prediction:Prodigal:002006,similar to AA sequence:UniProtKB:P31680;locus_tag=BKPGNLEB_14268;product=Co-chaperone protein DjlA							I	Bacteria	Proteobacteria	Gammaproteobacteria	Pseudomonadales	Pseudomonadaceae	Pseudomonas	Pseudomonas_stutzeri
25834	NODE_4179_length_22313_cov_36.008958_pos_14427_T	12	63.6046	3.20234	0.299369	66.2428	0.433761	1.35844e-10	modern	NODE_4179_length_22313_cov_36.008958_pos_14427	NODE_4179	T	G	110	BKPGNLEB_19250	B2R_19253	hypothetical protein	14317	16524	Prodigal:002006	ID=BKPGNLEB_19250;inference=ab initio prediction:Prodigal:002006;locus_tag=BKPGNLEB_19250;product=hypothetical protein							S	Bacteria	Proteobacteria	Gammaproteobacteria	Xanthomonadales	Xanthomonadaceae	Arenimonas	Arenimonas_daejeonensis
4843	NODE_12282_length_12278_cov_38.398965_pos_6440_A	11	53.6095	3.20218	0.374021	53.9787	0.268958	0.165893	modern	NODE_12282_length_12278_cov_38.398965_pos_6440	NODE_12282	A	G			#N/A						BKPGNLEB_27671	121	Xanthan lyase	BKPGNLEB_27673	1654	hypothetical protein	I	Bacteria	Actinobacteria	Actinobacteria	Streptomycetales	Streptomycetaceae	Streptomyces	Streptomyces_qaidamensis
20341	NODE_2875_length_27214_cov_26.963378_pos_26881_C	10	2.79035	3.20214	1.93385	60.4131	0.394602	0.162056	modern	NODE_2875_length_27214_cov_26.963378_pos_26881	NODE_2875	C	C	48	BKPGNLEB_16216	B2R_16219	hypothetical protein	26318	26929	Prodigal:002006	ID=BKPGNLEB_16216;inference=ab initio prediction:Prodigal:002006;locus_tag=BKPGNLEB_16216;product=hypothetical protein							N	Bacteria	Proteobacteria	Alphaproteobacteria	Caulobacterales	Caulobacteraceae	Brevundimonas	Brevundimonas_sp._MF30-B
21205	NODE_3042_length_26460_cov_19.502788_pos_9945_G	4	53.9647	3.20207	5.55687	54.9963	-0.419498	0.267431	wild	NODE_3042_length_26460_cov_19.502788_pos_9945	NODE_3042	G	G	323	BKPGNLEB_16634	B2R_16637	Flavin-dependent tryptophan halogenase PrnA	8724	10268	Prodigal:002006	ID=BKPGNLEB_16634;eC_number=1.14.19.9;Name=prnA_10;gene=prnA_10;inference=ab initio prediction:Prodigal:002006,similar to AA sequence:UniProtKB:P95480;locus_tag=BKPGNLEB_16634;product=Flavin-dependent tryptophan halogenase PrnA							S	Bacteria	Proteobacteria	Alphaproteobacteria	Sphingomonadales	Sphingomonadaceae	Sphingopyxis	Sphingopyxis_sp._PAMC25046
28447	NODE_477_length_68662_cov_18.612852_pos_19361_A	3	62.6541	3.20198	1.30271	64.9295	-0.421024	0.158119	wild	NODE_477_length_68662_cov_18.612852_pos_19361	NODE_477	A	A	458	BKPGNLEB_05533	B2R_05534	UDP-N-acetylmuramate--L-alanine ligase	18903	20285	Prodigal:002006	ID=BKPGNLEB_05533;eC_number=6.3.2.8;Name=murC_2;gene=murC_2;inference=ab initio prediction:Prodigal:002006,similar to AA sequence:UniProtKB:B7GV74;locus_tag=BKPGNLEB_05533;product=UDP-N-acetylmuramate--L-alanine ligase							S	Bacteria	Proteobacteria	Alphaproteobacteria	Sphingomonadales	Sphingomonadaceae	Sphingopyxis	Sphingopyxis_sp._PAMC25046
33007	NODE_5741_length_18791_cov_17.882249_pos_16578_C	12	63.5908	3.20194	1.28379	65.0737	0.281555	0	modern	NODE_5741_length_18791_cov_17.882249_pos_16578	NODE_5741	C	C	1301	BKPGNLEB_22040	B2R_22043	ATP-dependent DNA helicase Rep	15277	18432	Prodigal:002006	ID=BKPGNLEB_22040;eC_number=3.6.4.12;Name=rep_12;gene=rep_12;inference=ab initio prediction:Prodigal:002006,protein motif:HAMAP:MF_01920;locus_tag=BKPGNLEB_22040;product=ATP-dependent DNA helicase Rep							S	Bacteria	unassigned	unassigned	unassigned	unassigned	unassigned	unassigned
36924	NODE_6933_length_16857_cov_88.701635_pos_7704_T	3	47.1777	3.20192	6.87234	47.376	0.338583	0.422096	modern	NODE_6933_length_16857_cov_88.701635_pos_7704	NODE_6933	T	T	644	BKPGNLEB_23404	B2R_23407	Gluconeogenesis factor	7060	8076	Prodigal:002006	ID=BKPGNLEB_23404;db_xref=COG:COG0391;inference=ab initio prediction:Prodigal:002006,similar to AA sequence:UniProtKB:Q9K706;locus_tag=BKPGNLEB_23404;product=Gluconeogenesis factor							S	Bacteria	Candidatus_Saccharibacteria	unassigned	unassigned	unassigned	Candidatus_Saccharimonas	Candidatus_Saccharimonas_aalborgensis
19435	NODE_2621_length_28606_cov_29.394114_pos_9393_A	9	3.23842	3.2014	0.36313	68.22	-0.371484	0.200758	wild	NODE_2621_length_28606_cov_29.394114_pos_9393	NODE_2621	A	A	494	BKPGNLEB_15717	B2R_15720	Phosphoadenosine phosphosulfate reductase	9159	9887	Prodigal:002006	ID=BKPGNLEB_15717;eC_number=1.8.4.8;Name=cysH_4;db_xref=COG:COG0175;gene=cysH_4;inference=ab initio prediction:Prodigal:002006,similar to AA sequence:UniProtKB:O05927;locus_tag=BKPGNLEB_15717;product=Phosphoadenosine phosphosulfate reductase							I	Bacteria	Proteobacteria	Gammaproteobacteria	Cellvibrionales	Cellvibrionaceae	Cellvibrio	Cellvibrio_sp._PSBB006
42555	NODE_911_length_50030_cov_18.921632_pos_19383_T	9	5.09249	3.2013	5.00712	59.9413	0.349835	0.266728	modern	NODE_911_length_50030_cov_18.921632_pos_19383	NODE_911	T	T	650	BKPGNLEB_08645	B2R_08646	Putative L-lactate dehydrogenase	18885	20033	Prodigal:002006	ID=BKPGNLEB_08645;eC_number=1.1.-.-;Name=lldD_2;db_xref=COG:COG1304;gene=lldD_2;inference=ab initio prediction:Prodigal:002006,similar to AA sequence:UniProtKB:P9WND5;locus_tag=BKPGNLEB_08645;product=Putative L-lactate dehydrogenase							S	Bacteria	Proteobacteria	Alphaproteobacteria	Sphingomonadales	Sphingomonadaceae	Sphingopyxis	Sphingopyxis_sp._PAMC25046
20220	NODE_2856_length_27323_cov_27.582758_pos_483_T	9	2.66347	3.20123	0.36313	68.22	-0.390922	0.106883	wild	NODE_2856_length_27323_cov_27.582758_pos_483	NODE_2856	T	T	641	BKPGNLEB_16095	B2R_16098	Sensory histidine kinase/phosphatase NtrB	12	1124	Prodigal:002006	ID=BKPGNLEB_16095;eC_number=2.7.13.3;Name=glnL_2;db_xref=COG:COG3852;gene=glnL_2;inference=ab initio prediction:Prodigal:002006,similar to AA sequence:UniProtKB:P0AFB5;locus_tag=BKPGNLEB_16095;product=Sensory histidine kinase/phosphatase NtrB							S	Bacteria	Proteobacteria	Gammaproteobacteria	Cellvibrionales	Cellvibrionaceae	Cellvibrio	Cellvibrio_sp._PSBB006
32268	NODE_55_length_190881_cov_149.816403_pos_152485_G	2	43.1955	3.2012	16.7131	53.0596	-0.537284	0.0275752	wild	NODE_55_length_190881_cov_149.816403_pos_152485	NODE_55	G	C	830	BKPGNLEB_01338	B2R_01338	Low affinity potassium transport system protein kup	151381	153315	Prodigal:002006	ID=BKPGNLEB_01338;Name=kup_1;gene=kup_1;inference=ab initio prediction:Prodigal:002006,protein motif:HAMAP:MF_01522;locus_tag=BKPGNLEB_01338;product=Low affinity potassium transport system protein kup							I	Bacteria	Proteobacteria	Alphaproteobacteria	Sphingomonadales	Sphingomonadaceae	Sphingobium	Sphingobium_sp._EP60837
35254	NODE_6418_length_17649_cov_37.650484_pos_16966_C	4	4.10798	3.20111	0.281626	63.8684	-0.278569	9.30236e-11	wild	NODE_6418_length_17649_cov_37.650484_pos_16966	NODE_6418	C	C	289	BKPGNLEB_22808	B2R_22811	putative oxidoreductase/MSMEI_1564	16131	17255	Prodigal:002006	ID=BKPGNLEB_22808;eC_number=1.-.-.-;db_xref=COG:COG0516;inference=ab initio prediction:Prodigal:002006,similar to AA sequence:UniProtKB:A0QSU4;locus_tag=BKPGNLEB_22808;product=putative oxidoreductase/MSMEI_1564							N	Bacteria	Actinobacteria	Actinobacteria	Streptomycetales	Streptomycetaceae	Streptomyces	Streptomyces_qaidamensis
34124	NODE_5965_length_18396_cov_19.730939_pos_10977_G	11	50.6954	3.20082	9.43319	52.1022	0.724684	0.0727062	modern	NODE_5965_length_18396_cov_19.730939_pos_10977	NODE_5965	G	C	47	BKPGNLEB_22313	B2R_22316	hypothetical protein	9261	11024	Prodigal:002006	ID=BKPGNLEB_22313;inference=ab initio prediction:Prodigal:002006;locus_tag=BKPGNLEB_22313;product=hypothetical protein							S	Bacteria	Proteobacteria	Alphaproteobacteria	Sphingomonadales	Sphingomonadaceae	Sphingopyxis	Sphingopyxis_sp._PAMC25046
24591	NODE_376_length_76322_cov_18.275389_pos_63143_G	10	0.333016	3.20072	0.333016	1.93385	0.458889	0.0670143	modern	NODE_376_length_76322_cov_18.275389_pos_63143	NODE_376	G	G	506	BKPGNLEB_04838	B2R_04839	Glucose-6-phosphate 1-dehydrogenase	62165	63649	Prodigal:002006	ID=BKPGNLEB_04838;eC_number=1.1.1.49;Name=zwf_2;db_xref=COG:COG0364;gene=zwf_2;inference=ab initio prediction:Prodigal:002006,similar to AA sequence:UniProtKB:P0AC53;locus_tag=BKPGNLEB_04838;product=Glucose-6-phosphate 1-dehydrogenase							S	Bacteria	Proteobacteria	Alphaproteobacteria	Sphingomonadales	Sphingomonadaceae	Sphingopyxis	Sphingopyxis_sp._PAMC25046
9482	NODE_14057_length_11398_cov_7.510311_pos_3050_G	7	2.35527	3.20067	0.215386	61.5406	0.57657	0.116269	modern	NODE_14057_length_11398_cov_7.510311_pos_3050	NODE_14057	G	A	794	BKPGNLEB_28798	B2R_28801	Melibiose operon regulatory protein	2921	3844	Prodigal:002006	ID=BKPGNLEB_28798;Name=melR;gene=melR;inference=ab initio prediction:Prodigal:002006,similar to AA sequence:UniProtKB:P0ACH8;locus_tag=BKPGNLEB_28798;product=Melibiose operon regulatory protein							S	Bacteria	Proteobacteria	Alphaproteobacteria	Rhizobiales	Hyphomicrobiaceae	Devosia	Devosia_ginsengisoli
19868	NODE_2723_length_28029_cov_80.736162_pos_2738_T	12	5.17807	3.20032	4.79194	58.8208	0.609321	0.259299	modern	NODE_2723_length_28029_cov_80.736162_pos_2738	NODE_2723	T	C	369	BKPGNLEB_15935	B2R_15938	hypothetical protein	2369	3445	Prodigal:002006	ID=BKPGNLEB_15935;inference=ab initio prediction:Prodigal:002006;locus_tag=BKPGNLEB_15935;product=hypothetical protein							S	Bacteria	Proteobacteria	Gammaproteobacteria	Alteromonadales	Pseudoalteromonadaceae	Pseudoalteromonas	Pseudoalteromonas_rubra
20199	NODE_2832_length_27425_cov_28.829796_pos_24314_A	9	62.7082	3.20024	0.716201	67.7271	-0.560488	0.316046	wild	NODE_2832_length_27425_cov_28.829796_pos_24314	NODE_2832	A	A	785	BKPGNLEB_16094	B2R_16097	Vitamin B12 transporter BtuB	23529	26300	Prodigal:002006	ID=BKPGNLEB_16094;Name=btuB_76;gene=btuB_76;inference=ab initio prediction:Prodigal:002006,protein motif:HAMAP:MF_01531;locus_tag=BKPGNLEB_16094;product=Vitamin B12 transporter BtuB							S	Bacteria	Proteobacteria	Gammaproteobacteria	Cellvibrionales	Cellvibrionaceae	Cellvibrio	Cellvibrio_sp._PSBB006
20033	NODE_2723_length_28029_cov_80.736162_pos_20807_G	9	58.5406	3.19987	8.89351	58.5537	0.348895	0.239767	modern	NODE_2723_length_28029_cov_80.736162_pos_20807	NODE_2723	G	G	420	BKPGNLEB_15956	B2R_15959	hypothetical protein	20523	21227	Prodigal:002006	ID=BKPGNLEB_15956;inference=ab initio prediction:Prodigal:002006;locus_tag=BKPGNLEB_15956;product=hypothetical protein							N	Bacteria	Proteobacteria	Gammaproteobacteria	Alteromonadales	Pseudoalteromonadaceae	Pseudoalteromonas	Pseudoalteromonas_rubra
20721	NODE_291_length_88052_cov_19.283856_pos_38092_C	5	62.412	3.19982	5.1527	64.3649	-0.415522	0.0489266	wild	NODE_291_length_88052_cov_19.283856_pos_38092	NODE_291	C	C	192	BKPGNLEB_03865	B2R_03865	Aspartate-semialdehyde dehydrogenase 2	37259	38284	Prodigal:002006	ID=BKPGNLEB_03865;eC_number=1.2.1.11;Name=asd2_1;db_xref=COG:COG0136;gene=asd2_1;inference=ab initio prediction:Prodigal:002006,similar to AA sequence:UniProtKB:P23247;locus_tag=BKPGNLEB_03865;product=Aspartate-semialdehyde dehydrogenase 2							N	Bacteria	Proteobacteria	Alphaproteobacteria	Sphingomonadales	Sphingomonadaceae	Sphingopyxis	Sphingopyxis_sp._PAMC25046
21834	NODE_3160_length_25934_cov_38.940507_pos_12609_A	9	37.5028	3.19922	9.72987	58.5537	0.544535	0.248791	modern	NODE_3160_length_25934_cov_38.940507_pos_12609	NODE_3160	A	C	1074	BKPGNLEB_16898	B2R_16901	2-octaprenyl-6-methoxyphenol hydroxylase	12466	13683	Prodigal:002006	ID=BKPGNLEB_16898;eC_number=1.14.13.-;Name=ubiH_3;db_xref=COG:COG0654;gene=ubiH_3;inference=ab initio prediction:Prodigal:002006,similar to AA sequence:UniProtKB:P25534;locus_tag=BKPGNLEB_16898;product=2-octaprenyl-6-methoxyphenol hydroxylase							N	Bacteria	Proteobacteria	Gammaproteobacteria	Xanthomonadales	Xanthomonadaceae	Arenimonas	Arenimonas_daejeonensis
10485	NODE_14968_length_11005_cov_20.082432_pos_5677_G	2	32.0763	3.19891	5.8203	33.4291	0.628962	0.198824	modern	NODE_14968_length_11005_cov_20.082432_pos_5677	NODE_14968	G	C	2243	BKPGNLEB_29054	B2R_29057	Pyruvate%2C phosphate dikinase	5230	7920	Prodigal:002006	ID=BKPGNLEB_29054;eC_number=2.7.9.1;Name=ppdK_2;db_xref=COG:COG0574;gene=ppdK_2;inference=ab initio prediction:Prodigal:002006,similar to AA sequence:UniProtKB:P22983;locus_tag=BKPGNLEB_29054;product=Pyruvate%2C phosphate dikinase							S	Bacteria	Proteobacteria	Alphaproteobacteria	Caulobacterales	Caulobacteraceae	Brevundimonas	Brevundimonas_sp._MF30-B
28906	NODE_4866_length_20518_cov_34.376904_pos_17442_A	8	2.7619	3.1988	2.06366	58.7203	-0.382053	0.133046	wild	NODE_4866_length_20518_cov_34.376904_pos_17442	NODE_4866	A	T	674	BKPGNLEB_20824	B2R_20827	hypothetical protein	17265	18116	Prodigal:002006	ID=BKPGNLEB_20824;inference=ab initio prediction:Prodigal:002006;locus_tag=BKPGNLEB_20824;product=hypothetical protein							N	Bacteria	Proteobacteria	Gammaproteobacteria	Cellvibrionales	Cellvibrionaceae	Cellvibrio	Cellvibrio_sp._PSBB006
1662	NODE_1053_length_46137_cov_27.910487_pos_39786_G	10	61.3842	3.1987	0.333016	63.8	0.275536	0.217872	modern	NODE_1053_length_46137_cov_27.910487_pos_39786	NODE_1053	G	G	3725	BKPGNLEB_09526	B2R_09527	hypothetical protein	36061	40791	Prodigal:002006	ID=BKPGNLEB_09526;inference=ab initio prediction:Prodigal:002006;locus_tag=BKPGNLEB_09526;product=hypothetical protein							S	Bacteria	Actinobacteria	Actinobacteria	Streptomycetales	Streptomycetaceae	Streptomyces	Streptomyces_qaidamensis
9409	NODE_13967_length_11431_cov_20.421726_pos_2651_A	9	59.9315	3.19833	5.08286	59.9819	0.358749	0.351397	modern	NODE_13967_length_11431_cov_20.421726_pos_2651	NODE_13967	A	A	401	BKPGNLEB_28738	B2R_28741	Outer membrane protein assembly factor BamA	287	3052	Prodigal:002006	ID=BKPGNLEB_28738;Name=bamA_11;db_xref=COG:COG4775;gene=bamA_11;inference=ab initio prediction:Prodigal:002006,similar to AA sequence:UniProtKB:Q9K1H0;locus_tag=BKPGNLEB_28738;product=Outer membrane protein assembly factor BamA							S	Bacteria	Proteobacteria	Alphaproteobacteria	Sphingomonadales	Sphingomonadaceae	Sphingopyxis	Sphingopyxis_sp._PAMC25046
12180	NODE_15894_length_10627_cov_24.782675_pos_9481_G	9	62.5895	3.19829	2.07003	67.2122	-0.384138	0.167387	wild	NODE_15894_length_10627_cov_24.782675_pos_9481	NODE_15894	G	G	1072	BKPGNLEB_29456	B2R_29459	hypothetical protein	7059	10553	Prodigal:002006	ID=BKPGNLEB_29456;inference=ab initio prediction:Prodigal:002006;locus_tag=BKPGNLEB_29456;product=hypothetical protein							N	Bacteria	Proteobacteria	Gammaproteobacteria	Cellvibrionales	Cellvibrionaceae	Cellvibrio	Cellvibrio_sp._PSBB006
15996	NODE_2052_length_32868_cov_18.527785_pos_21017_A	9	59.75	3.19789	6.03109	60.2183	0.37678	0.277061	modern	NODE_2052_length_32868_cov_18.527785_pos_21017	NODE_2052	A	A	944	BKPGNLEB_13747	B2R_13750	hypothetical protein	20073	21608	Prodigal:002006	ID=BKPGNLEB_13747;inference=ab initio prediction:Prodigal:002006;locus_tag=BKPGNLEB_13747;product=hypothetical protein							S	Bacteria	Proteobacteria	Alphaproteobacteria	Sphingomonadales	Sphingomonadaceae	Sphingopyxis	Sphingopyxis_sp._PAMC25046
12631	NODE_1643_length_36918_cov_37.473614_pos_12788_C	11	52.9346	3.19743	0.374021	53.9787	-0.559164	0.048325	wild	NODE_1643_length_36918_cov_37.473614_pos_12788	NODE_1643	C	G	905	BKPGNLEB_12637	B2R_12640	Exodeoxyribonuclease 7 large subunit	11883	13238	Prodigal:002006	ID=BKPGNLEB_12637;eC_number=3.1.11.6;Name=xseA_5;db_xref=COG:COG1570;gene=xseA_5;inference=ab initio prediction:Prodigal:002006,similar to AA sequence:UniProtKB:P04994;locus_tag=BKPGNLEB_12637;product=Exodeoxyribonuclease 7 large subunit							S	Bacteria	Proteobacteria	Gammaproteobacteria	Cellvibrionales	Cellvibrionaceae	Cellvibrio	Cellvibrio_sp._PSBB006
22272	NODE_3290_length_25299_cov_40.547222_pos_22999_C	6	41.1873	3.19733	32.771	42.6196	0.200956	0.153382	modern	NODE_3290_length_25299_cov_40.547222_pos_22999	NODE_3290	C	C	602	BKPGNLEB_17241	B2R_17244	hypothetical protein	19948	23601	Prodigal:002006	ID=BKPGNLEB_17241;inference=ab initio prediction:Prodigal:002006;locus_tag=BKPGNLEB_17241;product=hypothetical protein							I	Bacteria	Actinobacteria	Actinobacteria	Streptomycetales	Streptomycetaceae	Streptomyces	Streptomyces_qaidamensis
42400	NODE_9053_length_14539_cov_17.698061_pos_10439_C	7	3.27366	3.19717	0.88495	57.8701	0.819746	0.0296748	modern	NODE_9053_length_14539_cov_17.698061_pos_10439	NODE_9053	C	G	518	BKPGNLEB_25357	B2R_25360	Alternative cytochrome c oxidase subunit 2	9921	10706	Prodigal:002006	ID=BKPGNLEB_25357;eC_number=1.9.3.1;Name=coxM_3;db_xref=COG:COG1622;gene=coxM_3;inference=ab initio prediction:Prodigal:002006,similar to AA sequence:UniProtKB:P98053;locus_tag=BKPGNLEB_25357;product=Alternative cytochrome c oxidase subunit 2							I	Bacteria	Proteobacteria	Gammaproteobacteria	Xanthomonadales	Xanthomonadaceae	Xanthomonas	Xanthomonas_vesicatoria
15420	NODE_2027_length_33039_cov_81.500911_pos_4805_C	11	0.802577	3.19713	0.374021	51.9209	0.322289	0.318355	modern	NODE_2027_length_33039_cov_81.500911_pos_4805	NODE_2027	C	C	1169	BKPGNLEB_13649	B2R_13652	Ribokinase	4490	5974	Prodigal:002006	ID=BKPGNLEB_13649;eC_number=2.7.1.15;Name=RBKS_2;gene=RBKS_2;inference=ab initio prediction:Prodigal:002006,protein motif:HAMAP:MF_01987;locus_tag=BKPGNLEB_13649;product=Ribokinase							S	Bacteria	Proteobacteria	Gammaproteobacteria	Enterobacterales	Enterobacteriaceae	Enterobacter	Enterobacter_sp._SA187
42801	NODE_924_length_49655_cov_30.986117_pos_7952_C	11	0.374021	3.19666	0.374021	52.9406	-0.377985	0.215842	wild	NODE_924_length_49655_cov_30.986117_pos_7952	NODE_924	C	C	1793	BKPGNLEB_08680	B2R_08681	Chromosome partition protein Smc	7718	9745	Prodigal:002006	ID=BKPGNLEB_08680;Name=smc_5;gene=smc_5;inference=ab initio prediction:Prodigal:002006,protein motif:HAMAP:MF_01894;locus_tag=BKPGNLEB_08680;product=Chromosome partition protein Smc							D	Bacteria	Proteobacteria	Gammaproteobacteria	Cellvibrionales	Cellvibrionaceae	Cellvibrio	Cellvibrio_sp._PSBB006
23683	NODE_3644_length_24006_cov_17.715481_pos_2218_C	7	3.31413	3.19649	2.1716	55.4701	-0.411862	0.106337	wild	NODE_3644_length_24006_cov_17.715481_pos_2218	NODE_3644	C	C	413	BKPGNLEB_18096	B2R_18099	hypothetical protein	1805	2461	Prodigal:002006	ID=BKPGNLEB_18096;inference=ab initio prediction:Prodigal:002006;locus_tag=BKPGNLEB_18096;product=hypothetical protein							S	Bacteria	Proteobacteria	Alphaproteobacteria	Sphingomonadales	Sphingomonadaceae	Sphingopyxis	Sphingopyxis_sp._PAMC25046
4842	NODE_12282_length_12278_cov_38.398965_pos_6437_T	11	53.6095	3.19627	0.374021	53.9787	0.270768	0.181675	modern	NODE_12282_length_12278_cov_38.398965_pos_6437	NODE_12282	T	G			#N/A						BKPGNLEB_27671	118	Xanthan lyase	BKPGNLEB_27673	1657	hypothetical protein	I	Bacteria	Actinobacteria	Actinobacteria	Streptomycetales	Streptomycetaceae	Streptomyces	Streptomyces_qaidamensis
23690	NODE_3644_length_24006_cov_17.715481_pos_10373_G	3	1.53049	3.19624	0.40943	64.4449	-0.363541	0.097689	wild	NODE_3644_length_24006_cov_17.715481_pos_10373	NODE_3644	G	G	758	BKPGNLEB_18106	B2R_18109	Dipeptidyl aminopeptidase BIII	9176	11131	Prodigal:002006	ID=BKPGNLEB_18106;eC_number=3.4.14.-;Name=dapb3_3;gene=dapb3_3;inference=ab initio prediction:Prodigal:002006,similar to AA sequence:UniProtKB:V5YMB3;locus_tag=BKPGNLEB_18106;product=Dipeptidyl aminopeptidase BIII							S	Bacteria	Proteobacteria	Alphaproteobacteria	Sphingomonadales	Sphingomonadaceae	Sphingopyxis	Sphingopyxis_sp._PAMC25046
21840	NODE_3161_length_25932_cov_18.409941_pos_1651_G	9	5.09249	3.19612	4.40634	58.5145	0.392236	0.155326	modern	NODE_3161_length_25932_cov_18.409941_pos_1651	NODE_3161	G	G			#N/A									BKPGNLEB_16916	1184	tRNA-Ser(gct)	I	Bacteria	Proteobacteria	Alphaproteobacteria	Sphingomonadales	Sphingomonadaceae	Sphingopyxis	Sphingopyxis_sp._PAMC25046
1659	NODE_1053_length_46137_cov_27.910487_pos_39768_G	6	39.5436	3.19608	1.98734	46.1453	0.274945	0.17429	modern	NODE_1053_length_46137_cov_27.910487_pos_39768	NODE_1053	G	G	3707	BKPGNLEB_09526	B2R_09527	hypothetical protein	36061	40791	Prodigal:002006	ID=BKPGNLEB_09526;inference=ab initio prediction:Prodigal:002006;locus_tag=BKPGNLEB_09526;product=hypothetical protein							S	Bacteria	Actinobacteria	Actinobacteria	Streptomycetales	Streptomycetaceae	Streptomyces	Streptomyces_qaidamensis
11289	NODE_153_length_124789_cov_20.369436_pos_41442_C	3	57.7103	3.19606	0.40943	64.9295	0.36512	0.00526135	modern	NODE_153_length_124789_cov_20.369436_pos_41442	NODE_153	C	C	344	BKPGNLEB_02390	B2R_02390	hypothetical protein	41098	42180	Prodigal:002006	ID=BKPGNLEB_02390;inference=ab initio prediction:Prodigal:002006;locus_tag=BKPGNLEB_02390;product=hypothetical protein							S	Bacteria	Proteobacteria	Alphaproteobacteria	Caulobacterales	Caulobacteraceae	Brevundimonas	Brevundimonas_sp._MF30-B
34156	NODE_5985_length_18358_cov_180.368531_pos_2053_G	1	74.7868	3.19597	0.23412	89.6209	-0.713969	0.14403	wild	NODE_5985_length_18358_cov_180.368531_pos_2053	NODE_5985	G	A	176	BKPGNLEB_22339	B2R_22342	NAD(P)H-quinone oxidoreductase subunit 2%2C chloroplastic	16	2229	Prodigal:002006	ID=BKPGNLEB_22339;eC_number=7.1.1.-;Name=ndhB_6;gene=ndhB_6;inference=ab initio prediction:Prodigal:002006,protein motif:HAMAP:MF_00445;locus_tag=BKPGNLEB_22339;product=NAD(P)H-quinone oxidoreductase subunit 2%2C chloroplastic							S	Bacteria	Proteobacteria	Gammaproteobacteria	Pasteurellales	Pasteurellaceae	Pasteurella	Pasteurella_multocida
15986	NODE_2052_length_32868_cov_18.527785_pos_17486_T	3	1.53049	3.19547	0.285005	64.2625	-0.359696	0.128251	wild	NODE_2052_length_32868_cov_18.527785_pos_17486	NODE_2052	T	T	398	BKPGNLEB_13744	B2R_13747	hypothetical protein	17088	17924	Prodigal:002006	ID=BKPGNLEB_13744;inference=ab initio prediction:Prodigal:002006;locus_tag=BKPGNLEB_13744;product=hypothetical protein							I	Bacteria	Proteobacteria	Alphaproteobacteria	Sphingomonadales	Sphingomonadaceae	Sphingopyxis	Sphingopyxis_sp._PAMC25046
15125	NODE_2014_length_33155_cov_31.605367_pos_16822_A	5	3.72807	3.1954	0.525767	63.8703	0.500413	0.206895	modern	NODE_2014_length_33155_cov_31.605367_pos_16822	NODE_2014	A	G	119	BKPGNLEB_13595	B2R_13598	hypothetical protein	16576	16941	Prodigal:002006	ID=BKPGNLEB_13595;inference=ab initio prediction:Prodigal:002006;locus_tag=BKPGNLEB_13595;product=hypothetical protein							S	Bacteria	Proteobacteria	Gammaproteobacteria	Cellvibrionales	Cellvibrionaceae	Cellvibrio	Cellvibrio_sp._PSBB006
44017	NODE_9761_length_13922_cov_41.024886_pos_11468_A	9	62.7082	3.19532	2.06607	67.2122	-0.42509	0.265565	wild	NODE_9761_length_13922_cov_41.024886_pos_11468	NODE_9761	A	A	950	BKPGNLEB_26021	B2R_26024	Isocitrate dehydrogenase [NADP]	10518	12743	Prodigal:002006	ID=BKPGNLEB_26021;eC_number=1.1.1.42;Name=icd_9;db_xref=COG:COG2838;gene=icd_9;inference=ab initio prediction:Prodigal:002006,similar to AA sequence:UniProtKB:P16100;locus_tag=BKPGNLEB_26021;product=Isocitrate dehydrogenase [NADP]							S	Bacteria	Proteobacteria	Gammaproteobacteria	Cellvibrionales	Cellvibrionaceae	Cellvibrio	Cellvibrio_sp._PSBB006
31759	NODE_545_length_64624_cov_143.228749_pos_9626_T	1	70.4428	3.19524	3.94267	71.2547	-0.332717	0.122855	wild	NODE_545_length_64624_cov_143.228749_pos_9626	NODE_545	T	T	398	BKPGNLEB_06264	B2R_06265	hypothetical protein	9527	10024	Prodigal:002006	ID=BKPGNLEB_06264;inference=ab initio prediction:Prodigal:002006;locus_tag=BKPGNLEB_06264;product=hypothetical protein							S	Bacteria	Proteobacteria	Alphaproteobacteria	Sphingomonadales	Sphingomonadaceae	Sphingobium	Sphingobium_sp._EP60837
3280	NODE_1134_length_44758_cov_22.917531_pos_19261_A	6	41.1873	3.19517	38.1944	44.6984	-0.288981	0	wild	NODE_1134_length_44758_cov_22.917531_pos_19261	NODE_1134	A	A	269	BKPGNLEB_09965	B2R_09966	putative zinc protease	18259	19530	Prodigal:002006	ID=BKPGNLEB_09965;eC_number=3.4.24.-;db_xref=COG:COG0612;inference=ab initio prediction:Prodigal:002006,similar to AA sequence:UniProtKB:P9WHT5;locus_tag=BKPGNLEB_09965;product=putative zinc protease							S	Bacteria	Proteobacteria	Alphaproteobacteria	Caulobacterales	Caulobacteraceae	Brevundimonas	Brevundimonas_sp._LM2
30164	NODE_5168_length_19882_cov_10.586109_pos_10812_C	2	39.6517	3.19502	16.7131	53.0596	0.365957	0.190935	modern	NODE_5168_length_19882_cov_10.586109_pos_10812	NODE_5168	C	C	156	BKPGNLEB_21278	B2R_21281	hypothetical protein	10656	11936	Prodigal:002006	ID=BKPGNLEB_21278;inference=ab initio prediction:Prodigal:002006;locus_tag=BKPGNLEB_21278;product=hypothetical protein							N	Bacteria	Actinobacteria	Actinobacteria	Streptomycetales	Streptomycetaceae	Streptomyces	Streptomyces_lincolnensis
9558	NODE_1408_length_39696_cov_17.481476_pos_20130_T	3	1.51544	3.19493	0.285005	64.9295	-0.450523	0.126357	wild	NODE_1408_length_39696_cov_17.481476_pos_20130	NODE_1408	T	T	194	BKPGNLEB_11527	B2R_11529	D-aminopeptidase	19936	21507	Prodigal:002006	ID=BKPGNLEB_11527;eC_number=3.4.11.19;Name=dap_6;gene=dap_6;inference=ab initio prediction:Prodigal:002006,protein motif:HAMAP:MF_01960;locus_tag=BKPGNLEB_11527;product=D-aminopeptidase							S	Bacteria	Proteobacteria	Alphaproteobacteria	Sphingomonadales	Sphingomonadaceae	Sphingopyxis	Sphingopyxis_sp._PAMC25046
11984	NODE_1567_length_37817_cov_17.906411_pos_31842_A	3	62.6541	3.19487	0.743308	64.6058	-0.410711	0.052965	wild	NODE_1567_length_37817_cov_17.906411_pos_31842	NODE_1567	A	A	68	BKPGNLEB_12399	B2R_12402	hypothetical protein	31149	31910	Prodigal:002006	ID=BKPGNLEB_12399;inference=ab initio prediction:Prodigal:002006;locus_tag=BKPGNLEB_12399;product=hypothetical protein							S	Bacteria	Proteobacteria	Alphaproteobacteria	Sphingomonadales	Sphingomonadaceae	Sphingopyxis	Sphingopyxis_sp._PAMC25046
3350	NODE_11342_length_12818_cov_23.465917_pos_4918_G	9	64.413	3.19486	0.36313	68.22	-0.513668	3.66574e-12	wild	NODE_11342_length_12818_cov_23.465917_pos_4918	NODE_11342	G	G			#N/A						BKPGNLEB_27099	33	Outer membrane protein OprM	BKPGNLEB_27100	44	hypothetical protein	I	Bacteria	Proteobacteria	Gammaproteobacteria	Pseudomonadales	Pseudomonadaceae	Pseudomonas	Pseudomonas_fluorescens
5151	NODE_1236_length_42777_cov_86.807864_pos_14706_A	12	3.54123	3.19486	0.299369	57.07	0.29921	0.179113	modern	NODE_1236_length_42777_cov_86.807864_pos_14706	NODE_1236	A	A	1727	BKPGNLEB_10607	B2R_10608	primosomal protein N'	14493	16433	Prodigal:002006	ID=BKPGNLEB_10607;eC_number=3.6.4.-;Name=priA_3;gene=priA_3;inference=ab initio prediction:Prodigal:002006,protein motif:HAMAP:MF_00983;locus_tag=BKPGNLEB_10607;product=primosomal protein N'							S	Bacteria	Candidatus_Saccharibacteria	unassigned	unassigned	unassigned	Candidatus_Saccharimonas	Candidatus_Saccharimonas_aalborgensis
14898	NODE_1980_length_33441_cov_89.627887_pos_18063_T	7	63.8357	3.1938	0.215386	67.708	-0.329722	0.267111	wild	NODE_1980_length_33441_cov_89.627887_pos_18063	NODE_1980	T	T	1228	BKPGNLEB_13545	B2R_13548	hypothetical protein	16835	19123	Prodigal:002006	ID=BKPGNLEB_13545;inference=ab initio prediction:Prodigal:002006;locus_tag=BKPGNLEB_13545;product=hypothetical protein							N	Bacteria	Candidatus_Saccharibacteria	unassigned	unassigned	unassigned	unassigned	unassigned
27221	NODE_4538_length_21313_cov_82.659894_pos_1400_C	5	1.54543	3.19378	0.525767	58.4824	0.522139	0.0809996	modern	NODE_4538_length_21313_cov_82.659894_pos_1400	NODE_4538	C	T	368	BKPGNLEB_20039	B2R_20042	hypothetical protein	1032	1475	Prodigal:002006	ID=BKPGNLEB_20039;inference=ab initio prediction:Prodigal:002006;locus_tag=BKPGNLEB_20039;product=hypothetical protein							S	Bacteria	Candidatus_Saccharibacteria	unassigned	unassigned	unassigned	unassigned	TM7_phylum_sp._oral_taxon_955
40416	NODE_840_length_52204_cov_41.838365_pos_38320_C	6	40.2977	3.19348	34.8219	41.5049	0.235286	0.284369	modern	NODE_840_length_52204_cov_41.838365_pos_38320	NODE_840	C	C	572	BKPGNLEB_08162	B2R_08163	UvrABC system protein A	37748	40783	Prodigal:002006	ID=BKPGNLEB_08162;Name=uvrA_5;gene=uvrA_5;inference=ab initio prediction:Prodigal:002006,protein motif:HAMAP:MF_00205;locus_tag=BKPGNLEB_08162;product=UvrABC system protein A							S	Bacteria	Actinobacteria	Actinobacteria	Streptomycetales	Streptomycetaceae	Streptomyces	Streptomyces_qaidamensis
13318	NODE_17206_length_10170_cov_39.707973_pos_6033_T	9	62.7082	3.19337	2.07003	66.4483	-0.438564	0.352957	wild	NODE_17206_length_10170_cov_39.707973_pos_6033	NODE_17206	T	T	134	BKPGNLEB_29987	B2R_29990	Lipopolysaccharide export system ATP-binding protein LptB	5899	6624	Prodigal:002006	ID=BKPGNLEB_29987;eC_number=3.6.3.-;Name=lptB_25;db_xref=COG:COG1137;gene=lptB_25;inference=ab initio prediction:Prodigal:002006,similar to AA sequence:UniProtKB:P45073;locus_tag=BKPGNLEB_29987;product=Lipopolysaccharide export system ATP-binding protein LptB							S	Bacteria	Proteobacteria	Gammaproteobacteria	Cellvibrionales	Cellvibrionaceae	Cellvibrio	Cellvibrio_sp._PSBB006
21966	NODE_3199_length_25747_cov_43.765947_pos_3651_A	1	87.0343	3.19327	0.23412	90.4892	0.28074	0.396946	modern	NODE_3199_length_25747_cov_43.765947_pos_3651	NODE_3199	A	G	833	BKPGNLEB_16966	B2R_16969	hypothetical protein	2818	4878	Prodigal:002006	ID=BKPGNLEB_16966;inference=ab initio prediction:Prodigal:002006;locus_tag=BKPGNLEB_16966;product=hypothetical protein							S	Bacteria	Proteobacteria	Gammaproteobacteria	Xanthomonadales	Xanthomonadaceae	Xanthomonas	Xanthomonas_oryzae
37060	NODE_6933_length_16857_cov_88.701635_pos_15333_A	5	1.39108	3.1929	0.525767	64.9954	0.376841	0.125029	modern	NODE_6933_length_16857_cov_88.701635_pos_15333	NODE_6933	A	A	375	BKPGNLEB_23412	B2R_23415	UDP-N-acetylglucosamine--N-acetylmuramyl-(pentapeptide) pyrophosphoryl-undecaprenol N-acetylglucosamine transferase	14958	15974	Prodigal:002006	ID=BKPGNLEB_23412;eC_number=2.4.1.227;Name=murG_6;gene=murG_6;inference=ab initio prediction:Prodigal:002006,similar to AA sequence:UniProtKB:P65482;locus_tag=BKPGNLEB_23412;product=UDP-N-acetylglucosamine--N-acetylmuramyl-(pentapeptide) pyrophosphoryl-undecaprenol N-acetylglucosamine transferase							N	Bacteria	Candidatus_Saccharibacteria	unassigned	unassigned	unassigned	Candidatus_Saccharimonas	Candidatus_Saccharimonas_aalborgensis
32958	NODE_5654_length_18960_cov_42.980118_pos_9703_C	9	5.09249	3.19267	4.97127	57.8529	0.314458	0.133638	modern	NODE_5654_length_18960_cov_42.980118_pos_9703	NODE_5654	C	C			#N/A						BKPGNLEB_21974	203	hypothetical protein	BKPGNLEB_21975	164	hypothetical protein	I	Bacteria	Proteobacteria	Gammaproteobacteria	Xanthomonadales	Xanthomonadaceae	Lysobacter	Lysobacter_enzymogenes
35148	NODE_6405_length_17674_cov_17.258435_pos_14433_G	3	61.5781	3.19238	0.56832	64.9295	-0.403341	0.113552	wild	NODE_6405_length_17674_cov_17.258435_pos_14433	NODE_6405	G	G	1055	BKPGNLEB_22782	B2R_22785	Dipeptidyl aminopeptidase BI	13378	15549	Prodigal:002006	ID=BKPGNLEB_22782;eC_number=3.4.14.-;Name=dapb1_4;gene=dapb1_4;inference=ab initio prediction:Prodigal:002006,similar to AA sequence:UniProtKB:O07834;locus_tag=BKPGNLEB_22782;product=Dipeptidyl aminopeptidase BI							S	Bacteria	Proteobacteria	Alphaproteobacteria	Sphingomonadales	Sphingomonadaceae	Sphingopyxis	Sphingopyxis_sp._PAMC25046
28530	NODE_477_length_68662_cov_18.612852_pos_53393_G	5	62.412	3.19218	0.856929	64.48	-0.374853	0.207126	wild	NODE_477_length_68662_cov_18.612852_pos_53393	NODE_477	G	G	612	BKPGNLEB_05565	B2R_05566	Thioredoxin reductase	53040	54005	Prodigal:002006	ID=BKPGNLEB_05565;eC_number=1.8.1.9;Name=trxB_2;db_xref=COG:COG0492;gene=trxB_2;inference=ab initio prediction:Prodigal:002006,similar to AA sequence:UniProtKB:P0A9P4;locus_tag=BKPGNLEB_05565;product=Thioredoxin reductase							N	Bacteria	Proteobacteria	Alphaproteobacteria	Sphingomonadales	Sphingomonadaceae	Sphingopyxis	Sphingopyxis_sp._PAMC25046
6742	NODE_1282_length_41958_cov_37.154304_pos_159_C	6	38.9527	3.192	36.5922	42.6196	-0.357573	0.165475	wild	NODE_1282_length_41958_cov_37.154304_pos_159	NODE_1282	C	C			#N/A									BKPGNLEB_10895	1600	Inner membrane protein YbjJ	I	Bacteria	Proteobacteria	Gammaproteobacteria	Pseudomonadales	Pseudomonadaceae	Pseudomonas	Pseudomonas_stutzeri
43349	NODE_943_length_49194_cov_19.279743_pos_1269_T	3	0.56832	3.19096	0.285005	64.6058	0.777467	0.00521953	modern	NODE_943_length_49194_cov_19.279743_pos_1269	NODE_943	T	C	1229	BKPGNLEB_08902	B2R_08903	NAD-specific glutamate dehydrogenase	40	1761	Prodigal:002006	ID=BKPGNLEB_08902;eC_number=1.4.1.2;Name=gdhB_3;db_xref=COG:COG2902;gene=gdhB_3;inference=ab initio prediction:Prodigal:002006,similar to AA sequence:UniProtKB:Q9HZE0;locus_tag=BKPGNLEB_08902;product=NAD-specific glutamate dehydrogenase							S	Bacteria	Proteobacteria	Alphaproteobacteria	Sphingomonadales	Sphingomonadaceae	Sphingopyxis	Sphingopyxis_sp._PAMC25046
32363	NODE_5526_length_19215_cov_30.648724_pos_6763_T	1	90.2341	3.1908	0.23412	90.4892	-0.347789	0.179622	wild	NODE_5526_length_19215_cov_30.648724_pos_6763	NODE_5526	T	T	1142	BKPGNLEB_21790	B2R_21793	Adaptive-response sensory-kinase SasA	5621	6958	Prodigal:002006	ID=BKPGNLEB_21790;eC_number=2.7.-.-;Name=sasA_72;gene=sasA_72;inference=ab initio prediction:Prodigal:002006,protein motif:HAMAP:MF_01837;locus_tag=BKPGNLEB_21790;product=Adaptive-response sensory-kinase SasA							S	Bacteria	Proteobacteria	Gammaproteobacteria	Cellvibrionales	Cellvibrionaceae	Cellvibrio	Cellvibrio_sp._PSBB006
21236	NODE_3042_length_26460_cov_19.502788_pos_12036_G	9	59.75	3.19066	5.00712	60.6608	0.373188	0.160807	modern	NODE_3042_length_26460_cov_19.502788_pos_12036	NODE_3042	G	G	164	BKPGNLEB_16637	B2R_16640	Iron-binding protein IscA	11844	12200	Prodigal:002006	ID=BKPGNLEB_16637;Name=iscA_5;db_xref=COG:COG0316;gene=iscA_5;inference=ab initio prediction:Prodigal:002006,similar to AA sequence:UniProtKB:P0AAC8;locus_tag=BKPGNLEB_16637;product=Iron-binding protein IscA							S	Bacteria	Proteobacteria	Alphaproteobacteria	Sphingomonadales	Sphingomonadaceae	Sphingopyxis	Sphingopyxis_sp._PAMC25046
9630	NODE_14141_length_11363_cov_24.269620_pos_2381_T	3	62.0231	3.19047	0.56832	64.4341	-0.355352	0.270882	wild	NODE_14141_length_11363_cov_24.269620_pos_2381	NODE_14141	T	T	342	BKPGNLEB_28832	B2R_28835	3-isopropylmalate dehydratase small subunit 1	2039	2629	Prodigal:002006	ID=BKPGNLEB_28832;eC_number=4.2.1.33;Name=leuD1_5;db_xref=COG:COG0066;gene=leuD1_5;inference=ab initio prediction:Prodigal:002006,similar to AA sequence:UniProtKB:P04787;locus_tag=BKPGNLEB_28832;product=3-isopropylmalate dehydratase small subunit 1							S	Bacteria	Proteobacteria	Alphaproteobacteria	Sphingomonadales	Sphingomonadaceae	Sphingopyxis	Sphingopyxis_sp._PAMC25046
40645	NODE_8408_length_15154_cov_77.205314_pos_8647_T	5	5.74267	3.19006	0.525767	58.6096	0.442641	0.115694	modern	NODE_8408_length_15154_cov_77.205314_pos_8647	NODE_8408	T	C	317	BKPGNLEB_24775	B2R_24778	DNA repair protein RecO	8330	9004	Prodigal:002006	ID=BKPGNLEB_24775;Name=recO_7;gene=recO_7;inference=ab initio prediction:Prodigal:002006,protein motif:HAMAP:MF_00201;locus_tag=BKPGNLEB_24775;product=DNA repair protein RecO							S	Bacteria	Candidatus_Saccharibacteria	unassigned	unassigned	unassigned	unassigned	TM7_phylum_sp._oral_taxon_957
20901	NODE_2975_length_26753_cov_39.352968_pos_9401_T	11	53.6095	3.18988	4.67812	53.9787	0.250339	0.465197	modern	NODE_2975_length_26753_cov_39.352968_pos_9401	NODE_2975	T	T	543	BKPGNLEB_16508	B2R_16511	Histidine decarboxylase	8583	9944	Prodigal:002006	ID=BKPGNLEB_16508;eC_number=4.1.1.22;Name=hdc;gene=hdc;inference=ab initio prediction:Prodigal:002006,protein motif:HAMAP:MF_00609;locus_tag=BKPGNLEB_16508;product=Histidine decarboxylase							N	Bacteria	Actinobacteria	Actinobacteria	Streptomycetales	Streptomycetaceae	Streptomyces	Streptomyces_qaidamensis
25879	NODE_418_length_72655_cov_33.871809_pos_20033_A	9	3.23842	3.18984	0.36313	68.0647	-0.37535	0.15632	wild	NODE_418_length_72655_cov_33.871809_pos_20033	NODE_418	A	A	413	BKPGNLEB_05063	B2R_05064	hypothetical protein	18902	20446	Prodigal:002006	ID=BKPGNLEB_05063;inference=ab initio prediction:Prodigal:002006;locus_tag=BKPGNLEB_05063;product=hypothetical protein							D	Bacteria	Proteobacteria	Gammaproteobacteria	Cellvibrionales	Cellvibrionaceae	Cellvibrio	Cellvibrio_sp._PSBB006
34127	NODE_5965_length_18396_cov_19.730939_pos_12477_G	3	61.5781	3.18954	0.285005	64.9295	-0.442217	0.105433	wild	NODE_5965_length_18396_cov_19.730939_pos_12477	NODE_5965	G	G	404	BKPGNLEB_22315	B2R_22318	Competence protein ComM	11373	12881	Prodigal:002006	ID=BKPGNLEB_22315;Name=comM_5;db_xref=COG:COG0606;gene=comM_5;inference=ab initio prediction:Prodigal:002006,similar to AA sequence:UniProtKB:P45049;locus_tag=BKPGNLEB_22315;product=Competence protein ComM							S	Bacteria	Proteobacteria	Alphaproteobacteria	Sphingomonadales	Sphingomonadaceae	Sphingopyxis	Sphingopyxis_sp._PAMC25046
14624	NODE_1942_length_33833_cov_22.101441_pos_31751_T	10	61.2133	3.18934	0.333016	64.3813	-0.349224	0.0930281	wild	NODE_1942_length_33833_cov_22.101441_pos_31751	NODE_1942	T	T	293	BKPGNLEB_13393	B2R_13396	hypothetical protein	31458	31775	Prodigal:002006	ID=BKPGNLEB_13393;inference=ab initio prediction:Prodigal:002006;locus_tag=BKPGNLEB_13393;product=hypothetical protein							S	Bacteria	Proteobacteria	Alphaproteobacteria	Caulobacterales	Caulobacteraceae	Brevundimonas	Brevundimonas_sp._MF30-B
28681	NODE_4848_length_20566_cov_20.160014_pos_7790_A	5	62.8709	3.18834	0.697425	64.2101	-0.38395	0.0860015	wild	NODE_4848_length_20566_cov_20.160014_pos_7790	NODE_4848	A	A	795	BKPGNLEB_20753	B2R_20756	4-hydroxyproline 2-epimerase	7587	8585	Prodigal:002006	ID=BKPGNLEB_20753;eC_number=5.1.1.8;inference=ab initio prediction:Prodigal:002006,similar to AA sequence:UniProtKB:Q8FYS0;locus_tag=BKPGNLEB_20753;product=4-hydroxyproline 2-epimerase							N	Bacteria	Proteobacteria	Alphaproteobacteria	Sphingomonadales	Sphingomonadaceae	Sphingomonas	Sphingomonas_sp._FARSPH
8293	NODE_1331_length_40998_cov_18.038778_pos_26819_T	1	70.6	3.18824	4.56236	71.7077	-0.356871	0.113954	wild	NODE_1331_length_40998_cov_18.038778_pos_26819	NODE_1331	T	T	584	BKPGNLEB_11208	B2R_11210	hypothetical protein	26235	27491	Prodigal:002006	ID=BKPGNLEB_11208;inference=ab initio prediction:Prodigal:002006;locus_tag=BKPGNLEB_11208;product=hypothetical protein							S	Bacteria	Proteobacteria	Alphaproteobacteria	Sphingomonadales	Sphingomonadaceae	Sphingopyxis	Sphingopyxis_sp._PAMC25046
2246	NODE_10918_length_13078_cov_18.722706_pos_11592_G	3	1.52297	3.1882	0.285005	64.5913	-0.360892	0.384164	wild	NODE_10918_length_13078_cov_18.722706_pos_11592	NODE_10918	G	G	587	BKPGNLEB_26840	B2R_26843	Diacetylchitobiose binding protein DasA	10911	12179	Prodigal:002006	ID=BKPGNLEB_26840;Name=dasA_1;db_xref=COG:COG1653;gene=dasA_1;inference=ab initio prediction:Prodigal:002006,similar to AA sequence:UniProtKB:Q9K491;locus_tag=BKPGNLEB_26840;product=Diacetylchitobiose binding protein DasA							S	Bacteria	Proteobacteria	Alphaproteobacteria	Sphingomonadales	Sphingomonadaceae	Sphingopyxis	Sphingopyxis_sp._PAMC25046
32333	NODE_5526_length_19215_cov_30.648724_pos_3143_G	9	64.2489	3.18819	4.65961	65.2479	-0.742794	0.028528	wild	NODE_5526_length_19215_cov_30.648724_pos_3143	NODE_5526	G	C	576	BKPGNLEB_21785	B2R_21788	FMN-dependent NADH-azoreductase 1	3081	3719	Prodigal:002006	ID=BKPGNLEB_21785;eC_number=1.7.1.17;Name=azoR1_2;db_xref=COG:COG1182;gene=azoR1_2;inference=ab initio prediction:Prodigal:002006,similar to AA sequence:UniProtKB:Q9I5F3;locus_tag=BKPGNLEB_21785;product=FMN-dependent NADH-azoreductase 1							N	Bacteria	Proteobacteria	Gammaproteobacteria	Cellvibrionales	Cellvibrionaceae	Cellvibrio	Cellvibrio_sp._PSBB006
13367	NODE_17411_length_10105_cov_38.334799_pos_5190_C	3	46.9393	3.18793	3.98762	47.7436	0.342694	0	modern	NODE_17411_length_10105_cov_38.334799_pos_5190	NODE_17411	C	T	23	BKPGNLEB_30025	B2R_30028	hypothetical protein	3462	5213	Prodigal:002006	ID=BKPGNLEB_30025;inference=ab initio prediction:Prodigal:002006;locus_tag=BKPGNLEB_30025;product=hypothetical protein							S	Bacteria	Proteobacteria	Gammaproteobacteria	Pseudomonadales	Pseudomonadaceae	Pseudomonas	Pseudomonas_stutzeri
33944	NODE_5913_length_18495_cov_32.186073_pos_1225_T	6	1.06355	3.18747	0.369655	34.8413	-0.606981	0.133137	wild	NODE_5913_length_18495_cov_32.186073_pos_1225	NODE_5913	T	A	734	BKPGNLEB_22256	B2R_22259	Farnesyl diphosphate synthase	491	1393	Prodigal:002006	ID=BKPGNLEB_22256;eC_number=2.5.1.10;Name=ispA_3;db_xref=COG:COG0142;gene=ispA_3;inference=ab initio prediction:Prodigal:002006,similar to AA sequence:UniProtKB:P22939;locus_tag=BKPGNLEB_22256;product=Farnesyl diphosphate synthase							D	Bacteria	Proteobacteria	Gammaproteobacteria	Cellvibrionales	Cellvibrionaceae	Cellvibrio	Cellvibrio_sp._PSBB006
1390	NODE_10384_length_13463_cov_42.722688_pos_306_T	4	2.77669	3.18726	0.677196	56.0007	-0.267698	0	wild	NODE_10384_length_13463_cov_42.722688_pos_306	NODE_10384	T	T	1128	BKPGNLEB_26496	B2R_26499	hypothetical protein	178	1434	Prodigal:002006	ID=BKPGNLEB_26496;inference=ab initio prediction:Prodigal:002006;locus_tag=BKPGNLEB_26496;product=hypothetical protein							S	Bacteria	Actinobacteria	Actinobacteria	Streptomycetales	Streptomycetaceae	Streptomyces	Streptomyces_sp._P3
8051	NODE_13261_length_11771_cov_42.592272_pos_9522_C	4	6.41862	3.18665	2.89639	56.574	-0.302689	0.0495192	wild	NODE_13261_length_11771_cov_42.592272_pos_9522	NODE_13261	C	C	680	BKPGNLEB_28317	B2R_28320	hypothetical protein	9282	10202	Prodigal:002006	ID=BKPGNLEB_28317;inference=ab initio prediction:Prodigal:002006;locus_tag=BKPGNLEB_28317;product=hypothetical protein							S	Bacteria	Actinobacteria	Actinobacteria	Streptomycetales	Streptomycetaceae	Streptomyces	Streptomyces_qaidamensis
10507	NODE_1498_length_38398_cov_193.426330_pos_31756_T	8	57.4787	3.18665	2.03364	59.791	-0.220343	0.133227	wild	NODE_1498_length_38398_cov_193.426330_pos_31756	NODE_1498	T	T			#N/A						BKPGNLEB_11907	2355	hypothetical protein	BKPGNLEB_11911	1634	hypothetical protein	I	Bacteria	Cyanobacteria	unassigned	Chroococcales	unassigned	unassigned	unassigned
36499	NODE_676_length_57844_cov_36.759442_pos_52043_A	11	53.6095	3.18663	0.374021	53.9787	0.251872	0.0283164	modern	NODE_676_length_57844_cov_36.759442_pos_52043	NODE_676	A	G	539	BKPGNLEB_07323	B2R_07324	hypothetical protein	51875	52582	Prodigal:002006	ID=BKPGNLEB_07323;inference=ab initio prediction:Prodigal:002006;locus_tag=BKPGNLEB_07323;product=hypothetical protein							S	Bacteria	Actinobacteria	Actinobacteria	Streptomycetales	Streptomycetaceae	Streptomyces	Streptomyces_qaidamensis
44334	NODE_999_length_47735_cov_45.183958_pos_44437_A	8	61.2149	3.18662	60.9338	63.6917	-0.811827	0	wild	NODE_999_length_47735_cov_45.183958_pos_44437	NODE_999	A	C	1211	BKPGNLEB_09144	B2R_09145	hypothetical protein	44230	45648	Prodigal:002006	ID=BKPGNLEB_09144;inference=ab initio prediction:Prodigal:002006;locus_tag=BKPGNLEB_09144;product=hypothetical protein							S	Bacteria	Proteobacteria	Gammaproteobacteria	Xanthomonadales	Xanthomonadaceae	Lysobacter	Lysobacter_enzymogenes
38137	NODE_739_length_55393_cov_30.382772_pos_5349_G	9	62.5839	3.18652	0.36313	67.1802	-0.399263	0.445196	wild	NODE_739_length_55393_cov_30.382772_pos_5349	NODE_739	G	G	1622	BKPGNLEB_07748	B2R_07749	Glycine--tRNA ligase beta subunit	3727	5805	Prodigal:002006	ID=BKPGNLEB_07748;eC_number=6.1.1.14;Name=glyS_3;db_xref=COG:COG0751;gene=glyS_3;inference=ab initio prediction:Prodigal:002006,similar to AA sequence:UniProtKB:P00961;locus_tag=BKPGNLEB_07748;product=Glycine--tRNA ligase beta subunit							S	Bacteria	Proteobacteria	Gammaproteobacteria	Cellvibrionales	Cellvibrionaceae	Cellvibrio	Cellvibrio_sp._PSBB006
14342	NODE_1875_length_34439_cov_17.845981_pos_7237_A	3	3.4886	3.1865	0.285005	63.5423	-0.440201	0.153851	wild	NODE_1875_length_34439_cov_17.845981_pos_7237	NODE_1875	A	A	263	BKPGNLEB_13084	B2R_13087	Vitamin B12 transporter BtuB	5200	7500	Prodigal:002006	ID=BKPGNLEB_13084;Name=btuB_61;gene=btuB_61;inference=ab initio prediction:Prodigal:002006,protein motif:HAMAP:MF_01531;locus_tag=BKPGNLEB_13084;product=Vitamin B12 transporter BtuB							S	Bacteria	Proteobacteria	Alphaproteobacteria	Sphingomonadales	Sphingomonadaceae	Sphingopyxis	Sphingopyxis_sp._PAMC25046
19286	NODE_2599_length_28713_cov_45.365870_pos_19520_A	12	0.299369	3.18597	0.299369	66.2428	0.511356	0.0123263	modern	NODE_2599_length_28713_cov_45.365870_pos_19520	NODE_2599	A	G	272	BKPGNLEB_15643	B2R_15646	30S ribosomal protein S10	19481	19792	Prodigal:002006	ID=BKPGNLEB_15643;Name=rpsJ_5;db_xref=COG:COG0051;gene=rpsJ_5;inference=ab initio prediction:Prodigal:002006,similar to AA sequence:UniProtKB:Q6N4T6;locus_tag=BKPGNLEB_15643;product=30S ribosomal protein S10							S	Bacteria	Proteobacteria	Alphaproteobacteria	Sphingomonadales	Sphingomonadaceae	Sphingopyxis	Sphingopyxis_sp._PAMC25046
7429	NODE_13071_length_11859_cov_86.468793_pos_5960_A	9	16.3631	3.18591	9.72987	58.5145	0.363471	0.38969	modern	NODE_13071_length_11859_cov_86.468793_pos_5960	NODE_13071	A	A	470	BKPGNLEB_28137	B2R_28140	hypothetical protein	5912	6430	Prodigal:002006	ID=BKPGNLEB_28137;inference=ab initio prediction:Prodigal:002006;locus_tag=BKPGNLEB_28137;product=hypothetical protein							S	Bacteria	Proteobacteria	unassigned	unassigned	unassigned	unassigned	unassigned
21332	NODE_310_length_84578_cov_20.379905_pos_34409_G	2	32.0857	3.18588	5.8203	32.095	0.909035	0.0775848	modern	NODE_310_length_84578_cov_20.379905_pos_34409	NODE_310	G	A	410	BKPGNLEB_04108	B2R_04109	Apocarotenoid-15%2C15'-oxygenase	33999	35459	Prodigal:002006	ID=BKPGNLEB_04108;eC_number=1.13.11.75;inference=ab initio prediction:Prodigal:002006,similar to AA sequence:UniProtKB:P74334;locus_tag=BKPGNLEB_04108;product=Apocarotenoid-15%2C15'-oxygenase							S	Bacteria	Proteobacteria	Alphaproteobacteria	Caulobacterales	Caulobacteraceae	Brevundimonas	Brevundimonas_sp._MF30-B
20274	NODE_2856_length_27323_cov_27.582758_pos_24278_G	9	3.90711	3.18585	2.73853	67.7271	-0.413104	0.138586	wild	NODE_2856_length_27323_cov_27.582758_pos_24278	NODE_2856	G	A	380	BKPGNLEB_16116	B2R_16119	hypothetical protein	23687	24658	Prodigal:002006	ID=BKPGNLEB_16116;inference=ab initio prediction:Prodigal:002006;locus_tag=BKPGNLEB_16116;product=hypothetical protein							S	Bacteria	Proteobacteria	Gammaproteobacteria	Cellvibrionales	Cellvibrionaceae	Cellvibrio	Cellvibrio_sp._PSBB006
28809	NODE_486_length_68171_cov_24.234384_pos_54045_G	3	57.6845	3.1858	2.71601	62.0231	0.342233	0.0601748	modern	NODE_486_length_68171_cov_24.234384_pos_54045	NODE_486	G	A	137	BKPGNLEB_05634	B2R_05635	Electron transfer flavoprotein subunit alpha	53908	54840	Prodigal:002006	ID=BKPGNLEB_05634;Name=etfA_3;db_xref=COG:COG2025;gene=etfA_3;inference=ab initio prediction:Prodigal:002006,similar to AA sequence:UniProtKB:P38974;locus_tag=BKPGNLEB_05634;product=Electron transfer flavoprotein subunit alpha							S	Bacteria	Proteobacteria	Alphaproteobacteria	Caulobacterales	Caulobacteraceae	Brevundimonas	Brevundimonas_sp._MF30-B
41996	NODE_8871_length_14701_cov_42.452335_pos_3854_T	11	49.7245	3.18535	7.53457	50.6871	-0.313285	0.0331696	wild	NODE_8871_length_14701_cov_42.452335_pos_3854	NODE_8871	T	C	302	BKPGNLEB_25171	B2R_25174	Undecaprenyl-diphosphatase	3362	4156	Prodigal:002006	ID=BKPGNLEB_25171;eC_number=3.6.1.27;Name=uppP_15;gene=uppP_15;inference=ab initio prediction:Prodigal:002006,similar to AA sequence:UniProtKB:Q5WNX2;locus_tag=BKPGNLEB_25171;product=Undecaprenyl-diphosphatase							S	Bacteria	Proteobacteria	Gammaproteobacteria	Xanthomonadales	Xanthomonadaceae	Arenimonas	Arenimonas_daejeonensis
31805	NODE_545_length_64624_cov_143.228749_pos_14931_T	3	47.4445	3.1853	6.96831	52.4072	0.302878	0.0583937	modern	NODE_545_length_64624_cov_143.228749_pos_14931	NODE_545	T	C	776	BKPGNLEB_06270	B2R_06271	Coenzyme A biosynthesis bifunctional protein CoaBC	14505	15707	Prodigal:002006	ID=BKPGNLEB_06270;Name=coaBC_2;db_xref=COG:COG0452;gene=coaBC_2;inference=ab initio prediction:Prodigal:002006,similar to AA sequence:UniProtKB:P0ABQ0;locus_tag=BKPGNLEB_06270;product=Coenzyme A biosynthesis bifunctional protein CoaBC							S	Bacteria	Proteobacteria	Alphaproteobacteria	Sphingomonadales	Sphingomonadaceae	Sphingobium	Sphingobium_sp._EP60837
37547	NODE_7174_length_16532_cov_37.184446_pos_14566_A	8	61.3924	3.18507	0.214861	63.6917	-0.357259	0.0873711	wild	NODE_7174_length_16532_cov_37.184446_pos_14566	NODE_7174	A	A	992	BKPGNLEB_23699	B2R_23702	Type II secretion system protein E	13574	15298	Prodigal:002006	ID=BKPGNLEB_23699;Name=epsE_4;db_xref=COG:COG2804;gene=epsE_4;inference=ab initio prediction:Prodigal:002006,similar to AA sequence:UniProtKB:P37093;locus_tag=BKPGNLEB_23699;product=Type II secretion system protein E							S	Bacteria	Proteobacteria	Gammaproteobacteria	Pseudomonadales	Pseudomonadaceae	Pseudomonas	Pseudomonas_stutzeri
43399	NODE_943_length_49194_cov_19.279743_pos_22434_C	9	58.5406	3.1845	5.08286	61.8485	0.339291	0.20753	modern	NODE_943_length_49194_cov_19.279743_pos_22434	NODE_943	C	C	1319	BKPGNLEB_08924	B2R_08925	hypothetical protein	21115	22473	Prodigal:002006	ID=BKPGNLEB_08924;inference=ab initio prediction:Prodigal:002006;locus_tag=BKPGNLEB_08924;product=hypothetical protein							I	Bacteria	Proteobacteria	Alphaproteobacteria	Sphingomonadales	Sphingomonadaceae	Sphingopyxis	Sphingopyxis_sp._PAMC25046
1802	NODE_1064_length_45940_cov_31.719574_pos_27799_C	5	6.52577	3.18442	5.7147	60.7113	0.447794	0.147739	modern	NODE_1064_length_45940_cov_31.719574_pos_27799	NODE_1064	C	C	584	BKPGNLEB_09588	B2R_09589	Outer membrane protein A	26578	28383	Prodigal:002006	ID=BKPGNLEB_09588;Name=ompA_3;gene=ompA_3;inference=ab initio prediction:Prodigal:002006,protein motif:HAMAP:MF_00842;locus_tag=BKPGNLEB_09588;product=Outer membrane protein A							S	Bacteria	Proteobacteria	Gammaproteobacteria	Cellvibrionales	Cellvibrionaceae	Cellvibrio	Cellvibrio_sp._PSBB006
35466	NODE_651_length_58768_cov_21.219639_pos_1822_C	2	40.5893	3.18421	38.9642	52.323	1.43369	0.0761958	modern	NODE_651_length_58768_cov_21.219639_pos_1822	NODE_651	C	T	281	BKPGNLEB_07189	B2R_07190	Primosomal protein N'	1541	3706	Prodigal:002006	ID=BKPGNLEB_07189;eC_number=3.6.4.-;Name=priA_2;db_xref=COG:COG1198;gene=priA_2;inference=ab initio prediction:Prodigal:002006,similar to AA sequence:UniProtKB:P17888;locus_tag=BKPGNLEB_07189;product=Primosomal protein N'							S	Bacteria	Proteobacteria	Alphaproteobacteria	Caulobacterales	Caulobacteraceae	Brevundimonas	Brevundimonas_sp._M20
18920	NODE_2587_length_28817_cov_30.689881_pos_23481_G	8	61.9854	3.18355	0.588657	63.6917	-0.525221	0.0470258	wild	NODE_2587_length_28817_cov_30.689881_pos_23481	NODE_2587	G	A	485	BKPGNLEB_15544	B2R_15547	hypothetical protein	22996	24366	Prodigal:002006	ID=BKPGNLEB_15544;inference=ab initio prediction:Prodigal:002006;locus_tag=BKPGNLEB_15544;product=hypothetical protein							S	Bacteria	Proteobacteria	Gammaproteobacteria	Cellvibrionales	Cellvibrionaceae	Cellvibrio	Cellvibrio_sp._PSBB006
7486	NODE_13071_length_11859_cov_86.468793_pos_7641_T	9	61.4608	3.18352	2.69879	61.5366	0.40969	0.11518	modern	NODE_13071_length_11859_cov_86.468793_pos_7641	NODE_13071	T	C	240	BKPGNLEB_28139	B2R_28142	hypothetical protein	7354	7881	Prodigal:002006	ID=BKPGNLEB_28139;inference=ab initio prediction:Prodigal:002006;locus_tag=BKPGNLEB_28139;product=hypothetical protein							N	Bacteria	Proteobacteria	unassigned	unassigned	unassigned	unassigned	unassigned
14295	NODE_1852_length_34660_cov_19.586673_pos_19424_G	10	2.98793	3.1835	1.00066	58.7742	0.58118	0.185232	modern	NODE_1852_length_34660_cov_19.586673_pos_19424	NODE_1852	G	A	356	BKPGNLEB_13066	B2R_13069	Guanylate kinase	19068	19730	Prodigal:002006	ID=BKPGNLEB_13066;eC_number=2.7.4.8;Name=gmk_2;db_xref=COG:COG0194;gene=gmk_2;inference=ab initio prediction:Prodigal:002006,similar to AA sequence:UniProtKB:P60546;locus_tag=BKPGNLEB_13066;product=Guanylate kinase							S	Bacteria	Proteobacteria	Alphaproteobacteria	Sphingomonadales	Sphingomonadaceae	Sphingopyxis	Sphingopyxis_sp._PAMC25046
36235	NODE_6653_length_17270_cov_34.752723_pos_12071_T	3	46.9393	3.18344	6.87234	46.9474	0.514995	0.360474	modern	NODE_6653_length_17270_cov_34.752723_pos_12071	NODE_6653	T	C	839	BKPGNLEB_23107	B2R_23110	hypothetical protein	11990	12910	Prodigal:002006	ID=BKPGNLEB_23107;inference=ab initio prediction:Prodigal:002006;locus_tag=BKPGNLEB_23107;product=hypothetical protein							S	Bacteria	Proteobacteria	Gammaproteobacteria	Pseudomonadales	Pseudomonadaceae	Pseudomonas	Pseudomonas_stutzeri
28281	NODE_4727_length_20864_cov_40.050277_pos_17455_T	1	86.8541	3.183	76.3185	88.0698	0.446125	0.354397	modern	NODE_4727_length_20864_cov_40.050277_pos_17455	NODE_4727	T	C	9308	BKPGNLEB_20464	B2R_20467	hypothetical protein	8147	19006	Prodigal:002006	ID=BKPGNLEB_20464;inference=ab initio prediction:Prodigal:002006;locus_tag=BKPGNLEB_20464;product=hypothetical protein							S	Bacteria	Proteobacteria	Gammaproteobacteria	Xanthomonadales	Xanthomonadaceae	Arenimonas	Arenimonas_daejeonensis
16584	NODE_2250_length_31262_cov_17.391586_pos_7776_G	3	64.2674	3.18298	0.285005	64.9295	-0.425318	0.310171	wild	NODE_2250_length_31262_cov_17.391586_pos_7776	NODE_2250	G	G	1649	BKPGNLEB_14159	B2R_14162	hypothetical protein	6127	8217	Prodigal:002006	ID=BKPGNLEB_14159;inference=ab initio prediction:Prodigal:002006;locus_tag=BKPGNLEB_14159;product=hypothetical protein							S	Bacteria	Proteobacteria	Alphaproteobacteria	Sphingomonadales	Sphingomonadaceae	Sphingopyxis	Sphingopyxis_sp._PAMC25046
4935	NODE_1234_length_42809_cov_43.005362_pos_40668_T	6	37.2763	3.18295	36.2823	45.8954	0.235996	0.101101	modern	NODE_1234_length_42809_cov_43.005362_pos_40668	NODE_1234	T	T	75	BKPGNLEB_10588	B2R_10589	Xyloglucanase Xgh74A	40480	40743	Prodigal:002006	ID=BKPGNLEB_10588;eC_number=3.2.1.-;Name=xghA_1;gene=xghA_1;inference=ab initio prediction:Prodigal:002006,similar to AA sequence:UniProtKB:Q70DK5;locus_tag=BKPGNLEB_10588;product=Xyloglucanase Xgh74A							N	Bacteria	Actinobacteria	Actinobacteria	Streptomycetales	Streptomycetaceae	Streptomyces	Streptomyces_sp._Go-475
30443	NODE_52_length_194797_cov_21.766289_pos_50593_G	5	64.2546	3.18285	0.697425	64.9954	-0.297201	0.103856	wild	NODE_52_length_194797_cov_21.766289_pos_50593	NODE_52	G	G	149	BKPGNLEB_00843	B2R_00843	Phosphoribosylformylglycinamidine synthase subunit PurS	50506	50742	Prodigal:002006	ID=BKPGNLEB_00843;eC_number=6.3.5.3;Name=purS_1;db_xref=COG:COG1828;gene=purS_1;inference=ab initio prediction:Prodigal:002006,similar to AA sequence:UniProtKB:P12049;locus_tag=BKPGNLEB_00843;product=Phosphoribosylformylglycinamidine synthase subunit PurS							S	Bacteria	Proteobacteria	Alphaproteobacteria	Caulobacterales	Caulobacteraceae	Brevundimonas	Brevundimonas_sp._MF30-B
28911	NODE_4866_length_20518_cov_34.376904_pos_17454_T	8	2.88187	3.18214	2.12916	58.7203	-0.473773	0.218937	wild	NODE_4866_length_20518_cov_34.376904_pos_17454	NODE_4866	T	C	662	BKPGNLEB_20824	B2R_20827	hypothetical protein	17265	18116	Prodigal:002006	ID=BKPGNLEB_20824;inference=ab initio prediction:Prodigal:002006;locus_tag=BKPGNLEB_20824;product=hypothetical protein							S	Bacteria	Proteobacteria	Gammaproteobacteria	Cellvibrionales	Cellvibrionaceae	Cellvibrio	Cellvibrio_sp._PSBB006
17532	NODE_241_length_97373_cov_29.232878_pos_46975_A	3	18.285	3.18207	6.96831	46.5507	0.39304	0.216702	modern	NODE_241_length_97373_cov_29.232878_pos_46975	NODE_241	A	T	329	BKPGNLEB_03418	B2R_03418	hypothetical protein	46510	47304	Prodigal:002006	ID=BKPGNLEB_03418;inference=ab initio prediction:Prodigal:002006;locus_tag=BKPGNLEB_03418;product=hypothetical protein							D	Bacteria	Proteobacteria	Gammaproteobacteria	Cellvibrionales	Cellvibrionaceae	Cellvibrio	Cellvibrio_sp._PSBB006
8002	NODE_13254_length_11774_cov_80.176874_pos_2500_A	3	4.24404	3.18204	3.70131	47.4512	0.453424	0.0733692	modern	NODE_13254_length_11774_cov_80.176874_pos_2500	NODE_13254	A	G	1607	BKPGNLEB_28300	B2R_28303	hypothetical protein	1258	4107	Prodigal:002006	ID=BKPGNLEB_28300;inference=ab initio prediction:Prodigal:002006;locus_tag=BKPGNLEB_28300;product=hypothetical protein							S	Bacteria	Candidatus_Saccharibacteria	unassigned	unassigned	unassigned	Candidatus_Saccharimonas	Candidatus_Saccharimonas_aalborgensis
9684	NODE_14194_length_11338_cov_27.335617_pos_9393_C	8	60.3058	3.18152	0.407339	63.6917	0.47606	0.0760376	modern	NODE_14194_length_11338_cov_27.335617_pos_9393	NODE_14194	C	C	785	BKPGNLEB_28849	B2R_28852	Tn3 family transposase TnXax1	8608	9741	Prodigal:002006	ID=BKPGNLEB_28849;inference=ab initio prediction:Prodigal:002006,similar to AA sequence:ISfinder:TnXax1;locus_tag=BKPGNLEB_28849;product=Tn3 family transposase TnXax1							S	Bacteria	Proteobacteria	Betaproteobacteria	Burkholderiales	Comamonadaceae	Acidovorax	Acidovorax_sp._KKS102
36154	NODE_6626_length_17316_cov_23.068014_pos_7717_C	8	2.43118	3.18144	1.2497	60.8206	-0.545691	0.14628	wild	NODE_6626_length_17316_cov_23.068014_pos_7717	NODE_6626	C	T	1239	BKPGNLEB_23046	B2R_23049	hypothetical protein	7670	8956	Prodigal:002006	ID=BKPGNLEB_23046;inference=ab initio prediction:Prodigal:002006;locus_tag=BKPGNLEB_23046;product=hypothetical protein							N	Bacteria	Proteobacteria	Alphaproteobacteria	Caulobacterales	Caulobacteraceae	Brevundimonas	Brevundimonas_naejangsanensis
31414	NODE_53_length_194098_cov_21.294321_pos_176505_T	9	64.1204	3.18142	0.36313	68.22	-0.563234	0.345308	wild	NODE_53_length_194098_cov_21.294321_pos_176505	NODE_53	T	C			#N/A						BKPGNLEB_01175	114	hypothetical protein	BKPGNLEB_01176	791	hypothetical protein	I	Bacteria	Proteobacteria	Alphaproteobacteria	Caulobacterales	Caulobacteraceae	Brevundimonas	Brevundimonas_sp._MF30-B
35186	NODE_6405_length_17674_cov_17.258435_pos_16674_G	5	62.2799	3.18124	5.09122	63.6515	-0.386025	0.199102	wild	NODE_6405_length_17674_cov_17.258435_pos_16674	NODE_6405	G	G	989	BKPGNLEB_22783	B2R_22786	hypothetical protein	15685	16821	Prodigal:002006	ID=BKPGNLEB_22783;inference=ab initio prediction:Prodigal:002006;locus_tag=BKPGNLEB_22783;product=hypothetical protein							S	Bacteria	Proteobacteria	Alphaproteobacteria	Sphingomonadales	Sphingomonadaceae	Sphingopyxis	Sphingopyxis_sp._PAMC25046
19455	NODE_2621_length_28606_cov_29.394114_pos_12214_A	9	3.92913	3.18121	2.07003	67.2122	-0.402127	0.107627	wild	NODE_2621_length_28606_cov_29.394114_pos_12214	NODE_2621	A	A	860	BKPGNLEB_15719	B2R_15722	Multidrug resistance protein MdtA	11354	12463	Prodigal:002006	ID=BKPGNLEB_15719;Name=mdtA_20;gene=mdtA_20;inference=ab initio prediction:Prodigal:002006,similar to AA sequence:UniProtKB:P76397;locus_tag=BKPGNLEB_15719;product=Multidrug resistance protein MdtA							S	Bacteria	Proteobacteria	Gammaproteobacteria	Cellvibrionales	Cellvibrionaceae	Cellvibrio	Cellvibrio_sp._PSBB006
9886	NODE_1428_length_39459_cov_28.460188_pos_18204_G	2	46.387	3.18119	37.4942	53.0596	-0.502773	0.0786975	wild	NODE_1428_length_39459_cov_28.460188_pos_18204	NODE_1428	G	G	219	BKPGNLEB_11622	B2R_11624	hypothetical protein	14557	18423	Prodigal:002006	ID=BKPGNLEB_11622;inference=ab initio prediction:Prodigal:002006;locus_tag=BKPGNLEB_11622;product=hypothetical protein							N	Bacteria	Proteobacteria	Gammaproteobacteria	Cellvibrionales	Cellvibrionaceae	Cellvibrio	Cellvibrio_sp._PSBB006
6449	NODE_12661_length_12070_cov_31.968090_pos_9008_G	9	62.7082	3.18113	2.53801	67.2122	-0.498463	0.492489	wild	NODE_12661_length_12070_cov_31.968090_pos_9008	NODE_12661	G	G	524	BKPGNLEB_27857	B2R_27860	Signal recognition particle protein	8144	9532	Prodigal:002006	ID=BKPGNLEB_27857;Name=ffh_10;db_xref=COG:COG0541;gene=ffh_10;inference=ab initio prediction:Prodigal:002006,similar to AA sequence:UniProtKB:P0AGD7;locus_tag=BKPGNLEB_27857;product=Signal recognition particle protein							S	Bacteria	Proteobacteria	Gammaproteobacteria	Cellvibrionales	Cellvibrionaceae	Cellvibrio	Cellvibrio_sp._PSBB006
23355	NODE_360_length_78451_cov_252.702471_pos_15536_C	8	57.4714	3.18106	2.42652	59.8039	-0.230501	0.0670315	wild	NODE_360_length_78451_cov_252.702471_pos_15536	NODE_360	C	G			#N/A						BKPGNLEB_04459	570	DNA-directed RNA polymerase subunit gamma	BKPGNLEB_04462	4934	hypothetical protein	I	Bacteria	Proteobacteria	Gammaproteobacteria	Pasteurellales	Pasteurellaceae	Pasteurella	Pasteurella_multocida
38351	NODE_743_length_55202_cov_23.945520_pos_12118_C	9	3.26312	3.18101	0.649664	68.22	-0.393248	0.213683	wild	NODE_743_length_55202_cov_23.945520_pos_12118	NODE_743	C	T	440	BKPGNLEB_07835	B2R_07836	hypothetical protein	9577	12558	Prodigal:002006	ID=BKPGNLEB_07835;inference=ab initio prediction:Prodigal:002006;locus_tag=BKPGNLEB_07835;product=hypothetical protein							S	Bacteria	Proteobacteria	Gammaproteobacteria	Cellvibrionales	Cellvibrionaceae	Cellvibrio	Cellvibrio_sp._PSBB006
37130	NODE_6984_length_16785_cov_33.897998_pos_12548_G	1	87.6626	3.18095	0.23412	90.4892	-0.325347	0.30431	wild	NODE_6984_length_16785_cov_33.897998_pos_12548	NODE_6984	G	G	818	BKPGNLEB_23459	B2R_23462	Flavin-dependent tryptophan halogenase RebH	11813	13366	Prodigal:002006	ID=BKPGNLEB_23459;eC_number=1.14.19.9;Name=rebH_17;gene=rebH_17;inference=ab initio prediction:Prodigal:002006,similar to AA sequence:UniProtKB:Q8KHZ8;locus_tag=BKPGNLEB_23459;product=Flavin-dependent tryptophan halogenase RebH							S	Bacteria	Proteobacteria	Gammaproteobacteria	Cellvibrionales	Cellvibrionaceae	Cellvibrio	Cellvibrio_sp._PSBB006
31186	NODE_53_length_194098_cov_21.294321_pos_60235_G	3	56.2274	3.18089	2.71084	60.2897	0.316962	0.10808	modern	NODE_53_length_194098_cov_21.294321_pos_60235	NODE_53	G	G	353	BKPGNLEB_01048	B2R_01048	hypothetical protein	59701	60588	Prodigal:002006	ID=BKPGNLEB_01048;inference=ab initio prediction:Prodigal:002006;locus_tag=BKPGNLEB_01048;product=hypothetical protein							S	Bacteria	Proteobacteria	Alphaproteobacteria	Caulobacterales	Caulobacteraceae	Brevundimonas	Brevundimonas_sp._MF30-B
43467	NODE_943_length_49194_cov_19.279743_pos_41473_T	3	1.47858	3.18085	0.285005	64.4341	-0.33575	7.89229e-11	wild	NODE_943_length_49194_cov_19.279743_pos_41473	NODE_943	T	T	131	BKPGNLEB_08946	B2R_08947	Alpha-D-glucose 1-phosphate phosphatase YihX	41342	41992	Prodigal:002006	ID=BKPGNLEB_08946;eC_number=3.1.3.10;Name=yihX_1;db_xref=COG:COG1011;gene=yihX_1;inference=ab initio prediction:Prodigal:002006,similar to AA sequence:UniProtKB:P0A8Y3;locus_tag=BKPGNLEB_08946;product=Alpha-D-glucose 1-phosphate phosphatase YihX							S	Bacteria	Proteobacteria	Alphaproteobacteria	Sphingomonadales	Sphingomonadaceae	Sphingopyxis	Sphingopyxis_sp._PAMC25046
25607	NODE_4159_length_22387_cov_45.502423_pos_9234_G	2	34.1364	3.18019	5.8203	42.0752	0.363585	0.0726248	modern	NODE_4159_length_22387_cov_45.502423_pos_9234	NODE_4159	G	G			#N/A						BKPGNLEB_19199	80	hypothetical protein	BKPGNLEB_19203	3285	ATP-dependent RNA helicase DbpA	I	Bacteria	Proteobacteria	Gammaproteobacteria	Pseudomonadales	Pseudomonadaceae	Pseudomonas	Pseudomonas_stutzeri
12157	NODE_15867_length_10641_cov_43.507778_pos_5247_A	11	53.8195	3.17996	1.65993	53.9787	0.308229	0.0351971	modern	NODE_15867_length_10641_cov_43.507778_pos_5247	NODE_15867	A	T			#N/A						BKPGNLEB_29443	1610	HTH-type transcriptional repressor NsrR	BKPGNLEB_29446	211	hypothetical protein	I	Bacteria	Actinobacteria	Actinobacteria	Streptomycetales	Streptomycetaceae	Streptomyces	Streptomyces_qaidamensis
25072	NODE_385_length_75383_cov_19.370637_pos_43560_G	7	0.958443	3.17927	0.215386	60.2778	0.669263	0.0158777	modern	NODE_385_length_75383_cov_19.370637_pos_43560	NODE_385	G	T	2408	BKPGNLEB_04880	B2R_04881	Vitamin B12 transporter BtuB	43149	45968	Prodigal:002006	ID=BKPGNLEB_04880;Name=btuB_24;gene=btuB_24;inference=ab initio prediction:Prodigal:002006,protein motif:HAMAP:MF_01531;locus_tag=BKPGNLEB_04880;product=Vitamin B12 transporter BtuB							S	Bacteria	Proteobacteria	Alphaproteobacteria	Sphingomonadales	Sphingomonadaceae	Sphingopyxis	Sphingopyxis_sp._PAMC25046
22015	NODE_3207_length_25683_cov_22.081066_pos_14712_G	6	33.9934	3.17918	3.18047	37.483	-0.275015	0.156613	wild	NODE_3207_length_25683_cov_22.081066_pos_14712	NODE_3207	G	G	710	BKPGNLEB_17004	B2R_17007	hypothetical protein	14442	15422	Prodigal:002006	ID=BKPGNLEB_17004;inference=ab initio prediction:Prodigal:002006;locus_tag=BKPGNLEB_17004;product=hypothetical protein							S	Bacteria	Proteobacteria	Alphaproteobacteria	Caulobacterales	Caulobacteraceae	Brevundimonas	Brevundimonas_sp._MF30-B
42943	NODE_9271_length_14334_cov_46.316684_pos_2734_G	4	4.10798	3.17886	1.8954	51.1942	-0.198703	0.115258	wild	NODE_9271_length_14334_cov_46.316684_pos_2734	NODE_9271	G	G	381	BKPGNLEB_25542	B2R_25545	hypothetical protein	2353	2835	Prodigal:002006	ID=BKPGNLEB_25542;inference=ab initio prediction:Prodigal:002006;locus_tag=BKPGNLEB_25542;product=hypothetical protein							N	Bacteria	Actinobacteria	Actinobacteria	Streptomycetales	Streptomycetaceae	Streptomyces	Streptomyces_qaidamensis
8185	NODE_1331_length_40998_cov_18.038778_pos_851_G	9	60.2183	3.17845	5.00712	60.9378	0.407075	0.233935	modern	NODE_1331_length_40998_cov_18.038778_pos_851	NODE_1331	G	G	830	BKPGNLEB_11190	B2R_11192	putative protein	21	926	Prodigal:002006	ID=BKPGNLEB_11190;db_xref=COG:COG2321;inference=ab initio prediction:Prodigal:002006,similar to AA sequence:UniProtKB:P9WL85;locus_tag=BKPGNLEB_11190;product=putative protein							S	Bacteria	Proteobacteria	Alphaproteobacteria	Sphingomonadales	Sphingomonadaceae	Sphingopyxis	Sphingopyxis_sp._PAMC25046
12160	NODE_1588_length_37561_cov_42.862634_pos_19821_C	4	4.67421	3.17804	1.12904	51.1942	-0.227469	0.226272	wild	NODE_1588_length_37561_cov_42.862634_pos_19821	NODE_1588	C	C	710	BKPGNLEB_12420	B2R_12423	hypothetical protein	19215	20531	Prodigal:002006	ID=BKPGNLEB_12420;inference=ab initio prediction:Prodigal:002006;locus_tag=BKPGNLEB_12420;product=hypothetical protein							S	Bacteria	Actinobacteria	Actinobacteria	Streptomycetales	Streptomycetaceae	Streptomyces	Streptomyces_qaidamensis
18529	NODE_2525_length_29187_cov_41.495565_pos_28098_A	3	0.733095	3.17783	0.285005	57.7927	-0.345016	0.127427	wild	NODE_2525_length_29187_cov_41.495565_pos_28098	NODE_2525	A	G	788	BKPGNLEB_15208	B2R_15211	General stress protein 39	27310	28206	Prodigal:002006	ID=BKPGNLEB_15208;eC_number=1.-.-.-;Name=ydaD_5;gene=ydaD_5;inference=ab initio prediction:Prodigal:002006,similar to AA sequence:UniProtKB:P80873;locus_tag=BKPGNLEB_15208;product=General stress protein 39							S	Bacteria	Proteobacteria	Gammaproteobacteria	Xanthomonadales	Xanthomonadaceae	Luteimonas	Luteimonas_sp._Gr-4
20768	NODE_291_length_88052_cov_19.283856_pos_55669_C	3	58.7106	3.17777	0.285005	62.66	0.975851	0.0860598	modern	NODE_291_length_88052_cov_19.283856_pos_55669	NODE_291	C	T	23	BKPGNLEB_03886	B2R_03886	hypothetical protein	55009	55692	Prodigal:002006	ID=BKPGNLEB_03886;inference=ab initio prediction:Prodigal:002006;locus_tag=BKPGNLEB_03886;product=hypothetical protein							S	Bacteria	Proteobacteria	Alphaproteobacteria	Sphingomonadales	Sphingomonadaceae	Sphingopyxis	Sphingopyxis_sp._PAMC25046
1765	NODE_1064_length_45940_cov_31.719574_pos_6777_C	9	62.7082	3.17773	0.36313	68.22	-0.369827	0.390539	wild	NODE_1064_length_45940_cov_31.719574_pos_6777	NODE_1064	C	C	956	BKPGNLEB_09575	B2R_09576	Tn3 family transposase TnXax1	5821	7044	Prodigal:002006	ID=BKPGNLEB_09575;inference=ab initio prediction:Prodigal:002006,similar to AA sequence:ISfinder:TnXax1;locus_tag=BKPGNLEB_09575;product=Tn3 family transposase TnXax1							S	Bacteria	Proteobacteria	Gammaproteobacteria	Cellvibrionales	Cellvibrionaceae	Cellvibrio	Cellvibrio_sp._PSBB006
1179	NODE_10288_length_13527_cov_34.996723_pos_8113_T	6	36.7707	3.1777	36.2823	41.5049	0.221827	0.215546	modern	NODE_10288_length_13527_cov_34.996723_pos_8113	NODE_10288	T	T			#N/A						BKPGNLEB_26449	745	hypothetical protein	BKPGNLEB_26451	1100	hypothetical protein	I	Bacteria	Actinobacteria	Actinobacteria	Streptomycetales	Streptomycetaceae	Streptomyces	Streptomyces_platensis
36458	NODE_6757_length_17109_cov_70.500999_pos_9347_T	5	5.04242	3.17768	0.799714	58.4824	0.508279	0.110936	modern	NODE_6757_length_17109_cov_70.500999_pos_9347	NODE_6757	T	C	710	BKPGNLEB_23219	B2R_23222	hypothetical protein	9080	10057	Prodigal:002006	ID=BKPGNLEB_23219;inference=ab initio prediction:Prodigal:002006;locus_tag=BKPGNLEB_23219;product=hypothetical protein							S	Bacteria	Candidatus_Saccharibacteria	unassigned	unassigned	unassigned	unassigned	unassigned
24527	NODE_376_length_76322_cov_18.275389_pos_33636_T	3	2.99696	3.17754	0.285005	64.4341	-0.430889	0.144433	wild	NODE_376_length_76322_cov_18.275389_pos_33636	NODE_376	T	T			#N/A						BKPGNLEB_04809	1200	hypothetical protein	BKPGNLEB_04812	1389	Vitamin B12 transporter BtuB	I	Bacteria	Proteobacteria	Alphaproteobacteria	Sphingomonadales	Sphingomonadaceae	Sphingopyxis	Sphingopyxis_sp._PAMC25046
40053	NODE_8058_length_15499_cov_31.286104_pos_3357_A	11	1.28129	3.17716	0.374021	52.1716	-0.495861	0.260571	wild	NODE_8058_length_15499_cov_31.286104_pos_3357	NODE_8058	A	G	214	BKPGNLEB_24498	B2R_24501	hypothetical protein	3143	3493	Prodigal:002006	ID=BKPGNLEB_24498;inference=ab initio prediction:Prodigal:002006;locus_tag=BKPGNLEB_24498;product=hypothetical protein							N	Bacteria	Actinobacteria	Actinobacteria	Streptomycetales	Streptomycetaceae	Streptomyces	Streptomyces_sp._SM18
44326	NODE_9975_length_13760_cov_18.685016_pos_9039_C	3	1.52297	3.17714	0.285005	62.7661	-0.42362	0.211442	wild	NODE_9975_length_13760_cov_18.685016_pos_9039	NODE_9975	C	C	362	BKPGNLEB_26205	B2R_26208	hypothetical protein	8808	9401	Prodigal:002006	ID=BKPGNLEB_26205;inference=ab initio prediction:Prodigal:002006;locus_tag=BKPGNLEB_26205;product=hypothetical protein							S	Bacteria	Proteobacteria	Alphaproteobacteria	Sphingomonadales	Sphingomonadaceae	Sphingopyxis	Sphingopyxis_sp._PAMC25046
14644	NODE_1947_length_33790_cov_27.399365_pos_12547_G	1	77.2802	3.17668	76.3335	79.8166	1.01653	0	modern	NODE_1947_length_33790_cov_27.399365_pos_12547	NODE_1947	G	A	1051	BKPGNLEB_13411	B2R_13414	Adaptive-response sensory-kinase SasA	12174	13598	Prodigal:002006	ID=BKPGNLEB_13411;eC_number=2.7.-.-;Name=sasA_44;gene=sasA_44;inference=ab initio prediction:Prodigal:002006,protein motif:HAMAP:MF_01837;locus_tag=BKPGNLEB_13411;product=Adaptive-response sensory-kinase SasA							N	Bacteria	Proteobacteria	Alphaproteobacteria	Caulobacterales	Caulobacteraceae	Brevundimonas	Brevundimonas_sp._M20
30051	NODE_514_length_66690_cov_140.354838_pos_41378_G	1	70.4428	3.17659	3.46241	71.889	-0.342729	0.00283737	wild	NODE_514_length_66690_cov_140.354838_pos_41378	NODE_514	G	G	611	BKPGNLEB_05902	B2R_05903	Sensor histidine kinase RcsC	40767	41396	Prodigal:002006	ID=BKPGNLEB_05902;eC_number=2.7.13.3;Name=rcsC_25;gene=rcsC_25;inference=ab initio prediction:Prodigal:002006,protein motif:HAMAP:MF_00979;locus_tag=BKPGNLEB_05902;product=Sensor histidine kinase RcsC							N	Bacteria	Proteobacteria	Alphaproteobacteria	Sphingomonadales	Sphingomonadaceae	Sphingobium	Sphingobium_sp._EP60837
43922	NODE_968_length_48583_cov_18.162012_pos_36059_A	10	2.52529	3.17648	0.333016	64.3813	-0.694699	0.047434	wild	NODE_968_length_48583_cov_18.162012_pos_36059	NODE_968	A	G	710	BKPGNLEB_08992	B2R_08993	Aclacinomycin methylesterase RdmC	35349	36254	Prodigal:002006	ID=BKPGNLEB_08992;eC_number=3.1.1.95;Name=rdmC;gene=rdmC;inference=ab initio prediction:Prodigal:002006,similar to AA sequence:UniProtKB:Q54528;locus_tag=BKPGNLEB_08992;product=Aclacinomycin methylesterase RdmC							S	Bacteria	Proteobacteria	Alphaproteobacteria	Sphingomonadales	Sphingomonadaceae	Sphingopyxis	Sphingopyxis_sp._PAMC25046
4967	NODE_1236_length_42777_cov_86.807864_pos_2514_C	1	2.64495	3.17632	0.23412	90.4892	0.32462	0.137047	modern	NODE_1236_length_42777_cov_86.807864_pos_2514	NODE_1236	C	C	668	BKPGNLEB_10595	B2R_10596	N-acetylmannosamine kinase	2367	3182	Prodigal:002006	ID=BKPGNLEB_10595;eC_number=2.7.1.60;Name=nanK_2;gene=nanK_2;inference=ab initio prediction:Prodigal:002006,protein motif:HAMAP:MF_01234;locus_tag=BKPGNLEB_10595;product=N-acetylmannosamine kinase							S	Bacteria	Candidatus_Saccharibacteria	unassigned	unassigned	unassigned	Candidatus_Saccharimonas	Candidatus_Saccharimonas_aalborgensis
9816	NODE_1425_length_39510_cov_34.333105_pos_35605_G	8	55.1263	3.17604	3.46053	63.6917	-0.421923	0.0685514	wild	NODE_1425_length_39510_cov_34.333105_pos_35605	NODE_1425	G	G	308	BKPGNLEB_11608	B2R_11610	hypothetical protein	34633	35913	Prodigal:002006	ID=BKPGNLEB_11608;inference=ab initio prediction:Prodigal:002006;locus_tag=BKPGNLEB_11608;product=hypothetical protein							S	Bacteria	Proteobacteria	Gammaproteobacteria	Cellvibrionales	Cellvibrionaceae	Cellvibrio	Cellvibrio_sp._PSBB006
19947	NODE_2723_length_28029_cov_80.736162_pos_10354_A	1	2.64495	3.17602	0.23412	90.4892	0.314837	0.00502838	modern	NODE_2723_length_28029_cov_80.736162_pos_10354	NODE_2723	A	A	1430	BKPGNLEB_15942	B2R_15945	Adaptive-response sensory-kinase SasA	8924	11518	Prodigal:002006	ID=BKPGNLEB_15942;eC_number=2.7.-.-;Name=sasA_52;gene=sasA_52;inference=ab initio prediction:Prodigal:002006,protein motif:HAMAP:MF_01837;locus_tag=BKPGNLEB_15942;product=Adaptive-response sensory-kinase SasA							N	Bacteria	Proteobacteria	Gammaproteobacteria	Alteromonadales	Pseudoalteromonadaceae	Pseudoalteromonas	Pseudoalteromonas_rubra
13623	NODE_1763_length_35592_cov_18.904545_pos_10167_G	2	36.373	3.17569	5.8203	45.0885	0.768736	0.0237276	modern	NODE_1763_length_35592_cov_18.904545_pos_10167	NODE_1763	G	A	591	BKPGNLEB_12862	B2R_12865	D-alanine--D-alanine ligase B	9817	10758	Prodigal:002006	ID=BKPGNLEB_12862;eC_number=6.3.2.4;Name=ddlB_2;db_xref=COG:COG1181;gene=ddlB_2;inference=ab initio prediction:Prodigal:002006,similar to AA sequence:UniProtKB:P07862;locus_tag=BKPGNLEB_12862;product=D-alanine--D-alanine ligase B							N	Bacteria	Proteobacteria	Alphaproteobacteria	Caulobacterales	Caulobacteraceae	Brevundimonas	Brevundimonas_sp._M20
20991	NODE_301_length_86139_cov_26.778731_pos_2112_T	2	50.7255	3.17545	5.8203	52.9514	0.544034	0.172925	modern	NODE_301_length_86139_cov_26.778731_pos_2112	NODE_301	T	C			#N/A									BKPGNLEB_04007	114	Vitamin B12 transporter BtuB	I	Bacteria	Proteobacteria	Gammaproteobacteria	Cellvibrionales	Cellvibrionaceae	Cellvibrio	Cellvibrio_sp._PSBB006
27118	NODE_453_length_70040_cov_21.911668_pos_29254_C	6	35.2969	3.17528	0.369655	45.8386	-0.347869	0.365298	wild	NODE_453_length_70040_cov_21.911668_pos_29254	NODE_453	C	C	491	BKPGNLEB_05473	B2R_05474	hypothetical protein	28963	29745	Prodigal:002006	ID=BKPGNLEB_05473;inference=ab initio prediction:Prodigal:002006;locus_tag=BKPGNLEB_05473;product=hypothetical protein							S	Bacteria	Proteobacteria	Alphaproteobacteria	Caulobacterales	Caulobacteraceae	Brevundimonas	Brevundimonas_sp._MF30-B
43975	NODE_9761_length_13922_cov_41.024886_pos_114_C	8	59.7362	3.17504	2.12375	63.6917	-0.722919	0.0942379	wild	NODE_9761_length_13922_cov_41.024886_pos_114	NODE_9761	C	A	81	BKPGNLEB_26011	B2R_26014	Flavin-dependent tryptophan halogenase RebH	33	1358	Prodigal:002006	ID=BKPGNLEB_26011;eC_number=1.14.19.9;Name=rebH_20;gene=rebH_20;inference=ab initio prediction:Prodigal:002006,similar to AA sequence:UniProtKB:Q8KHZ8;locus_tag=BKPGNLEB_26011;product=Flavin-dependent tryptophan halogenase RebH							N	Bacteria	Proteobacteria	Gammaproteobacteria	Cellvibrionales	Cellvibrionaceae	Cellvibrio	Cellvibrio_sp._PSBB006
39696	NODE_7969_length_15588_cov_46.764543_pos_15102_T	11	53.6116	3.1749	0.808068	53.9787	0.218806	0	modern	NODE_7969_length_15588_cov_46.764543_pos_15102	NODE_7969	T	T	207	BKPGNLEB_24338	B2R_24341	hypothetical protein	13822	15309	Prodigal:002006	ID=BKPGNLEB_24338;inference=ab initio prediction:Prodigal:002006;locus_tag=BKPGNLEB_24338;product=hypothetical protein							N	Bacteria	Actinobacteria	Actinobacteria	Streptomycetales	Streptomycetaceae	Streptomyces	Streptomyces_qaidamensis
3054	NODE_1121_length_44874_cov_23.127035_pos_20412_C	9	67.226	3.17441	3.60771	68.22	-0.286705	0	wild	NODE_1121_length_44874_cov_23.127035_pos_20412	NODE_1121	C	C	112	BKPGNLEB_09888	B2R_09889	Adenosylhomocysteinase	20300	21691	Prodigal:002006	ID=BKPGNLEB_09888;eC_number=3.3.1.1;Name=ahcY_4;gene=ahcY_4;inference=ab initio prediction:Prodigal:002006,similar to AA sequence:UniProtKB:Q2YQX8;locus_tag=BKPGNLEB_09888;product=Adenosylhomocysteinase							N	Bacteria	Proteobacteria	Alphaproteobacteria	Caulobacterales	Caulobacteraceae	Brevundimonas	Brevundimonas_sp._M20
4634	NODE_1219_length_43166_cov_41.647154_pos_21859_A	2	44.9343	3.1743	38.2472	51.787	0.25032	0.190421	modern	NODE_1219_length_43166_cov_41.647154_pos_21859	NODE_1219	A	A	260	BKPGNLEB_10531	B2R_10532	Acetoacetate decarboxylase	21599	22345	Prodigal:002006	ID=BKPGNLEB_10531;eC_number=4.1.1.4;Name=adc_2;gene=adc_2;inference=ab initio prediction:Prodigal:002006,similar to AA sequence:UniProtKB:P23670;locus_tag=BKPGNLEB_10531;product=Acetoacetate decarboxylase							S	Bacteria	Actinobacteria	Actinobacteria	Streptomycetales	Streptomycetaceae	Streptomyces	Streptomyces_qaidamensis
44266	NODE_9889_length_13826_cov_17.710279_pos_12103_G	9	59.7431	3.17426	8.89351	59.8335	0.340212	0.298434	modern	NODE_9889_length_13826_cov_17.710279_pos_12103	NODE_9889	G	G	947	BKPGNLEB_26148	B2R_26151	N-acetylgalactosamine-N%2CN'-diacetylbacillosaminyl-diphospho-undecaprenol 4-alpha-N-acetylgalactosaminyltransferase	11869	13050	Prodigal:002006	ID=BKPGNLEB_26148;eC_number=2.4.1.291;Name=pglJ;db_xref=COG:COG0438;gene=pglJ;inference=ab initio prediction:Prodigal:002006,similar to AA sequence:UniProtKB:Q0P9C7;locus_tag=BKPGNLEB_26148;product=N-acetylgalactosamine-N%2CN'-diacetylbacillosaminyl-diphospho-undecaprenol 4-alpha-N-acetylgalactosaminyltransferase							I	Bacteria	Proteobacteria	Alphaproteobacteria	Sphingomonadales	Sphingomonadaceae	Sphingopyxis	Sphingopyxis_sp._PAMC25046
33879	NODE_591_length_61406_cov_31.280800_pos_29660_G	2	32.9917	3.17422	5.8203	42.6605	0.724248	0.284497	modern	NODE_591_length_61406_cov_31.280800_pos_29660	NODE_591	G	T	1373	BKPGNLEB_06622	B2R_06623	Lysine--tRNA ligase%2C heat inducible	28287	29783	Prodigal:002006	ID=BKPGNLEB_06622;eC_number=6.1.1.6;Name=lysU;db_xref=COG:COG1190;gene=lysU;inference=ab initio prediction:Prodigal:002006,similar to AA sequence:UniProtKB:P0A8N5;locus_tag=BKPGNLEB_06622;product=Lysine--tRNA ligase%2C heat inducible							D	Bacteria	Proteobacteria	Gammaproteobacteria	Cellvibrionales	Cellvibrionaceae	Cellvibrio	Cellvibrio_sp._PSBB006
17885	NODE_2461_length_29752_cov_28.652885_pos_7985_A	9	62.5839	3.17405	1.30407	67.1926	-0.342383	0.170639	wild	NODE_2461_length_29752_cov_28.652885_pos_7985	NODE_2461	A	A	1802	BKPGNLEB_14916	B2R_14919	hypothetical protein	7268	9787	Prodigal:002006	ID=BKPGNLEB_14916;inference=ab initio prediction:Prodigal:002006;locus_tag=BKPGNLEB_14916;product=hypothetical protein							S	Bacteria	Proteobacteria	Gammaproteobacteria	Cellvibrionales	Cellvibrionaceae	Cellvibrio	Cellvibrio_sp._PSBB006
22947	NODE_3474_length_24529_cov_32.787147_pos_8767_G	11	3.63852	3.17405	0.374021	50.328	0.535459	0.177178	modern	NODE_3474_length_24529_cov_32.787147_pos_8767	NODE_3474	G	C	3125	BKPGNLEB_17671	B2R_17674	NAD-specific glutamate dehydrogenase	5642	10489	Prodigal:002006	ID=BKPGNLEB_17671;eC_number=1.4.1.2;Name=gdhB_4;db_xref=COG:COG2902;gene=gdhB_4;inference=ab initio prediction:Prodigal:002006,similar to AA sequence:UniProtKB:Q9HZE0;locus_tag=BKPGNLEB_17671;product=NAD-specific glutamate dehydrogenase							S	Bacteria	Proteobacteria	Gammaproteobacteria	Cellvibrionales	Cellvibrionaceae	Cellvibrio	Cellvibrio_sp._PSBB006
2307	NODE_10924_length_13075_cov_19.020885_pos_10943_G	3	1.53049	3.17386	0.285005	64.4395	-0.378303	0.0965148	wild	NODE_10924_length_13075_cov_19.020885_pos_10943	NODE_10924	G	G	125	BKPGNLEB_26850	B2R_26853	hypothetical protein	9335	11068	Prodigal:002006	ID=BKPGNLEB_26850;inference=ab initio prediction:Prodigal:002006;locus_tag=BKPGNLEB_26850;product=hypothetical protein							S	Bacteria	Proteobacteria	Alphaproteobacteria	Sphingomonadales	Sphingomonadaceae	Sphingopyxis	Sphingopyxis_sp._PAMC25046
34111	NODE_5965_length_18396_cov_19.730939_pos_4252_G	5	62.2799	3.17378	11.7175	63.4037	-0.362153	0.195217	wild	NODE_5965_length_18396_cov_19.730939_pos_4252	NODE_5965	G	G	575	BKPGNLEB_22309	B2R_22312	Vitamin B12 transporter BtuB	3677	5947	Prodigal:002006	ID=BKPGNLEB_22309;Name=btuB_94;gene=btuB_94;inference=ab initio prediction:Prodigal:002006,protein motif:HAMAP:MF_01531;locus_tag=BKPGNLEB_22309;product=Vitamin B12 transporter BtuB							S	Bacteria	Proteobacteria	Alphaproteobacteria	Sphingomonadales	Sphingomonadaceae	Sphingopyxis	Sphingopyxis_sp._PAMC25046
35647	NODE_6525_length_17463_cov_71.416033_pos_15400_C	11	0.802577	3.17365	0.374021	51.673	0.334737	0.22844	modern	NODE_6525_length_17463_cov_71.416033_pos_15400	NODE_6525	C	C	371	BKPGNLEB_22893	B2R_22896	hypothetical protein	15029	15721	Prodigal:002006	ID=BKPGNLEB_22893;inference=ab initio prediction:Prodigal:002006;locus_tag=BKPGNLEB_22893;product=hypothetical protein							S	Bacteria	unassigned	unassigned	unassigned	unassigned	unassigned	unassigned
781	NODE_10214_length_13579_cov_30.806157_pos_3083_T	5	1.8652	3.17346	0.525767	64.6134	-0.411699	0.218058	wild	NODE_10214_length_13579_cov_30.806157_pos_3083	NODE_10214	T	T	80	BKPGNLEB_26326	B2R_26329	Glutaredoxin 3	2906	3163	Prodigal:002006	ID=BKPGNLEB_26326;Name=grxC_6;db_xref=COG:COG0695;gene=grxC_6;inference=ab initio prediction:Prodigal:002006,similar to AA sequence:UniProtKB:P0AC62;locus_tag=BKPGNLEB_26326;product=Glutaredoxin 3							S	Bacteria	Proteobacteria	Betaproteobacteria	Burkholderiales	Comamonadaceae	Acidovorax	Acidovorax_sp._KKS102
23891	NODE_3653_length_23979_cov_38.592546_pos_6264_C	4	5.38992	3.17333	2.75812	56.0007	-0.239829	0.060676	wild	NODE_3653_length_23979_cov_38.592546_pos_6264	NODE_3653	C	C	1259	BKPGNLEB_18124	B2R_18127	2%2C4-dienoyl-CoA reductase	5005	7020	Prodigal:002006	ID=BKPGNLEB_18124;eC_number=1.3.1.34;Name=fadH_5;db_xref=COG:COG0446;gene=fadH_5;inference=ab initio prediction:Prodigal:002006,similar to AA sequence:UniProtKB:P42593;locus_tag=BKPGNLEB_18124;product=2%2C4-dienoyl-CoA reductase							S	Bacteria	Actinobacteria	Actinobacteria	Streptomycetales	Streptomycetaceae	Streptomyces	Streptomyces_qaidamensis
16396	NODE_2166_length_31929_cov_18.132391_pos_21872_G	9	5.09249	3.17325	4.67366	58.5537	0.352241	0.321258	modern	NODE_2166_length_31929_cov_18.132391_pos_21872	NODE_2166	G	G	743	BKPGNLEB_14022	B2R_14025	GTP-binding protein TypA/BipA	20783	22615	Prodigal:002006	ID=BKPGNLEB_14022;Name=typA_2;db_xref=COG:COG1217;gene=typA_2;inference=ab initio prediction:Prodigal:002006,similar to AA sequence:UniProtKB:P32132;locus_tag=BKPGNLEB_14022;product=GTP-binding protein TypA/BipA							S	Bacteria	Proteobacteria	Alphaproteobacteria	Sphingomonadales	Sphingomonadaceae	Sphingopyxis	Sphingopyxis_sp._PAMC25046
13159	NODE_17167_length_10181_cov_21.362131_pos_4863_A	8	52.1553	3.17258	3.12266	63.3925	-0.530855	0.179848	wild	NODE_17167_length_10181_cov_21.362131_pos_4863	NODE_17167	A	C	646	BKPGNLEB_29945	B2R_29948	hypothetical protein	4217	5437	Prodigal:002006	ID=BKPGNLEB_29945;inference=ab initio prediction:Prodigal:002006;locus_tag=BKPGNLEB_29945;product=hypothetical protein							N	Bacteria	Proteobacteria	Gammaproteobacteria	Cellvibrionales	Cellvibrionaceae	Cellvibrio	Cellvibrio_sp._PSBB006
26768	NODE_4459_length_21499_cov_27.036075_pos_3077_C	9	62.7082	3.17229	2.06607	66.7354	-0.391168	0.141042	wild	NODE_4459_length_21499_cov_27.036075_pos_3077	NODE_4459	C	C	86	BKPGNLEB_19845	B2R_19848	hypothetical protein	2546	3163	Prodigal:002006	ID=BKPGNLEB_19845;inference=ab initio prediction:Prodigal:002006;locus_tag=BKPGNLEB_19845;product=hypothetical protein							S	Bacteria	Proteobacteria	Gammaproteobacteria	Cellvibrionales	Cellvibrionaceae	Cellvibrio	Cellvibrio_sp._PSBB006
9742	NODE_1425_length_39510_cov_34.333105_pos_13686_G	9	62.7082	3.17213	2.53801	68.22	-0.371927	0.161955	wild	NODE_1425_length_39510_cov_34.333105_pos_13686	NODE_1425	G	G	376	BKPGNLEB_11586	B2R_11588	3'-5' exonuclease DinG	13310	15622	Prodigal:002006	ID=BKPGNLEB_11586;eC_number=3.1.-.-;Name=dinG_6;gene=dinG_6;inference=ab initio prediction:Prodigal:002006,protein motif:HAMAP:MF_02206;locus_tag=BKPGNLEB_11586;product=3'-5' exonuclease DinG							N	Bacteria	Proteobacteria	Gammaproteobacteria	Cellvibrionales	Cellvibrionaceae	Cellvibrio	Cellvibrio_sp._PSBB006
26460	NODE_442_length_70960_cov_48.740972_pos_66061_T	10	61.2334	3.17193	5.84007	62.4208	0.420702	0.031692	modern	NODE_442_length_70960_cov_48.740972_pos_66061	NODE_442	T	C	1649	BKPGNLEB_05300	B2R_05301	Alginate biosynthesis sensor protein KinB	65923	67710	Prodigal:002006	ID=BKPGNLEB_05300;eC_number=2.7.13.3;Name=kinB_1;db_xref=COG:COG5000;gene=kinB_1;inference=ab initio prediction:Prodigal:002006,similar to AA sequence:UniProtKB:O34206;locus_tag=BKPGNLEB_05300;product=Alginate biosynthesis sensor protein KinB							S	Bacteria	Proteobacteria	Gammaproteobacteria	Pseudomonadales	Pseudomonadaceae	Pseudomonas	Pseudomonas_stutzeri
36259	NODE_6661_length_17261_cov_36.947092_pos_12497_T	4	2.00806	3.17148	0.281626	56.574	-0.262644	0	wild	NODE_6661_length_17261_cov_36.947092_pos_12497	NODE_6661	T	G			#N/A						BKPGNLEB_23125	50	hypothetical protein	BKPGNLEB_23127	491	hypothetical protein	I	Bacteria	Actinobacteria	Actinobacteria	Streptomycetales	Streptomycetaceae	Streptomyces	Streptomyces_qaidamensis
29057	NODE_494_length_67601_cov_16.698320_pos_165_C	5	5.21736	3.17143	1.95884	63.6515	-0.390737	0.325775	wild	NODE_494_length_67601_cov_16.698320_pos_165	NODE_494	C	C	510	BKPGNLEB_05651	B2R_05652	hypothetical protein	55	675	Prodigal:002006	ID=BKPGNLEB_05651;inference=ab initio prediction:Prodigal:002006;locus_tag=BKPGNLEB_05651;product=hypothetical protein							N	Bacteria	Proteobacteria	Alphaproteobacteria	Sphingomonadales	Sphingomonadaceae	Sphingopyxis	Sphingopyxis_sp._PAMC25046
25394	NODE_4061_length_22659_cov_24.640426_pos_8054_A	11	51.61	3.17129	1.8021	52.1804	0.272777	0.0743719	modern	NODE_4061_length_22659_cov_24.640426_pos_8054	NODE_4061	A	A	1598	BKPGNLEB_19024	B2R_19027	Isoleucine--tRNA ligase	6764	9652	Prodigal:002006	ID=BKPGNLEB_19024;eC_number=6.1.1.5;Name=ileS_7;db_xref=COG:COG0060;gene=ileS_7;inference=ab initio prediction:Prodigal:002006,similar to AA sequence:UniProtKB:P00956;locus_tag=BKPGNLEB_19024;product=Isoleucine--tRNA ligase							S	Bacteria	Proteobacteria	Alphaproteobacteria	Caulobacterales	Caulobacteraceae	Brevundimonas	Brevundimonas_sp._MF30-B
23786	NODE_365_length_77756_cov_36.580373_pos_25075_C	9	62.7082	3.17096	0.36313	68.22	-0.381343	0.109123	wild	NODE_365_length_77756_cov_36.580373_pos_25075	NODE_365	C	C	245	BKPGNLEB_04676	B2R_04677	putative signaling protein	24830	26530	Prodigal:002006	ID=BKPGNLEB_04676;db_xref=COG:COG2200;inference=ab initio prediction:Prodigal:002006,similar to AA sequence:UniProtKB:Q9I310;locus_tag=BKPGNLEB_04676;product=putative signaling protein							S	Bacteria	Proteobacteria	Gammaproteobacteria	Cellvibrionales	Cellvibrionaceae	Cellvibrio	Cellvibrio_sp._PSBB006
524	NODE_101_length_151557_cov_26.107911_pos_144533_T	9	3.60108	3.17059	0.36313	67.2122	-0.378956	0.28316	wild	NODE_101_length_151557_cov_26.107911_pos_144533	NODE_101	T	T	415	BKPGNLEB_01936	B2R_01936	hypothetical protein	144118	145641	Prodigal:002006	ID=BKPGNLEB_01936;inference=ab initio prediction:Prodigal:002006;locus_tag=BKPGNLEB_01936;product=hypothetical protein							N	Bacteria	Proteobacteria	Gammaproteobacteria	Cellvibrionales	Cellvibrionaceae	Cellvibrio	Cellvibrio_sp._PSBB006
7154	NODE_1299_length_41579_cov_29.475964_pos_33155_C	9	2.76196	3.17034	0.470645	68.22	-0.462228	0.213351	wild	NODE_1299_length_41579_cov_29.475964_pos_33155	NODE_1299	C	C	1049	BKPGNLEB_11076	B2R_11078	Nitrate/nitrite binding protein NrtA	32780	34204	Prodigal:002006	ID=BKPGNLEB_11076;Name=nrtA_3;db_xref=COG:COG0715;gene=nrtA_3;inference=ab initio prediction:Prodigal:002006,similar to AA sequence:UniProtKB:P38043;locus_tag=BKPGNLEB_11076;product=Nitrate/nitrite binding protein NrtA							S	Bacteria	Proteobacteria	Gammaproteobacteria	Cellvibrionales	Cellvibrionaceae	Cellvibrio	Cellvibrio_sp._PSBB006
29270	NODE_496_length_67598_cov_145.723714_pos_369_G	7	61.3696	3.17005	5.68944	64.9228	-0.637116	0.156503	wild	NODE_496_length_67598_cov_145.723714_pos_369	NODE_496	G	A			#N/A									BKPGNLEB_05727	5616	Adenine DNA glycosylase	I	Bacteria	Proteobacteria	Alphaproteobacteria	Sphingomonadales	Sphingomonadaceae	Sphingobium	Sphingobium_sp._EP60837
29616	NODE_5073_length_20100_cov_24.765262_pos_15717_C	5	5.76406	3.16972	1.7018	59.793	0.451006	0.29502	modern	NODE_5073_length_20100_cov_24.765262_pos_15717	NODE_5073	C	T	425	BKPGNLEB_21053	B2R_21056	Protease 3	15292	18138	Prodigal:002006	ID=BKPGNLEB_21053;eC_number=3.4.24.55;Name=ptrA_1;db_xref=COG:COG1025;gene=ptrA_1;inference=ab initio prediction:Prodigal:002006,similar to AA sequence:UniProtKB:P05458;locus_tag=BKPGNLEB_21053;product=Protease 3							S	Bacteria	Proteobacteria	Gammaproteobacteria	Cellvibrionales	Cellvibrionaceae	Cellvibrio	Cellvibrio_sp._PSBB006
23265	NODE_3541_length_24365_cov_19.926729_pos_14376_T	11	2.4312	3.16964	1.14184	51.673	0.280477	0.290875	modern	NODE_3541_length_24365_cov_19.926729_pos_14376	NODE_3541	T	T	287	BKPGNLEB_17886	B2R_17889	Transcriptional regulatory protein CusR	14089	14760	Prodigal:002006	ID=BKPGNLEB_17886;Name=cusR_2;db_xref=COG:COG0745;gene=cusR_2;inference=ab initio prediction:Prodigal:002006,similar to AA sequence:UniProtKB:P0ACZ8;locus_tag=BKPGNLEB_17886;product=Transcriptional regulatory protein CusR							S	Bacteria	Proteobacteria	Alphaproteobacteria	Caulobacterales	Caulobacteraceae	Brevundimonas	Brevundimonas_naejangsanensis
12162	NODE_15894_length_10627_cov_24.782675_pos_994_T	2	47.1486	3.16948	46.0939	53.0596	-0.505928	0.389594	wild	NODE_15894_length_10627_cov_24.782675_pos_994	NODE_15894	T	T			#N/A									BKPGNLEB_29452	114	hypothetical protein	I	Bacteria	Proteobacteria	Gammaproteobacteria	Cellvibrionales	Cellvibrionaceae	Cellvibrio	Cellvibrio_sp._PSBB006
36010	NODE_6597_length_17355_cov_84.438978_pos_13542_A	12	5.60763	3.169	5.40573	62.785	0.632905	0.0488904	modern	NODE_6597_length_17355_cov_84.438978_pos_13542	NODE_6597	A	G	161	BKPGNLEB_23016	B2R_23019	hypothetical protein	13381	13869	Prodigal:002006	ID=BKPGNLEB_23016;inference=ab initio prediction:Prodigal:002006;locus_tag=BKPGNLEB_23016;product=hypothetical protein							S	Bacteria	Proteobacteria	Alphaproteobacteria	Rhodobacterales	Rhodobacteraceae	Pseudovibrio	Pseudovibrio_sp._FO-BEG1
42365	NODE_9053_length_14539_cov_17.698061_pos_5698_G	8	60.8296	3.16874	1.68259	63.6917	0.376313	0.133797	modern	NODE_9053_length_14539_cov_17.698061_pos_5698	NODE_9053	G	G	245	BKPGNLEB_25352	B2R_25355	Alternative cytochrome c oxidase subunit 1	5453	7342	Prodigal:002006	ID=BKPGNLEB_25352;eC_number=1.9.3.1;Name=coxN_2;db_xref=COG:COG0843;gene=coxN_2;inference=ab initio prediction:Prodigal:002006,similar to AA sequence:UniProtKB:P98000;locus_tag=BKPGNLEB_25352;product=Alternative cytochrome c oxidase subunit 1							S	Bacteria	Proteobacteria	Gammaproteobacteria	Xanthomonadales	Xanthomonadaceae	Xanthomonas	Xanthomonas_vesicatoria
11933	NODE_1567_length_37817_cov_17.906411_pos_3805_G	5	62.9838	3.16867	0.856929	64.4636	-0.37639	0.0385267	wild	NODE_1567_length_37817_cov_17.906411_pos_3805	NODE_1567	G	G	947	BKPGNLEB_12374	B2R_12377	Ribosomal RNA small subunit methyltransferase B	2858	4048	Prodigal:002006	ID=BKPGNLEB_12374;eC_number=2.1.1.176;Name=rsmB_7;gene=rsmB_7;inference=ab initio prediction:Prodigal:002006,protein motif:HAMAP:MF_01856;locus_tag=BKPGNLEB_12374;product=Ribosomal RNA small subunit methyltransferase B							S	Bacteria	Proteobacteria	Alphaproteobacteria	Sphingomonadales	Sphingomonadaceae	Sphingopyxis	Sphingopyxis_sp._PAMC25046
21188	NODE_3042_length_26460_cov_19.502788_pos_8263_T	9	4.03371	3.1686	3.59438	59.9413	0.368044	0.113142	modern	NODE_3042_length_26460_cov_19.502788_pos_8263	NODE_3042	T	T	1046	BKPGNLEB_16633	B2R_16636	Na(+)/H(+)-K(+) antiporter GerN	7217	8605	Prodigal:002006	ID=BKPGNLEB_16633;Name=gerN_3;db_xref=COG:COG0475;gene=gerN_3;inference=ab initio prediction:Prodigal:002006,similar to AA sequence:UniProtKB:Q9KI10;locus_tag=BKPGNLEB_16633;product=Na(+)/H(+)-K(+) antiporter GerN							S	Bacteria	Proteobacteria	Alphaproteobacteria	Sphingomonadales	Sphingomonadaceae	Sphingopyxis	Sphingopyxis_sp._PAMC25046
28641	NODE_4829_length_20611_cov_33.332830_pos_14553_C	8	63.3869	3.16851	1.39047	63.6917	-0.498797	0.00698236	wild	NODE_4829_length_20611_cov_33.332830_pos_14553	NODE_4829	C	T	689	BKPGNLEB_20727	B2R_20730	HTH-type transcriptional regulator GntR	14208	15242	Prodigal:002006	ID=BKPGNLEB_20727;Name=gntR_5;gene=gntR_5;inference=ab initio prediction:Prodigal:002006,similar to AA sequence:UniProtKB:P0ACP5;locus_tag=BKPGNLEB_20727;product=HTH-type transcriptional regulator GntR							S	Bacteria	Proteobacteria	Gammaproteobacteria	Cellvibrionales	Cellvibrionaceae	Cellvibrio	Cellvibrio_sp._PSBB006
1786	NODE_1064_length_45940_cov_31.719574_pos_19351_T	9	1.23171	3.16845	0.36313	63.6589	-0.593261	0.261527	wild	NODE_1064_length_45940_cov_31.719574_pos_19351	NODE_1064	T	C	2906	BKPGNLEB_09584	B2R_09585	hypothetical protein	17545	22257	Prodigal:002006	ID=BKPGNLEB_09584;inference=ab initio prediction:Prodigal:002006;locus_tag=BKPGNLEB_09584;product=hypothetical protein							S	Bacteria	Proteobacteria	Gammaproteobacteria	Cellvibrionales	Cellvibrionaceae	Cellvibrio	Cellvibrio_sp._PSBB006
5210	NODE_1236_length_42777_cov_86.807864_pos_15860_T	11	0.616643	3.16801	0.374021	46.2435	0.523359	0.238659	modern	NODE_1236_length_42777_cov_86.807864_pos_15860	NODE_1236	T	C	573	BKPGNLEB_10607	B2R_10608	primosomal protein N'	14493	16433	Prodigal:002006	ID=BKPGNLEB_10607;eC_number=3.6.4.-;Name=priA_3;gene=priA_3;inference=ab initio prediction:Prodigal:002006,protein motif:HAMAP:MF_00983;locus_tag=BKPGNLEB_10607;product=primosomal protein N'							N	Bacteria	Candidatus_Saccharibacteria	unassigned	unassigned	unassigned	Candidatus_Saccharimonas	Candidatus_Saccharimonas_aalborgensis
15396	NODE_2027_length_33039_cov_81.500911_pos_3394_T	10	55.8372	3.16776	5.90481	56.6786	0.462301	0.163092	modern	NODE_2027_length_33039_cov_81.500911_pos_3394	NODE_2027	T	C	395	BKPGNLEB_13647	B2R_13650	UvrABC system protein B	1816	3789	Prodigal:002006	ID=BKPGNLEB_13647;Name=uvrB_5;gene=uvrB_5;inference=ab initio prediction:Prodigal:002006,similar to AA sequence:UniProtKB:P56981;locus_tag=BKPGNLEB_13647;product=UvrABC system protein B							S	Bacteria	Proteobacteria	Gammaproteobacteria	Enterobacterales	Enterobacteriaceae	Enterobacter	Enterobacter_sp._SA187
10776	NODE_1506_length_38343_cov_25.650664_pos_34181_G	1	90.4296	3.16759	0.23412	90.4892	-0.372338	0.336837	wild	NODE_1506_length_38343_cov_25.650664_pos_34181	NODE_1506	G	G	68	BKPGNLEB_12038	B2R_12041	hypothetical protein	34113	34781	Prodigal:002006	ID=BKPGNLEB_12038;inference=ab initio prediction:Prodigal:002006;locus_tag=BKPGNLEB_12038;product=hypothetical protein							S	Bacteria	Proteobacteria	Gammaproteobacteria	Cellvibrionales	Cellvibrionaceae	Cellvibrio	Cellvibrio_sp._PSBB006
8315	NODE_1331_length_40998_cov_18.038778_pos_37910_G	5	64.9954	3.16745	0.525767	64.9954	0.727952	1.58589e-10	modern	NODE_1331_length_40998_cov_18.038778_pos_37910	NODE_1331	G	C	616	BKPGNLEB_11218	B2R_11220	Carbonic anhydrase 1	37294	37986	Prodigal:002006	ID=BKPGNLEB_11218;eC_number=4.2.1.1;Name=cynT_4;db_xref=COG:COG0288;gene=cynT_4;inference=ab initio prediction:Prodigal:002006,similar to AA sequence:UniProtKB:P0ABE9;locus_tag=BKPGNLEB_11218;product=Carbonic anhydrase 1							N	Bacteria	Proteobacteria	Alphaproteobacteria	Sphingomonadales	Sphingomonadaceae	Sphingopyxis	Sphingopyxis_sp._PAMC25046
18661	NODE_2554_length_29029_cov_19.364639_pos_20522_A	5	62.2659	3.167	2.17667	63.8738	-0.363996	0.177055	wild	NODE_2554_length_29029_cov_19.364639_pos_20522	NODE_2554	A	A	145	BKPGNLEB_15338	B2R_15341	hypothetical protein	19456	20667	Prodigal:002006	ID=BKPGNLEB_15338;inference=ab initio prediction:Prodigal:002006;locus_tag=BKPGNLEB_15338;product=hypothetical protein							N	Bacteria	Proteobacteria	Alphaproteobacteria	Sphingomonadales	Sphingomonadaceae	Sphingopyxis	Sphingopyxis_sp._PAMC25046
26382	NODE_4389_length_21684_cov_17.881770_pos_3942_A	9	66.7412	3.16661	3.6044	67.1884	0.400585	0.267195	modern	NODE_4389_length_21684_cov_17.881770_pos_3942	NODE_4389	A	A	695	BKPGNLEB_19663	B2R_19666	DNA polymerase IV	3528	4637	Prodigal:002006	ID=BKPGNLEB_19663;eC_number=2.7.7.7;Name=dinB_4;db_xref=COG:COG0389;gene=dinB_4;inference=ab initio prediction:Prodigal:002006,similar to AA sequence:UniProtKB:Q47155;locus_tag=BKPGNLEB_19663;product=DNA polymerase IV							S	Bacteria	Proteobacteria	Alphaproteobacteria	Sphingomonadales	Sphingomonadaceae	Sphingopyxis	Sphingopyxis_sp._PAMC25046
26385	NODE_4389_length_21684_cov_17.881770_pos_3944_A	9	66.7412	3.1665	8.89351	67.1926	0.395833	0.265971	modern	NODE_4389_length_21684_cov_17.881770_pos_3944	NODE_4389	A	A	693	BKPGNLEB_19663	B2R_19666	DNA polymerase IV	3528	4637	Prodigal:002006	ID=BKPGNLEB_19663;eC_number=2.7.7.7;Name=dinB_4;db_xref=COG:COG0389;gene=dinB_4;inference=ab initio prediction:Prodigal:002006,similar to AA sequence:UniProtKB:Q47155;locus_tag=BKPGNLEB_19663;product=DNA polymerase IV							N	Bacteria	Proteobacteria	Alphaproteobacteria	Sphingomonadales	Sphingomonadaceae	Sphingopyxis	Sphingopyxis_sp._PAMC25046
10037	NODE_14767_length_11096_cov_42.419842_pos_7176_C	7	1.7046	3.1665	0.597501	66.9005	0.313313	0.543069	modern	NODE_14767_length_11096_cov_42.419842_pos_7176	NODE_14767	C	T	564	BKPGNLEB_28988	B2R_28991	Daunorubicin/doxorubicin resistance ATP-binding protein DrrA	6612	7589	Prodigal:002006	ID=BKPGNLEB_28988;eC_number=3.6.3.-;Name=drrA_11;gene=drrA_11;inference=ab initio prediction:Prodigal:002006,similar to AA sequence:UniProtKB:P32010;locus_tag=BKPGNLEB_28988;product=Daunorubicin/doxorubicin resistance ATP-binding protein DrrA							S	Bacteria	Actinobacteria	Actinobacteria	Streptomycetales	Streptomycetaceae	Streptomyces	Streptomyces_qaidamensis
40019	NODE_8046_length_15513_cov_20.100104_pos_698_G	1	80.0151	3.16648	0.23412	90.4892	-0.559394	0.122967	wild	NODE_8046_length_15513_cov_20.100104_pos_698	NODE_8046	G	C	473	BKPGNLEB_24458	B2R_24461	hypothetical protein	104	1171	Prodigal:002006	ID=BKPGNLEB_24458;inference=ab initio prediction:Prodigal:002006;locus_tag=BKPGNLEB_24458;product=hypothetical protein							S	Bacteria	Proteobacteria	Alphaproteobacteria	Caulobacterales	Caulobacteraceae	Phenylobacterium	Phenylobacterium_zucineum
8189	NODE_1331_length_40998_cov_18.038778_pos_1162_T	7	3.33165	3.16638	1.13413	59.2394	-0.836803	0.0237804	wild	NODE_1331_length_40998_cov_18.038778_pos_1162	NODE_1331	T	C	263	BKPGNLEB_11191	B2R_11193	putative protein	899	2185	Prodigal:002006	ID=BKPGNLEB_11191;db_xref=COG:COG1228;inference=ab initio prediction:Prodigal:002006,similar to AA sequence:UniProtKB:P9WL23;locus_tag=BKPGNLEB_11191;product=putative protein							S	Bacteria	Proteobacteria	Alphaproteobacteria	Sphingomonadales	Sphingomonadaceae	Sphingopyxis	Sphingopyxis_sp._PAMC25046
11344	NODE_153_length_124789_cov_20.369436_pos_74271_T	7	57.7148	3.16612	5.23724	63.4855	-0.282012	0	wild	NODE_153_length_124789_cov_20.369436_pos_74271	NODE_153	T	T	281	BKPGNLEB_02426	B2R_02426	hypothetical protein	74088	74552	Prodigal:002006	ID=BKPGNLEB_02426;inference=ab initio prediction:Prodigal:002006;locus_tag=BKPGNLEB_02426;product=hypothetical protein							S	Bacteria	Proteobacteria	Alphaproteobacteria	Caulobacterales	Caulobacteraceae	Brevundimonas	Brevundimonas_sp._MF30-B
16537	NODE_2213_length_31600_cov_16.556205_pos_16561_G	1	70.1391	3.16602	2.00667	85.564	-0.654367	0.129003	wild	NODE_2213_length_31600_cov_16.556205_pos_16561	NODE_2213	G	T	62	BKPGNLEB_14107	B2R_14110	hypothetical protein	15919	16623	Prodigal:002006	ID=BKPGNLEB_14107;inference=ab initio prediction:Prodigal:002006;locus_tag=BKPGNLEB_14107;product=hypothetical protein							S	Bacteria	Proteobacteria	Alphaproteobacteria	Sphingomonadales	Sphingomonadaceae	Sphingopyxis	Sphingopyxis_sp._PAMC25046
38937	NODE_7632_length_15975_cov_35.449987_pos_8272_T	11	0.919921	3.16516	0.374021	46.2435	-0.342366	0.0160556	wild	NODE_7632_length_15975_cov_35.449987_pos_8272	NODE_7632	T	C	175	BKPGNLEB_24028	B2R_24031	Glutathione amide reductase	7086	8447	Prodigal:002006	ID=BKPGNLEB_24028;eC_number=1.8.1.16;Name=garB_4;gene=garB_4;inference=ab initio prediction:Prodigal:002006,similar to AA sequence:UniProtKB:D0VWY5;locus_tag=BKPGNLEB_24028;product=Glutathione amide reductase							N	Bacteria	Proteobacteria	Gammaproteobacteria	Cellvibrionales	Cellvibrionaceae	Cellvibrio	Cellvibrio_sp._PSBB006
15139	NODE_2014_length_33155_cov_31.605367_pos_19003_C	9	62.7082	3.16505	2.53801	66.2773	-0.386733	0.313734	wild	NODE_2014_length_33155_cov_31.605367_pos_19003	NODE_2014	C	C	944	BKPGNLEB_13597	B2R_13600	Translocation and assembly module subunit TamA	18059	19825	Prodigal:002006	ID=BKPGNLEB_13597;Name=tamA_4;db_xref=COG:COG0729;gene=tamA_4;inference=ab initio prediction:Prodigal:002006,similar to AA sequence:UniProtKB:P0ADE4;locus_tag=BKPGNLEB_13597;product=Translocation and assembly module subunit TamA							S	Bacteria	Proteobacteria	Gammaproteobacteria	Cellvibrionales	Cellvibrionaceae	Cellvibrio	Cellvibrio_sp._PSBB006
26472	NODE_4428_length_21575_cov_39.223505_pos_3936_G	6	41.035	3.16493	1.07552	46.1809	0.286007	0.0812642	modern	NODE_4428_length_21575_cov_39.223505_pos_3936	NODE_4428	G	C	320	BKPGNLEB_19719	B2R_19722	hypothetical protein	3616	3939	Prodigal:002006	ID=BKPGNLEB_19719;inference=ab initio prediction:Prodigal:002006;locus_tag=BKPGNLEB_19719;product=hypothetical protein							N	Bacteria	Actinobacteria	Actinobacteria	Streptomycetales	Streptomycetaceae	Streptomyces	Streptomyces_qaidamensis
17239	NODE_2386_length_30276_cov_31.513603_pos_20468_A	9	3.23842	3.16467	0.36313	68.22	-0.431388	0.118823	wild	NODE_2386_length_30276_cov_31.513603_pos_20468	NODE_2386	A	A	1221	BKPGNLEB_14688	B2R_14691	hypothetical protein	18918	21689	Prodigal:002006	ID=BKPGNLEB_14688;inference=ab initio prediction:Prodigal:002006;locus_tag=BKPGNLEB_14688;product=hypothetical protein							S	Bacteria	Proteobacteria	Gammaproteobacteria	Cellvibrionales	Cellvibrionaceae	Cellvibrio	Cellvibrio_sp._PSBB006
24609	NODE_376_length_76322_cov_18.275389_pos_71694_T	5	61.5354	3.16456	1.7018	63.8738	-0.408373	0.055741	wild	NODE_376_length_76322_cov_18.275389_pos_71694	NODE_376	T	T	869	BKPGNLEB_04846	B2R_04847	Protein YdeP	70293	72563	Prodigal:002006	ID=BKPGNLEB_04846;Name=ydeP;db_xref=COG:COG0243;gene=ydeP;inference=ab initio prediction:Prodigal:002006,similar to AA sequence:UniProtKB:P77561;locus_tag=BKPGNLEB_04846;product=Protein YdeP							S	Bacteria	Proteobacteria	Alphaproteobacteria	Sphingomonadales	Sphingomonadaceae	Sphingopyxis	Sphingopyxis_sp._PAMC25046
38964	NODE_7632_length_15975_cov_35.449987_pos_9367_A	1	87.5697	3.16445	0.23412	90.4892	-0.349979	0.318576	wild	NODE_7632_length_15975_cov_35.449987_pos_9367	NODE_7632	A	A	1070	BKPGNLEB_24030	B2R_24033	Siroheme synthase	9052	10437	Prodigal:002006	ID=BKPGNLEB_24030;Name=cysG_7;db_xref=COG:COG0007;gene=cysG_7;inference=ab initio prediction:Prodigal:002006,similar to AA sequence:UniProtKB:P0AEA8;locus_tag=BKPGNLEB_24030;product=Siroheme synthase							S	Bacteria	Proteobacteria	Gammaproteobacteria	Cellvibrionales	Cellvibrionaceae	Cellvibrio	Cellvibrio_sp._PSBB006
39624	NODE_7881_length_15689_cov_42.254522_pos_7301_G	6	39.5436	3.16437	37.9616	46.0922	0.207811	0.631502	modern	NODE_7881_length_15689_cov_42.254522_pos_7301	NODE_7881	G	G	873	BKPGNLEB_24272	B2R_24275	2-oxoglutarate oxidoreductase subunit KorB	7095	8174	Prodigal:002006	ID=BKPGNLEB_24272;eC_number=1.2.7.3;Name=korB_2;db_xref=COG:COG1013;gene=korB_2;inference=ab initio prediction:Prodigal:002006,similar to AA sequence:UniProtKB:O53181;locus_tag=BKPGNLEB_24272;product=2-oxoglutarate oxidoreductase subunit KorB							N	Bacteria	Actinobacteria	Actinobacteria	Streptomycetales	Streptomycetaceae	Streptomyces	Streptomyces_qaidamensis
14662	NODE_1947_length_33790_cov_27.399365_pos_22845_G	2	33.3201	3.16436	5.8203	43.6822	0.413207	0.146864	modern	NODE_1947_length_33790_cov_27.399365_pos_22845	NODE_1947	G	G			#N/A						BKPGNLEB_13422	64	hypothetical protein	BKPGNLEB_13425	757	PKHD-type hydroxylase	I	Bacteria	Proteobacteria	Alphaproteobacteria	Caulobacterales	Caulobacteraceae	Brevundimonas	Brevundimonas_sp._M20
11470	NODE_153_length_124789_cov_20.369436_pos_121783_G	2	34.1458	3.16409	5.8203	47.9395	0.541726	0.335842	modern	NODE_153_length_124789_cov_20.369436_pos_121783	NODE_153	G	C	896	BKPGNLEB_02478	B2R_02478	ATP-dependent RNA helicase SrmB	120887	123259	Prodigal:002006	ID=BKPGNLEB_02478;eC_number=3.6.4.13;Name=srmB;gene=srmB;inference=ab initio prediction:Prodigal:002006,protein motif:HAMAP:MF_00967;locus_tag=BKPGNLEB_02478;product=ATP-dependent RNA helicase SrmB							S	Bacteria	Proteobacteria	Alphaproteobacteria	Caulobacterales	Caulobacteraceae	Brevundimonas	Brevundimonas_sp._MF30-B
43821	NODE_968_length_48583_cov_18.162012_pos_7850_T	5	62.2659	3.16405	7.41875	63.524	-0.340261	0.105723	wild	NODE_968_length_48583_cov_18.162012_pos_7850	NODE_968	T	T	305	BKPGNLEB_08966	B2R_08967	50S ribosomal protein L13	7545	8024	Prodigal:002006	ID=BKPGNLEB_08966;Name=rplM_4;db_xref=COG:COG0102;gene=rplM_4;inference=ab initio prediction:Prodigal:002006,similar to AA sequence:UniProtKB:Q6N651;locus_tag=BKPGNLEB_08966;product=50S ribosomal protein L13							S	Bacteria	Proteobacteria	Alphaproteobacteria	Sphingomonadales	Sphingomonadaceae	Sphingopyxis	Sphingopyxis_sp._PAMC25046
20658	NODE_291_length_88052_cov_19.283856_pos_715_G	9	5.09249	3.16355	5.00712	59.8267	0.442989	0.19741	modern	NODE_291_length_88052_cov_19.283856_pos_715	NODE_291	G	G	665	BKPGNLEB_03833	B2R_03833	Arginine biosynthesis bifunctional protein ArgJ	50	1216	Prodigal:002006	ID=BKPGNLEB_03833;Name=argJ_2;db_xref=COG:COG1364;gene=argJ_2;inference=ab initio prediction:Prodigal:002006,similar to AA sequence:UniProtKB:Q9Z4S1;locus_tag=BKPGNLEB_03833;product=Arginine biosynthesis bifunctional protein ArgJ							S	Bacteria	Proteobacteria	Alphaproteobacteria	Sphingomonadales	Sphingomonadaceae	Sphingopyxis	Sphingopyxis_sp._PAMC25046
37332	NODE_703_length_56708_cov_18.058348_pos_36336_A	5	63.3698	3.16347	1.95884	63.6515	-0.340265	0.104769	wild	NODE_703_length_56708_cov_18.058348_pos_36336	NODE_703	A	A	403	BKPGNLEB_07456	B2R_07457	hypothetical protein	35933	36727	Prodigal:002006	ID=BKPGNLEB_07456;inference=ab initio prediction:Prodigal:002006;locus_tag=BKPGNLEB_07456;product=hypothetical protein							N	Bacteria	Proteobacteria	Alphaproteobacteria	Sphingomonadales	Sphingomonadaceae	Sphingopyxis	Sphingopyxis_sp._PAMC25046
10500	NODE_1498_length_38398_cov_193.426330_pos_31754_T	8	57.4787	3.16278	2.11834	59.791	-0.221401	0.121749	wild	NODE_1498_length_38398_cov_193.426330_pos_31754	NODE_1498	T	T			#N/A						BKPGNLEB_11907	2353	hypothetical protein	BKPGNLEB_11911	1636	hypothetical protein	I	Bacteria	Cyanobacteria	unassigned	Chroococcales	unassigned	unassigned	unassigned
41754	NODE_876_length_51117_cov_41.416265_pos_21296_C	3	64.9295	3.16265	0.285005	64.9295	0.384556	1.3572e-11	modern	NODE_876_length_51117_cov_41.416265_pos_21296	NODE_876	C	C	750	BKPGNLEB_08461	B2R_08462	UDP-N-acetylenolpyruvoylglucosamine reductase	21006	22046	Prodigal:002006	ID=BKPGNLEB_08461;eC_number=1.3.1.98;Name=murB_2;db_xref=COG:COG0812;gene=murB_2;inference=ab initio prediction:Prodigal:002006,similar to AA sequence:UniProtKB:Q9HZM7;locus_tag=BKPGNLEB_08461;product=UDP-N-acetylenolpyruvoylglucosamine reductase							N	Bacteria	Proteobacteria	Gammaproteobacteria	Xanthomonadales	Xanthomonadaceae	Lysobacter	Lysobacter_sp._TY2-98
7393	NODE_13054_length_11870_cov_50.230142_pos_5157_A	12	5.16008	3.16246	2.39848	57.1003	0.525486	0.109512	modern	NODE_13054_length_11870_cov_50.230142_pos_5157	NODE_13054	A	G	1769	BKPGNLEB_28124	B2R_28127	Guanosine-3'%2C5'-bis(diphosphate) 3'-pyrophosphohydrolase	3388	5496	Prodigal:002006	ID=BKPGNLEB_28124;eC_number=3.1.7.2;Name=spoT_5;db_xref=COG:COG0317;gene=spoT_5;inference=ab initio prediction:Prodigal:002006,similar to AA sequence:UniProtKB:Q9KNM2;locus_tag=BKPGNLEB_28124;product=Guanosine-3'%2C5'-bis(diphosphate) 3'-pyrophosphohydrolase							S	Bacteria	Proteobacteria	Gammaproteobacteria	Pseudomonadales	Pseudomonadaceae	Pseudomonas	Pseudomonas_stutzeri
5419	NODE_1236_length_42777_cov_86.807864_pos_34251_A	12	0.516045	3.16246	0.299369	65.6636	0.326323	0.156452	modern	NODE_1236_length_42777_cov_86.807864_pos_34251	NODE_1236	A	A	431	BKPGNLEB_10632	B2R_10633	putative chromosome-partitioning protein ParB	33820	34707	Prodigal:002006	ID=BKPGNLEB_10632;Name=parB_3;db_xref=COG:COG1475;gene=parB_3;inference=ab initio prediction:Prodigal:002006,similar to AA sequence:UniProtKB:Q83AH2;locus_tag=BKPGNLEB_10632;product=putative chromosome-partitioning protein ParB							S	Bacteria	Candidatus_Saccharibacteria	unassigned	unassigned	unassigned	Candidatus_Saccharimonas	Candidatus_Saccharimonas_aalborgensis
2009	NODE_10794_length_13166_cov_85.203031_pos_10794_A	12	3.81899	3.16236	0.299369	61.3402	0.413694	0.274508	modern	NODE_10794_length_13166_cov_85.203031_pos_10794	NODE_10794	A	G			#N/A						BKPGNLEB_26739	259	tRNA-Thr(cgt)				I	Bacteria	Candidatus_Saccharibacteria	unassigned	unassigned	unassigned	Candidatus_Saccharimonas	Candidatus_Saccharimonas_aalborgensis
21366	NODE_310_length_84578_cov_20.379905_pos_43559_T	11	2.39163	3.16216	0.374021	51.8994	0.319155	0.0823619	modern	NODE_310_length_84578_cov_20.379905_pos_43559	NODE_310	T	T			#N/A						BKPGNLEB_04115	2989	7-alpha-hydroxysteroid dehydrogenase	BKPGNLEB_04123	2349	Bacitracin transport ATP-binding protein BcrA	I	Bacteria	Proteobacteria	Alphaproteobacteria	Caulobacterales	Caulobacteraceae	Brevundimonas	Brevundimonas_sp._MF30-B
38938	NODE_7632_length_15975_cov_35.449987_pos_8602_A	9	3.26929	3.16197	0.40884	68.22	-0.363383	0.201992	wild	NODE_7632_length_15975_cov_35.449987_pos_8602	NODE_7632	A	A			#N/A						BKPGNLEB_24028	155	Glutathione amide reductase				I	Bacteria	Proteobacteria	Gammaproteobacteria	Cellvibrionales	Cellvibrionaceae	Cellvibrio	Cellvibrio_sp._PSBB006
11766	NODE_15601_length_10739_cov_115.029323_pos_8722_A	9	61.8364	3.16191	4.50116	62.714	-0.427059	0.0585599	wild	NODE_15601_length_10739_cov_115.029323_pos_8722	NODE_15601	A	G	167	BKPGNLEB_29352	B2R_29355	hypothetical protein	8482	8889	Prodigal:002006	ID=BKPGNLEB_29352;inference=ab initio prediction:Prodigal:002006;locus_tag=BKPGNLEB_29352;product=hypothetical protein							S	Bacteria	Proteobacteria	Alphaproteobacteria	Sphingomonadales	Sphingomonadaceae	Sphingobium	Sphingobium_sp._RAC03
37684	NODE_7246_length_16449_cov_86.820550_pos_9939_T	5	1.54543	3.16187	0.525767	64.0458	0.415442	0.212006	modern	NODE_7246_length_16449_cov_86.820550_pos_9939	NODE_7246	T	C	143	BKPGNLEB_23807	B2R_23810	hypothetical protein	9504	10082	Prodigal:002006	ID=BKPGNLEB_23807;inference=ab initio prediction:Prodigal:002006;locus_tag=BKPGNLEB_23807;product=hypothetical protein							S	Bacteria	Proteobacteria	Gammaproteobacteria	unassigned	unassigned	unassigned	unassigned
38430	NODE_7442_length_16222_cov_24.807232_pos_4675_G	10	1.85571	3.16168	0.333016	61.8199	-0.356343	0	wild	NODE_7442_length_16222_cov_24.807232_pos_4675	NODE_7442	G	G	272	BKPGNLEB_23961	B2R_23964	Transcriptional activator FeaR	3952	4947	Prodigal:002006	ID=BKPGNLEB_23961;Name=feaR;db_xref=COG:COG2207;gene=feaR;inference=ab initio prediction:Prodigal:002006,similar to AA sequence:UniProtKB:Q47129;locus_tag=BKPGNLEB_23961;product=Transcriptional activator FeaR							S	Bacteria	Proteobacteria	Betaproteobacteria	Burkholderiales	Comamonadaceae	Acidovorax	Acidovorax_sp._KKS102
43843	NODE_968_length_48583_cov_18.162012_pos_15020_C	11	52.8081	3.16098	2.55096	53.9787	1.32114	0.0249004	modern	NODE_968_length_48583_cov_18.162012_pos_15020	NODE_968	C	G	595	BKPGNLEB_08974	B2R_08975	CTP:phosphoglutamine cytidylyltransferase	14425	15189	Prodigal:002006	ID=BKPGNLEB_08974;eC_number=2.7.7.-;db_xref=COG:COG1213;inference=ab initio prediction:Prodigal:002006,similar to AA sequence:UniProtKB:Q0P8J8;locus_tag=BKPGNLEB_08974;product=CTP:phosphoglutamine cytidylyltransferase							N	Bacteria	Proteobacteria	Alphaproteobacteria	Sphingomonadales	Sphingomonadaceae	Sphingopyxis	Sphingopyxis_sp._PAMC25046
14051	NODE_1805_length_35107_cov_85.822898_pos_16290_T	7	58.8649	3.16052	4.13963	60.6256	-0.419384	0.108407	wild	NODE_1805_length_35107_cov_85.822898_pos_16290	NODE_1805	T	C	557	BKPGNLEB_12996	B2R_12999	tRNA-specific 2-thiouridylase MnmA	15733	16773	Prodigal:002006	ID=BKPGNLEB_12996;eC_number=2.8.1.13;Name=mnmA_3;gene=mnmA_3;inference=ab initio prediction:Prodigal:002006,similar to AA sequence:UniProtKB:Q99TM8;locus_tag=BKPGNLEB_12996;product=tRNA-specific 2-thiouridylase MnmA							S	Bacteria	Candidatus_Saccharibacteria	unassigned	unassigned	unassigned	unassigned	Candidatus_Saccharibacteria_bacterium_FS07P-B
20707	NODE_291_length_88052_cov_19.283856_pos_37481_C	3	1.53049	3.16052	0.415004	62.9441	-0.314707	0.233616	wild	NODE_291_length_88052_cov_19.283856_pos_37481	NODE_291	C	C	803	BKPGNLEB_03865	B2R_03865	Aspartate-semialdehyde dehydrogenase 2	37259	38284	Prodigal:002006	ID=BKPGNLEB_03865;eC_number=1.2.1.11;Name=asd2_1;db_xref=COG:COG0136;gene=asd2_1;inference=ab initio prediction:Prodigal:002006,similar to AA sequence:UniProtKB:P23247;locus_tag=BKPGNLEB_03865;product=Aspartate-semialdehyde dehydrogenase 2							S	Bacteria	Proteobacteria	Alphaproteobacteria	Sphingomonadales	Sphingomonadaceae	Sphingopyxis	Sphingopyxis_sp._PAMC25046
12823	NODE_16560_length_10396_cov_16.622511_pos_9398_C	6	40.518	3.16015	3.17286	43.785	-0.34424	0.186759	wild	NODE_16560_length_10396_cov_16.622511_pos_9398	NODE_16560	C	C	731	BKPGNLEB_29787	B2R_29790	Bifunctional purine biosynthesis protein PurH	8525	10129	Prodigal:002006	ID=BKPGNLEB_29787;Name=purH_6;db_xref=COG:COG0138;gene=purH_6;inference=ab initio prediction:Prodigal:002006,similar to AA sequence:UniProtKB:P15639;locus_tag=BKPGNLEB_29787;product=Bifunctional purine biosynthesis protein PurH							S	Bacteria	Proteobacteria	Alphaproteobacteria	Caulobacterales	Caulobacteraceae	Brevundimonas	Brevundimonas_sp._M20
15916	NODE_2052_length_32868_cov_18.527785_pos_7388_A	3	1.53049	3.1601	0.285005	64.5913	-0.345805	0.172866	wild	NODE_2052_length_32868_cov_18.527785_pos_7388	NODE_2052	A	A			#N/A						BKPGNLEB_13733	72	hypothetical protein	BKPGNLEB_13741	6757	Long-chain-fatty-acid--CoA ligase	I	Bacteria	Proteobacteria	Alphaproteobacteria	Sphingomonadales	Sphingomonadaceae	Sphingopyxis	Sphingopyxis_sp._PAMC25046
16279	NODE_2155_length_32025_cov_38.575299_pos_30492_G	2	52.9514	3.15982	16.7131	53.0596	-0.497171	0	wild	NODE_2155_length_32025_cov_38.575299_pos_30492	NODE_2155	G	C	797	BKPGNLEB_13976	B2R_13979	ATP-dependent RNA helicase DbpA	29922	31289	Prodigal:002006	ID=BKPGNLEB_13976;eC_number=3.6.4.13;Name=dbpA_2;db_xref=COG:COG0513;gene=dbpA_2;inference=ab initio prediction:Prodigal:002006,similar to AA sequence:UniProtKB:P21693;locus_tag=BKPGNLEB_13976;product=ATP-dependent RNA helicase DbpA							S	Bacteria	Proteobacteria	Gammaproteobacteria	Xanthomonadales	Xanthomonadaceae	Arenimonas	Arenimonas_daejeonensis
13797	NODE_1794_length_35173_cov_41.161288_pos_26870_G	12	3.51554	3.15965	2.22627	62.4349	0.532963	0.138788	modern	NODE_1794_length_35173_cov_41.161288_pos_26870	NODE_1794	G	A	503	BKPGNLEB_12973	B2R_12976	Sensor histidine kinase RcsC	26367	28505	Prodigal:002006	ID=BKPGNLEB_12973;eC_number=2.7.13.3;Name=rcsC_46;gene=rcsC_46;inference=ab initio prediction:Prodigal:002006,protein motif:HAMAP:MF_00979;locus_tag=BKPGNLEB_12973;product=Sensor histidine kinase RcsC							S	Bacteria	Proteobacteria	Gammaproteobacteria	Pseudomonadales	Pseudomonadaceae	Pseudomonas	Pseudomonas_stutzeri
7087	NODE_1298_length_41622_cov_18.255666_pos_31160_C	3	2.59125	3.15962	0.738204	64.4341	-0.362741	0.127272	wild	NODE_1298_length_41622_cov_18.255666_pos_31160	NODE_1298	C	C	368	BKPGNLEB_11036	B2R_11038	Inositol-1-monophosphatase	30710	31528	Prodigal:002006	ID=BKPGNLEB_11036;eC_number=3.1.3.25;Name=suhB_7;db_xref=COG:COG0483;gene=suhB_7;inference=ab initio prediction:Prodigal:002006,similar to AA sequence:UniProtKB:P0ADG4;locus_tag=BKPGNLEB_11036;product=Inositol-1-monophosphatase							S	Bacteria	Proteobacteria	Alphaproteobacteria	Sphingomonadales	Sphingomonadaceae	Sphingopyxis	Sphingopyxis_sp._PAMC25046
26093	NODE_4225_length_22176_cov_15.461793_pos_1845_C	6	1.11637	3.15959	0.369655	28.5836	0.296367	0.0609861	modern	NODE_4225_length_22176_cov_15.461793_pos_1845	NODE_4225	C	C	1116	BKPGNLEB_19387	B2R_19390	Vitamin B12 transporter BtuB	729	3407	Prodigal:002006	ID=BKPGNLEB_19387;Name=btuB_83;gene=btuB_83;inference=ab initio prediction:Prodigal:002006,protein motif:HAMAP:MF_01531;locus_tag=BKPGNLEB_19387;product=Vitamin B12 transporter BtuB							N	Bacteria	Proteobacteria	Alphaproteobacteria	Sphingomonadales	Sphingomonadaceae	Novosphingobium	Novosphingobium_sp._THN1
21077	NODE_301_length_86139_cov_26.778731_pos_46595_T	8	57.4787	3.15925	2.7619	58.4342	-0.457635	0.0681813	wild	NODE_301_length_86139_cov_26.778731_pos_46595	NODE_301	T	T	659	BKPGNLEB_04045	B2R_04045	Glycine dehydrogenase (decarboxylating)	44345	47254	Prodigal:002006	ID=BKPGNLEB_04045;eC_number=1.4.4.2;Name=gcvP_2;db_xref=COG:COG0403;gene=gcvP_2;inference=ab initio prediction:Prodigal:002006,similar to AA sequence:UniProtKB:P33195;locus_tag=BKPGNLEB_04045;product=Glycine dehydrogenase (decarboxylating)							D	Bacteria	Proteobacteria	Gammaproteobacteria	Cellvibrionales	Cellvibrionaceae	Cellvibrio	Cellvibrio_sp._PSBB006
13750	NODE_1768_length_35482_cov_28.557047_pos_12578_T	1	0.40996	3.15914	0.23412	90.0142	0.949368	0.00204032	modern	NODE_1768_length_35482_cov_28.557047_pos_12578	NODE_1768	T	C	3089	BKPGNLEB_12930	B2R_12933	hypothetical protein	9489	14816	Prodigal:002006	ID=BKPGNLEB_12930;inference=ab initio prediction:Prodigal:002006;locus_tag=BKPGNLEB_12930;product=hypothetical protein							S	Bacteria	Proteobacteria	Gammaproteobacteria	Cellvibrionales	Cellvibrionaceae	Cellvibrio	Cellvibrio_sp._PSBB006
42982	NODE_9327_length_14296_cov_32.716137_pos_3725_A	9	62.714	3.15899	2.12676	66.7354	-0.517173	0.343438	wild	NODE_9327_length_14296_cov_32.716137_pos_3725	NODE_9327	A	G	619	BKPGNLEB_25615	B2R_25618	hypothetical protein	3106	3861	Prodigal:002006	ID=BKPGNLEB_25615;inference=ab initio prediction:Prodigal:002006;locus_tag=BKPGNLEB_25615;product=hypothetical protein							N	Bacteria	Proteobacteria	Gammaproteobacteria	Cellvibrionales	Cellvibrionaceae	Cellvibrio	Cellvibrio_sp._PSBB006
14453	NODE_1882_length_34406_cov_23.058559_pos_8949_C	3	64.2674	3.15889	2.7358	64.9295	0.317193	0.132712	modern	NODE_1882_length_34406_cov_23.058559_pos_8949	NODE_1882	C	C	403	BKPGNLEB_13133	B2R_13136	hypothetical protein	8801	9352	Prodigal:002006	ID=BKPGNLEB_13133;inference=ab initio prediction:Prodigal:002006;locus_tag=BKPGNLEB_13133;product=hypothetical protein							N	Bacteria	Proteobacteria	Alphaproteobacteria	Caulobacterales	Caulobacteraceae	Brevundimonas	Brevundimonas_sp._M20
3172	NODE_1131_length_44789_cov_31.497046_pos_20271_A	9	3.23842	3.15886	0.36313	66.2826	-0.475588	0.509664	wild	NODE_1131_length_44789_cov_31.497046_pos_20271	NODE_1131	A	A	177	BKPGNLEB_09926	B2R_09927	Rubredoxin-NAD(+) reductase	20094	21224	Prodigal:002006	ID=BKPGNLEB_09926;eC_number=1.18.1.1;Name=alkT;db_xref=COG:COG1251;gene=alkT;inference=ab initio prediction:Prodigal:002006,similar to AA sequence:UniProtKB:Q9HTK9;locus_tag=BKPGNLEB_09926;product=Rubredoxin-NAD(+) reductase							N	Bacteria	Proteobacteria	Gammaproteobacteria	Cellvibrionales	Cellvibrionaceae	Cellvibrio	Cellvibrio_sp._PSBB006
20876	NODE_2944_length_26893_cov_39.078189_pos_22468_T	9	65.139	3.1588	0.36313	68.22	0.389748	0.16155	modern	NODE_2944_length_26893_cov_39.078189_pos_22468	NODE_2944	T	C	1076	BKPGNLEB_16452	B2R_16455	NAD/NADP-dependent betaine aldehyde dehydrogenase	22090	23544	Prodigal:002006	ID=BKPGNLEB_16452;eC_number=1.2.1.8;Name=betB_2;db_xref=COG:COG1012;gene=betB_2;inference=ab initio prediction:Prodigal:002006,similar to AA sequence:UniProtKB:Q9HTJ1;locus_tag=BKPGNLEB_16452;product=NAD/NADP-dependent betaine aldehyde dehydrogenase							S	Bacteria	Actinobacteria	Actinobacteria	Streptomycetales	Streptomycetaceae	Streptomyces	Streptomyces_qaidamensis
20960	NODE_3003_length_26606_cov_22.642057_pos_18056_C	6	41.035	3.15771	0.67592	45.7931	-0.518387	0	wild	NODE_3003_length_26606_cov_22.642057_pos_18056	NODE_3003	C	G	302	BKPGNLEB_16565	B2R_16568	Inner membrane transport permease YadH	17754	18557	Prodigal:002006	ID=BKPGNLEB_16565;Name=yadH_6;db_xref=COG:COG0842;gene=yadH_6;inference=ab initio prediction:Prodigal:002006,similar to AA sequence:UniProtKB:P0AFN6;locus_tag=BKPGNLEB_16565;product=Inner membrane transport permease YadH							S	Bacteria	Proteobacteria	Alphaproteobacteria	Caulobacterales	Caulobacteraceae	Brevundimonas	Brevundimonas_sp._LM2
39179	NODE_783_length_53876_cov_21.108671_pos_34826_A	3	2.60268	3.15749	1.66976	61.4057	0.292357	0.180919	modern	NODE_783_length_53876_cov_21.108671_pos_34826	NODE_783	A	A	47	BKPGNLEB_08016	B2R_08017	putative amino acid permease YhdG	33452	34873	Prodigal:002006	ID=BKPGNLEB_08016;Name=yhdG_2;db_xref=COG:COG0531;gene=yhdG_2;inference=ab initio prediction:Prodigal:002006,similar to AA sequence:UniProtKB:O07576;locus_tag=BKPGNLEB_08016;product=putative amino acid permease YhdG							S	Bacteria	Proteobacteria	Alphaproteobacteria	Caulobacterales	Caulobacteraceae	Brevundimonas	Brevundimonas_sp._M20
347	NODE_101_length_151557_cov_26.107911_pos_87566_T	9	4.39251	3.15705	2.76196	68.0647	-0.459718	0.22108	wild	NODE_101_length_151557_cov_26.107911_pos_87566	NODE_101	T	C	1176	BKPGNLEB_01902	B2R_01902	hypothetical protein	87471	88742	Prodigal:002006	ID=BKPGNLEB_01902;inference=ab initio prediction:Prodigal:002006;locus_tag=BKPGNLEB_01902;product=hypothetical protein							N	Bacteria	Proteobacteria	Gammaproteobacteria	Cellvibrionales	Cellvibrionaceae	Cellvibrio	Cellvibrio_sp._PSBB006
17067	NODE_235_length_98146_cov_21.272267_pos_63088_G	4	6.41862	3.15674	4.37588	51.4089	0.30138	0.0717837	modern	NODE_235_length_98146_cov_21.272267_pos_63088	NODE_235	G	G	818	BKPGNLEB_03348	B2R_03348	Amidophosphoribosyltransferase	62413	63906	Prodigal:002006	ID=BKPGNLEB_03348;eC_number=2.4.2.14;Name=purF_2;db_xref=COG:COG0034;gene=purF_2;inference=ab initio prediction:Prodigal:002006,similar to AA sequence:UniProtKB:P00497;locus_tag=BKPGNLEB_03348;product=Amidophosphoribosyltransferase							S	Bacteria	Proteobacteria	Alphaproteobacteria	Caulobacterales	Caulobacteraceae	Brevundimonas	Brevundimonas_sp._M20
40395	NODE_8375_length_15190_cov_19.718640_pos_6596_G	2	37.9461	3.15644	16.7131	46.3008	1.23192	0.151089	modern	NODE_8375_length_15190_cov_19.718640_pos_6596	NODE_8375	G	C	128	BKPGNLEB_24754	B2R_24757	hypothetical protein	6468	6626	Prodigal:002006	ID=BKPGNLEB_24754;inference=ab initio prediction:Prodigal:002006;locus_tag=BKPGNLEB_24754;product=hypothetical protein							S	Bacteria	Proteobacteria	Alphaproteobacteria	Caulobacterales	Caulobacteraceae	Brevundimonas	Brevundimonas_sp._MF30-B
38818	NODE_75_length_172477_cov_22.618826_pos_146963_G	9	68.1724	3.15642	0.36313	68.22	-0.357151	0.262037	wild	NODE_75_length_172477_cov_22.618826_pos_146963	NODE_75	G	G	1211	BKPGNLEB_01685	B2R_01685	Glutathione amide reductase	146789	148174	Prodigal:002006	ID=BKPGNLEB_01685;eC_number=1.8.1.16;Name=garB_2;gene=garB_2;inference=ab initio prediction:Prodigal:002006,similar to AA sequence:UniProtKB:D0VWY5;locus_tag=BKPGNLEB_01685;product=Glutathione amide reductase							S	Bacteria	Proteobacteria	Alphaproteobacteria	Caulobacterales	Caulobacteraceae	Brevundimonas	Brevundimonas_sp._MF30-B
10193	NODE_1489_length_38522_cov_30.493376_pos_7375_T	9	3.95334	3.15633	2.07003	68.22	-0.367255	0.203249	wild	NODE_1489_length_38522_cov_30.493376_pos_7375	NODE_1489	T	T	1374	BKPGNLEB_11860	B2R_11862	Vitamin B12 transporter BtuB	6001	7953	Prodigal:002006	ID=BKPGNLEB_11860;Name=btuB_57;gene=btuB_57;inference=ab initio prediction:Prodigal:002006,protein motif:HAMAP:MF_01531;locus_tag=BKPGNLEB_11860;product=Vitamin B12 transporter BtuB							N	Bacteria	Proteobacteria	Gammaproteobacteria	Cellvibrionales	Cellvibrionaceae	Cellvibrio	Cellvibrio_sp._PSBB006
22969	NODE_3474_length_24529_cov_32.787147_pos_18275_A	8	45.8248	3.15632	5.375	48.4018	-0.44968	0.123467	wild	NODE_3474_length_24529_cov_32.787147_pos_18275	NODE_3474	A	G	383	BKPGNLEB_17678	B2R_17681	hypothetical protein	17892	18620	Prodigal:002006	ID=BKPGNLEB_17678;inference=ab initio prediction:Prodigal:002006;locus_tag=BKPGNLEB_17678;product=hypothetical protein							S	Bacteria	Proteobacteria	Gammaproteobacteria	Cellvibrionales	Cellvibrionaceae	Cellvibrio	Cellvibrio_sp._PSBB006
9341	NODE_13907_length_11454_cov_15.904976_pos_5253_C	7	4.40433	3.15625	3.46419	57.8212	-0.319726	0.669708	wild	NODE_13907_length_11454_cov_15.904976_pos_5253	NODE_13907	C	C	461	BKPGNLEB_28699	B2R_28702	Threonine--tRNA ligase	3789	5714	Prodigal:002006	ID=BKPGNLEB_28699;eC_number=6.1.1.3;Name=thrS_8;db_xref=COG:COG0441;gene=thrS_8;inference=ab initio prediction:Prodigal:002006,similar to AA sequence:UniProtKB:P0A8M3;locus_tag=BKPGNLEB_28699;product=Threonine--tRNA ligase							S	Bacteria	Proteobacteria	Alphaproteobacteria	Caulobacterales	Caulobacteraceae	Brevundimonas	Brevundimonas_sp._M20
29202	NODE_4952_length_20343_cov_7.332938_pos_4991_C	2	39.6466	3.15564	35.1528	50.6345	0.485589	0.249376	modern	NODE_4952_length_20343_cov_7.332938_pos_4991	NODE_4952	C	C	1109	BKPGNLEB_20919	B2R_20922	Multidrug resistance protein MdtA	3882	5039	Prodigal:002006	ID=BKPGNLEB_20919;Name=mdtA_24;gene=mdtA_24;inference=ab initio prediction:Prodigal:002006,similar to AA sequence:UniProtKB:P76397;locus_tag=BKPGNLEB_20919;product=Multidrug resistance protein MdtA							S	Bacteria	Proteobacteria	Alphaproteobacteria	Rhizobiales	Hyphomicrobiaceae	Devosia	Devosia_ginsengisoli
16697	NODE_2258_length_31147_cov_43.568861_pos_22620_G	3	56.1127	3.15542	11.3168	58.2066	0.394944	0	modern	NODE_2258_length_31147_cov_43.568861_pos_22620	NODE_2258	G	C	317	BKPGNLEB_14223	B2R_14226	Polyphosphate kinase	20736	22937	Prodigal:002006	ID=BKPGNLEB_14223;eC_number=2.7.4.1;Name=ppk_6;gene=ppk_6;inference=ab initio prediction:Prodigal:002006,similar to AA sequence:UniProtKB:P0DP45;locus_tag=BKPGNLEB_14223;product=Polyphosphate kinase							S	Bacteria	Proteobacteria	Gammaproteobacteria	Pseudomonadales	Pseudomonadaceae	Pseudomonas	Pseudomonas_stutzeri
36308	NODE_6746_length_17121_cov_43.828692_pos_12499_G	6	40.3122	3.15535	32.771	41.5049	0.202573	0.379274	modern	NODE_6746_length_17121_cov_43.828692_pos_12499	NODE_6746	G	G	425	BKPGNLEB_23204	B2R_23207	putative methylmalonyl-CoA mutase small subunit	12074	13885	Prodigal:002006	ID=BKPGNLEB_23204;eC_number=5.4.99.2;Name=mutA;db_xref=COG:COG1884;gene=mutA;inference=ab initio prediction:Prodigal:002006,similar to AA sequence:UniProtKB:P9WJK7;locus_tag=BKPGNLEB_23204;product=putative methylmalonyl-CoA mutase small subunit							S	Bacteria	Actinobacteria	Actinobacteria	Streptomycetales	Streptomycetaceae	Streptomyces	Streptomyces_qaidamensis
14498	NODE_1907_length_34180_cov_29.044482_pos_9395_G	9	3.9582	3.15524	2.05488	68.22	-0.372865	0.211806	wild	NODE_1907_length_34180_cov_29.044482_pos_9395	NODE_1907	G	G	269	BKPGNLEB_13241	B2R_13244	Ribonuclease R	6917	9664	Prodigal:002006	ID=BKPGNLEB_13241;eC_number=3.1.13.1;Name=rnr_6;db_xref=COG:COG0557;gene=rnr_6;inference=ab initio prediction:Prodigal:002006,similar to AA sequence:UniProtKB:P21499;locus_tag=BKPGNLEB_13241;product=Ribonuclease R							S	Bacteria	Proteobacteria	Gammaproteobacteria	Cellvibrionales	Cellvibrionaceae	Cellvibrio	Cellvibrio_sp._PSBB006
34431	NODE_608_length_60655_cov_34.349065_pos_46215_C	8	62.0029	3.15507	2.02845	63.6516	-0.359088	0.208352	wild	NODE_608_length_60655_cov_34.349065_pos_46215	NODE_608	C	C	291	BKPGNLEB_06829	B2R_06830	Succinate dehydrogenase hydrophobic membrane anchor subunit	45924	46292	Prodigal:002006	ID=BKPGNLEB_06829;Name=sdhD_1;db_xref=COG:COG2142;gene=sdhD_1;inference=ab initio prediction:Prodigal:002006,similar to AA sequence:UniProtKB:P51057;locus_tag=BKPGNLEB_06829;product=Succinate dehydrogenase hydrophobic membrane anchor subunit							S	Bacteria	Proteobacteria	Gammaproteobacteria	Cellvibrionales	Cellvibrionaceae	Cellvibrio	Cellvibrio_sp._PSBB006
9303	NODE_13886_length_11464_cov_30.011527_pos_8726_G	4	0.281626	3.15502	0.281626	63.5023	0.458529	0	modern	NODE_13886_length_11464_cov_30.011527_pos_8726	NODE_13886	G	A	152	BKPGNLEB_28691	B2R_28694	hypothetical protein	8574	9137	Prodigal:002006	ID=BKPGNLEB_28691;inference=ab initio prediction:Prodigal:002006;locus_tag=BKPGNLEB_28691;product=hypothetical protein							S	Bacteria	Proteobacteria	Gammaproteobacteria	Cellvibrionales	Cellvibrionaceae	Cellvibrio	Cellvibrio_sp._PSBB006
36235	NODE_6653_length_17270_cov_34.752723_pos_12071_T	5	2.94277	3.15447	0.697425	64.9954	0.522022	0.360474	modern	NODE_6653_length_17270_cov_34.752723_pos_12071	NODE_6653	T	C	839	BKPGNLEB_23107	B2R_23110	hypothetical protein	11990	12910	Prodigal:002006	ID=BKPGNLEB_23107;inference=ab initio prediction:Prodigal:002006;locus_tag=BKPGNLEB_23107;product=hypothetical protein							S	Bacteria	Proteobacteria	Gammaproteobacteria	Pseudomonadales	Pseudomonadaceae	Pseudomonas	Pseudomonas_stutzeri
31560	NODE_5325_length_19580_cov_17.335044_pos_9524_G	5	62.771	3.1542	1.7018	64.2149	-0.34906	0.237708	wild	NODE_5325_length_19580_cov_17.335044_pos_9524	NODE_5325	G	G	1328	BKPGNLEB_21542	B2R_21545	ATP-dependent DNA helicase RecG	8196	10262	Prodigal:002006	ID=BKPGNLEB_21542;eC_number=3.6.4.12;Name=recG_7;db_xref=COG:COG1200;gene=recG_7;inference=ab initio prediction:Prodigal:002006,similar to AA sequence:UniProtKB:P24230;locus_tag=BKPGNLEB_21542;product=ATP-dependent DNA helicase RecG							S	Bacteria	Proteobacteria	Alphaproteobacteria	Sphingomonadales	Sphingomonadaceae	Sphingopyxis	Sphingopyxis_fribergensis
34400	NODE_608_length_60655_cov_34.349065_pos_4247_T	9	64.5673	3.1539	2.07003	66.2826	-0.388667	0.227371	wild	NODE_608_length_60655_cov_34.349065_pos_4247	NODE_608	T	T	875	BKPGNLEB_06791	B2R_06792	Ribonuclease D	3372	4541	Prodigal:002006	ID=BKPGNLEB_06791;eC_number=3.1.13.5;Name=rnd_4;db_xref=COG:COG0349;gene=rnd_4;inference=ab initio prediction:Prodigal:002006,similar to AA sequence:UniProtKB:P09155;locus_tag=BKPGNLEB_06791;product=Ribonuclease D							S	Bacteria	Proteobacteria	Gammaproteobacteria	Cellvibrionales	Cellvibrionaceae	Cellvibrio	Cellvibrio_sp._PSBB006
35248	NODE_6418_length_17649_cov_37.650484_pos_8914_T	6	36.7648	3.15379	32.8213	40.7308	0.253201	0.209911	modern	NODE_6418_length_17649_cov_37.650484_pos_8914	NODE_6418	T	T			#N/A						BKPGNLEB_22803	113	hypothetical protein	BKPGNLEB_22805	2264	D-alanyl-D-alanine carboxypeptidase	I	Bacteria	Actinobacteria	Actinobacteria	Streptomycetales	Streptomycetaceae	Streptomyces	Streptomyces_qaidamensis
3140	NODE_1131_length_44789_cov_31.497046_pos_6240_A	9	2.76196	3.15367	1.28609	66.1575	-0.443877	0.546375	wild	NODE_1131_length_44789_cov_31.497046_pos_6240	NODE_1131	A	A			#N/A						BKPGNLEB_09915	65	hypothetical protein	BKPGNLEB_09918	5153	Bifunctional xylanase/xylan deacetylase	I	Bacteria	Proteobacteria	Gammaproteobacteria	Cellvibrionales	Cellvibrionaceae	Cellvibrio	Cellvibrio_sp._PSBB006
10529	NODE_15028_length_10985_cov_87.489344_pos_1203_G	11	51.3802	3.15338	1.14184	52.5233	0.547835	0.12276	modern	NODE_15028_length_10985_cov_87.489344_pos_1203	NODE_15028	G	A			#N/A						BKPGNLEB_29080	27	SsrA-binding protein	BKPGNLEB_29082	1193	Alpha-monoglucosyldiacylglycerol synthase	I	Bacteria	Firmicutes	Bacilli	Bacillales	Bacillaceae	Bacillus	Bacillus_thuringiensis
35270	NODE_6440_length_17623_cov_37.747546_pos_212_T	9	3.95334	3.15312	1.28609	67.2005	-0.435426	0.244304	wild	NODE_6440_length_17623_cov_37.747546_pos_212	NODE_6440	T	T			#N/A									BKPGNLEB_22855	303	hypothetical protein	I	Bacteria	Proteobacteria	Gammaproteobacteria	Cellvibrionales	Cellvibrionaceae	Cellvibrio	Cellvibrio_sp._PSBB006
331	NODE_101_length_151557_cov_26.107911_pos_75963_G	9	62.5839	3.15253	0.36313	68.0647	-0.438701	0.235462	wild	NODE_101_length_151557_cov_26.107911_pos_75963	NODE_101	G	G	1316	BKPGNLEB_01894	B2R_01894	hypothetical protein	75501	77279	Prodigal:002006	ID=BKPGNLEB_01894;inference=ab initio prediction:Prodigal:002006;locus_tag=BKPGNLEB_01894;product=hypothetical protein							S	Bacteria	Proteobacteria	Gammaproteobacteria	Cellvibrionales	Cellvibrionaceae	Cellvibrio	Cellvibrio_sp._PSBB006
5586	NODE_1238_length_42757_cov_24.702869_pos_23892_T	9	62.5895	3.15164	2.68067	68.0647	-0.409266	0.558892	wild	NODE_1238_length_42757_cov_24.702869_pos_23892	NODE_1238	T	T	1178	BKPGNLEB_10667	B2R_10668	Xyloglucanase Xgh74A	22626	25070	Prodigal:002006	ID=BKPGNLEB_10667;eC_number=3.2.1.-;Name=xghA_2;gene=xghA_2;inference=ab initio prediction:Prodigal:002006,similar to AA sequence:UniProtKB:Q70DK5;locus_tag=BKPGNLEB_10667;product=Xyloglucanase Xgh74A							S	Bacteria	Proteobacteria	Gammaproteobacteria	Cellvibrionales	Cellvibrionaceae	Cellvibrio	Cellvibrio_sp._PSBB006
21886	NODE_3161_length_25932_cov_18.409941_pos_22769_A	3	5.1665	3.15153	0.285005	53.7281	-0.390389	0.273068	wild	NODE_3161_length_25932_cov_18.409941_pos_22769	NODE_3161	A	A	2000	BKPGNLEB_16935	B2R_16938	hypothetical protein	19682	24769	Prodigal:002006	ID=BKPGNLEB_16935;inference=ab initio prediction:Prodigal:002006;locus_tag=BKPGNLEB_16935;product=hypothetical protein							S	Bacteria	Proteobacteria	Alphaproteobacteria	Sphingomonadales	Sphingomonadaceae	Sphingopyxis	Sphingopyxis_sp._PAMC25046
42394	NODE_9053_length_14539_cov_17.698061_pos_9576_C	2	33.3584	3.1513	5.8203	34.0039	-0.33797	0	wild	NODE_9053_length_14539_cov_17.698061_pos_9576	NODE_9053	C	C	92	BKPGNLEB_25355	B2R_25358	hypothetical protein	9484	9684	Prodigal:002006	ID=BKPGNLEB_25355;inference=ab initio prediction:Prodigal:002006;locus_tag=BKPGNLEB_25355;product=hypothetical protein							S	Bacteria	Proteobacteria	Gammaproteobacteria	Xanthomonadales	Xanthomonadaceae	Xanthomonas	Xanthomonas_vesicatoria
39247	NODE_783_length_53876_cov_21.108671_pos_52974_T	12	2.44672	3.15107	0.299369	66.2428	0.310539	0.136978	modern	NODE_783_length_53876_cov_21.108671_pos_52974	NODE_783	T	T	500	BKPGNLEB_08038	B2R_08039	hypothetical protein	52629	53474	Prodigal:002006	ID=BKPGNLEB_08038;inference=ab initio prediction:Prodigal:002006;locus_tag=BKPGNLEB_08038;product=hypothetical protein							S	Bacteria	Proteobacteria	Alphaproteobacteria	Caulobacterales	Caulobacteraceae	Brevundimonas	Brevundimonas_sp._M20
31962	NODE_5461_length_19332_cov_24.827848_pos_14188_A	1	87.6573	3.14997	0.23412	90.4892	-0.434793	0.418594	wild	NODE_5461_length_19332_cov_24.827848_pos_14188	NODE_5461	A	A	908	BKPGNLEB_21690	B2R_21693	hypothetical protein	12172	15096	Prodigal:002006	ID=BKPGNLEB_21690;inference=ab initio prediction:Prodigal:002006;locus_tag=BKPGNLEB_21690;product=hypothetical protein							S	Bacteria	Proteobacteria	Gammaproteobacteria	Cellvibrionales	Cellvibrionaceae	Cellvibrio	Cellvibrio_sp._PSBB006
43298	NODE_9424_length_14216_cov_30.980378_pos_1034_T	9	3.3553	3.14946	2.07003	64.574	-0.368716	0.259651	wild	NODE_9424_length_14216_cov_30.980378_pos_1034	NODE_9424	T	T	1025	BKPGNLEB_25739	B2R_25742	putative ABC transporter ATP-binding protein YbiT	470	2059	Prodigal:002006	ID=BKPGNLEB_25739;Name=ybiT_5;db_xref=COG:COG0488;gene=ybiT_5;inference=ab initio prediction:Prodigal:002006,similar to AA sequence:UniProtKB:P0A9U3;locus_tag=BKPGNLEB_25739;product=putative ABC transporter ATP-binding protein YbiT							I	Bacteria	Proteobacteria	Gammaproteobacteria	Cellvibrionales	Cellvibrionaceae	Cellvibrio	Cellvibrio_sp._PSBB006
3051	NODE_1121_length_44874_cov_23.127035_pos_18909_A	1	69.6788	3.14945	5.64129	70.8129	-0.993852	0.0488422	wild	NODE_1121_length_44874_cov_23.127035_pos_18909	NODE_1121	A	T	189	BKPGNLEB_09887	B2R_09888	hypothetical protein	18720	20201	Prodigal:002006	ID=BKPGNLEB_09887;inference=ab initio prediction:Prodigal:002006;locus_tag=BKPGNLEB_09887;product=hypothetical protein							N	Bacteria	Proteobacteria	Alphaproteobacteria	Caulobacterales	Caulobacteraceae	Brevundimonas	Brevundimonas_sp._M20
43144	NODE_9395_length_14235_cov_37.741299_pos_9690_G	9	3.92913	3.14937	2.12352	68.0647	-0.39918	0.361967	wild	NODE_9395_length_14235_cov_37.741299_pos_9690	NODE_9395	G	G	605	BKPGNLEB_25670	B2R_25673	GTPase Era	9381	10295	Prodigal:002006	ID=BKPGNLEB_25670;Name=era_6;db_xref=COG:COG1159;gene=era_6;inference=ab initio prediction:Prodigal:002006,similar to AA sequence:UniProtKB:P06616;locus_tag=BKPGNLEB_25670;product=GTPase Era							S	Bacteria	Proteobacteria	Gammaproteobacteria	Cellvibrionales	Cellvibrionaceae	Cellvibrio	Cellvibrio_sp._PSBB006
34090	NODE_5965_length_18396_cov_19.730939_pos_2444_A	4	54.0416	3.14857	0.363761	64.1789	-0.373053	0.109348	wild	NODE_5965_length_18396_cov_19.730939_pos_2444	NODE_5965	A	A	2424	BKPGNLEB_22308	B2R_22311	hypothetical protein	20	3565	Prodigal:002006	ID=BKPGNLEB_22308;inference=ab initio prediction:Prodigal:002006;locus_tag=BKPGNLEB_22308;product=hypothetical protein							N	Bacteria	Proteobacteria	Alphaproteobacteria	Sphingomonadales	Sphingomonadaceae	Sphingopyxis	Sphingopyxis_sp._PAMC25046
15961	NODE_2052_length_32868_cov_18.527785_pos_12286_A	5	62.2659	3.14855	2.05014	63.9297	-0.357225	0.0372934	wild	NODE_2052_length_32868_cov_18.527785_pos_12286	NODE_2052	A	A	1148	BKPGNLEB_13739	B2R_13742	Isochorismate synthase MenF	11575	13434	Prodigal:002006	ID=BKPGNLEB_13739;eC_number=5.4.4.2;Name=menF_4;gene=menF_4;inference=ab initio prediction:Prodigal:002006,protein motif:HAMAP:MF_01935;locus_tag=BKPGNLEB_13739;product=Isochorismate synthase MenF							S	Bacteria	Proteobacteria	Alphaproteobacteria	Sphingomonadales	Sphingomonadaceae	Sphingopyxis	Sphingopyxis_sp._PAMC25046
33543	NODE_5852_length_18593_cov_32.894398_pos_15517_T	9	64.2751	3.14848	0.36313	67.2122	-0.431927	0.285251	wild	NODE_5852_length_18593_cov_32.894398_pos_15517	NODE_5852	T	T			#N/A						BKPGNLEB_22212	1222	hypothetical protein	BKPGNLEB_22214	336	hypothetical protein	I	Bacteria	Proteobacteria	Gammaproteobacteria	Cellvibrionales	Cellvibrionaceae	Cellvibrio	Cellvibrio_sp._PSBB006
1714	NODE_10592_length_13317_cov_46.208428_pos_1406_A	4	58.7198	3.14819	0.281626	64.1789	-0.223793	0.16065	wild	NODE_10592_length_13317_cov_46.208428_pos_1406	NODE_10592	A	A			#N/A									BKPGNLEB_26594	29	hypothetical protein	I	Bacteria	Proteobacteria	Gammaproteobacteria	Xanthomonadales	Xanthomonadaceae	Arenimonas	Arenimonas_daejeonensis
8362	NODE_13344_length_11722_cov_27.820700_pos_6928_C	9	62.5895	3.14793	1.23171	67.2083	-0.398988	0.302499	wild	NODE_13344_length_11722_cov_27.820700_pos_6928	NODE_13344	C	C	323	BKPGNLEB_28378	B2R_28381	hypothetical protein	6605	8377	Prodigal:002006	ID=BKPGNLEB_28378;inference=ab initio prediction:Prodigal:002006;locus_tag=BKPGNLEB_28378;product=hypothetical protein							S	Bacteria	Proteobacteria	Gammaproteobacteria	Cellvibrionales	Cellvibrionaceae	Cellvibrio	Cellvibrio_sp._PSBB006
39597	NODE_7876_length_15695_cov_15.441459_pos_6879_A	6	41.7757	3.14782	0.369655	46.1453	0.401514	0.167765	modern	NODE_7876_length_15695_cov_15.441459_pos_6879	NODE_7876	A	A	509	BKPGNLEB_24254	B2R_24257	Inner membrane ABC transporter permease protein YdcV	6546	7388	Prodigal:002006	ID=BKPGNLEB_24254;Name=ydcV_7;gene=ydcV_7;inference=ab initio prediction:Prodigal:002006,similar to AA sequence:UniProtKB:P0AFR9;locus_tag=BKPGNLEB_24254;product=Inner membrane ABC transporter permease protein YdcV							I	Bacteria	Proteobacteria	Alphaproteobacteria	Sphingomonadales	Sphingomonadaceae	Sphingopyxis	Sphingopyxis_sp._PAMC25046
30424	NODE_52_length_194797_cov_21.766289_pos_45246_G	5	5.01808	3.14766	4.37276	58.4824	1.09637	0.253198	modern	NODE_52_length_194797_cov_21.766289_pos_45246	NODE_52	G	C	620	BKPGNLEB_00834	B2R_00834	hypothetical protein	45072	45866	Prodigal:002006	ID=BKPGNLEB_00834;inference=ab initio prediction:Prodigal:002006;locus_tag=BKPGNLEB_00834;product=hypothetical protein							S	Bacteria	Proteobacteria	Alphaproteobacteria	Caulobacterales	Caulobacteraceae	Brevundimonas	Brevundimonas_sp._MF30-B
32944	NODE_5647_length_18972_cov_30.196842_pos_11015_T	8	52.6921	3.14733	3.132	57.9173	-0.522563	0.0960274	wild	NODE_5647_length_18972_cov_30.196842_pos_11015	NODE_5647	T	T	2448	BKPGNLEB_21958	B2R_21961	Regulator of RpoS	10980	13463	Prodigal:002006	ID=BKPGNLEB_21958;Name=rssB_15;gene=rssB_15;inference=ab initio prediction:Prodigal:002006,protein motif:HAMAP:MF_00958;locus_tag=BKPGNLEB_21958;product=Regulator of RpoS							N	Bacteria	Proteobacteria	Gammaproteobacteria	Cellvibrionales	Cellvibrionaceae	Cellvibrio	Cellvibrio_sp._PSBB006
485	NODE_101_length_151557_cov_26.107911_pos_117871_G	9	3.26929	3.1471	0.36313	68.22	-0.351294	0.15704	wild	NODE_101_length_151557_cov_26.107911_pos_117871	NODE_101	G	G	619	BKPGNLEB_01915	B2R_01915	hypothetical protein	117522	118490	Prodigal:002006	ID=BKPGNLEB_01915;inference=ab initio prediction:Prodigal:002006;locus_tag=BKPGNLEB_01915;product=hypothetical protein							N	Bacteria	Proteobacteria	Gammaproteobacteria	Cellvibrionales	Cellvibrionaceae	Cellvibrio	Cellvibrio_sp._PSBB006
10240	NODE_1489_length_38522_cov_30.493376_pos_36183_C	9	62.7082	3.14686	2.06607	68.22	-0.37174	0.321613	wild	NODE_1489_length_38522_cov_30.493376_pos_36183	NODE_1489	C	C	285	BKPGNLEB_11887	B2R_11889	HTH-type transcriptional repressor YtrA	36091	36468	Prodigal:002006	ID=BKPGNLEB_11887;Name=ytrA_1;db_xref=COG:COG1725;gene=ytrA_1;inference=ab initio prediction:Prodigal:002006,similar to AA sequence:UniProtKB:O34712;locus_tag=BKPGNLEB_11887;product=HTH-type transcriptional repressor YtrA							N	Bacteria	Proteobacteria	Gammaproteobacteria	Cellvibrionales	Cellvibrionaceae	Cellvibrio	Cellvibrio_sp._PSBB006
17833	NODE_2455_length_29776_cov_32.309432_pos_21089_A	9	62.7082	3.14666	2.07003	67.2083	-0.393656	0.151917	wild	NODE_2455_length_29776_cov_32.309432_pos_21089	NODE_2455	A	A	344	BKPGNLEB_14897	B2R_14900	Ribosomal RNA small subunit methyltransferase J	20588	21433	Prodigal:002006	ID=BKPGNLEB_14897;eC_number=2.1.1.242;Name=rsmJ_1;gene=rsmJ_1;inference=ab initio prediction:Prodigal:002006,protein motif:HAMAP:MF_01523;locus_tag=BKPGNLEB_14897;product=Ribosomal RNA small subunit methyltransferase J							D	Bacteria	Proteobacteria	Gammaproteobacteria	Cellvibrionales	Cellvibrionaceae	Cellvibrio	Cellvibrio_sp._PSBB006
25653	NODE_416_length_73026_cov_19.610501_pos_7053_C	9	5.09249	3.14657	4.50116	60.2183	0.326739	0.303898	modern	NODE_416_length_73026_cov_19.610501_pos_7053	NODE_416	C	C	212	BKPGNLEB_04985	B2R_04986	hypothetical protein	6841	7134	Prodigal:002006	ID=BKPGNLEB_04985;inference=ab initio prediction:Prodigal:002006;locus_tag=BKPGNLEB_04985;product=hypothetical protein							S	Bacteria	Proteobacteria	Alphaproteobacteria	Sphingomonadales	Sphingomonadaceae	Sphingopyxis	Sphingopyxis_sp._PAMC25046
11355	NODE_153_length_124789_cov_20.369436_pos_79625_G	5	63.3847	3.14655	0.525767	64.9954	-0.67081	0.234253	wild	NODE_153_length_124789_cov_20.369436_pos_79625	NODE_153	G	C	1037	BKPGNLEB_02430	B2R_02430	Aldehyde dehydrogenase%2C thermostable	78588	80024	Prodigal:002006	ID=BKPGNLEB_02430;eC_number=1.2.1.5;Name=aldHT_2;gene=aldHT_2;inference=ab initio prediction:Prodigal:002006,similar to AA sequence:UniProtKB:P42329;locus_tag=BKPGNLEB_02430;product=Aldehyde dehydrogenase%2C thermostable							S	Bacteria	Proteobacteria	Alphaproteobacteria	Caulobacterales	Caulobacteraceae	Brevundimonas	Brevundimonas_sp._MF30-B
37223	NODE_699_length_56816_cov_32.372164_pos_43451_T	8	61.9854	3.14649	1.24475	63.6917	-0.543178	0.436291	wild	NODE_699_length_56816_cov_32.372164_pos_43451	NODE_699	T	C	26	BKPGNLEB_07411	B2R_07412	Endolytic peptidoglycan transglycosylase RlpA	43425	44276	Prodigal:002006	ID=BKPGNLEB_07411;eC_number=4.2.2.-;Name=rlpA_5;gene=rlpA_5;inference=ab initio prediction:Prodigal:002006,similar to AA sequence:UniProtKB:A0A0H2ZFV1;locus_tag=BKPGNLEB_07411;product=Endolytic peptidoglycan transglycosylase RlpA							D	Bacteria	Proteobacteria	Gammaproteobacteria	Cellvibrionales	Cellvibrionaceae	Cellvibrio	Cellvibrio_sp._PSBB006
19821	NODE_2691_length_28175_cov_34.229876_pos_16004_T	11	52.8918	3.14641	0.374021	53.9787	0.454928	0.1358	modern	NODE_2691_length_28175_cov_34.229876_pos_16004	NODE_2691	T	C	53	BKPGNLEB_15844	B2R_15847	Glycogen operon protein GlgX	15951	18101	Prodigal:002006	ID=BKPGNLEB_15844;eC_number=3.2.1.-;Name=glgX_3;db_xref=COG:COG1523;gene=glgX_3;inference=ab initio prediction:Prodigal:002006,similar to AA sequence:UniProtKB:P9WQ25;locus_tag=BKPGNLEB_15844;product=Glycogen operon protein GlgX							D	Bacteria	Proteobacteria	Gammaproteobacteria	Pseudomonadales	Pseudomonadaceae	Pseudomonas	Pseudomonas_stutzeri
29031	NODE_4920_length_20405_cov_29.371319_pos_19328_C	11	1.20024	3.1461	0.374021	51.6011	-0.388562	0.141879	wild	NODE_4920_length_20405_cov_29.371319_pos_19328	NODE_4920	C	C			#N/A						BKPGNLEB_20874	5372	hypothetical protein	BKPGNLEB_20880	1	hypothetical protein	I	Bacteria	Proteobacteria	Gammaproteobacteria	Cellvibrionales	Cellvibrionaceae	Cellvibrio	Cellvibrio_sp._PSBB006
21881	NODE_3161_length_25932_cov_18.409941_pos_22708_C	3	5.1665	3.14609	0.285005	62.7602	-0.4464	0.187493	wild	NODE_3161_length_25932_cov_18.409941_pos_22708	NODE_3161	C	C	2061	BKPGNLEB_16935	B2R_16938	hypothetical protein	19682	24769	Prodigal:002006	ID=BKPGNLEB_16935;inference=ab initio prediction:Prodigal:002006;locus_tag=BKPGNLEB_16935;product=hypothetical protein							N	Bacteria	Proteobacteria	Alphaproteobacteria	Sphingomonadales	Sphingomonadaceae	Sphingopyxis	Sphingopyxis_sp._PAMC25046
17869	NODE_2461_length_29752_cov_28.652885_pos_3047_T	3	54.0585	3.14594	0.285005	62.7661	-0.439952	0.0665355	wild	NODE_2461_length_29752_cov_28.652885_pos_3047	NODE_2461	T	G	62	BKPGNLEB_14910	B2R_14913	hypothetical protein	2985	3410	Prodigal:002006	ID=BKPGNLEB_14910;inference=ab initio prediction:Prodigal:002006;locus_tag=BKPGNLEB_14910;product=hypothetical protein							S	Bacteria	Proteobacteria	Gammaproteobacteria	Cellvibrionales	Cellvibrionaceae	Cellvibrio	Cellvibrio_sp._PSBB006
348	NODE_101_length_151557_cov_26.107911_pos_87627_C	1	88.7029	3.14581	0.23412	90.4892	-0.357351	0.219478	wild	NODE_101_length_151557_cov_26.107911_pos_87627	NODE_101	C	C	1115	BKPGNLEB_01902	B2R_01902	hypothetical protein	87471	88742	Prodigal:002006	ID=BKPGNLEB_01902;inference=ab initio prediction:Prodigal:002006;locus_tag=BKPGNLEB_01902;product=hypothetical protein							S	Bacteria	Proteobacteria	Gammaproteobacteria	Cellvibrionales	Cellvibrionaceae	Cellvibrio	Cellvibrio_sp._PSBB006
37389	NODE_7070_length_16668_cov_15.837890_pos_1983_G	3	0.765904	3.1457	0.285005	64.5913	-0.461737	0.166738	wild	NODE_7070_length_16668_cov_15.837890_pos_1983	NODE_7070	G	G	1961	BKPGNLEB_23543	B2R_23546	Tol-Pal system protein TolB	711	3944	Prodigal:002006	ID=BKPGNLEB_23543;Name=tolB_7;gene=tolB_7;inference=ab initio prediction:Prodigal:002006,protein motif:HAMAP:MF_00671;locus_tag=BKPGNLEB_23543;product=Tol-Pal system protein TolB							S	Bacteria	Proteobacteria	Alphaproteobacteria	Sphingomonadales	Sphingomonadaceae	Sphingopyxis	Sphingopyxis_sp._PAMC25046
38296	NODE_743_length_55202_cov_23.945520_pos_195_A	2	46.387	3.14548	5.8203	53.0596	-0.474793	0.452113	wild	NODE_743_length_55202_cov_23.945520_pos_195	NODE_743	A	A			#N/A									BKPGNLEB_07830	280	hypothetical protein	I	Bacteria	Proteobacteria	Gammaproteobacteria	Cellvibrionales	Cellvibrionaceae	Cellvibrio	Cellvibrio_sp._PSBB006
6792	NODE_12848_length_11977_cov_18.894006_pos_3855_C	5	63.3749	3.1454	0.525767	64.5844	-0.34542	0.14757	wild	NODE_12848_length_11977_cov_18.894006_pos_3855	NODE_12848	C	C	491	BKPGNLEB_27985	B2R_27988	hypothetical protein	3364	4473	Prodigal:002006	ID=BKPGNLEB_27985;inference=ab initio prediction:Prodigal:002006;locus_tag=BKPGNLEB_27985;product=hypothetical protein							S	Bacteria	Proteobacteria	Alphaproteobacteria	Sphingomonadales	Sphingomonadaceae	Sphingopyxis	Sphingopyxis_sp._PAMC25046
6856	NODE_12884_length_11960_cov_25.646404_pos_7578_G	9	3.92913	3.1453	0.859347	67.2228	-0.469801	0.196715	wild	NODE_12884_length_11960_cov_25.646404_pos_7578	NODE_12884	G	G	728	BKPGNLEB_28008	B2R_28011	Multidrug resistance protein MdtC	5256	8306	Prodigal:002006	ID=BKPGNLEB_28008;Name=mdtC_10;gene=mdtC_10;inference=ab initio prediction:Prodigal:002006,similar to AA sequence:UniProtKB:B7NCB2;locus_tag=BKPGNLEB_28008;product=Multidrug resistance protein MdtC							D	Bacteria	Proteobacteria	Gammaproteobacteria	Cellvibrionales	Cellvibrionaceae	Cellvibrio	Cellvibrio_sp._PSBB006
9099	NODE_13776_length_11518_cov_18.712234_pos_8193_A	3	1.53802	3.14511	0.56832	64.4341	-0.358962	0.24403	wild	NODE_13776_length_11518_cov_18.712234_pos_8193	NODE_13776	A	A	392	BKPGNLEB_28605	B2R_28608	hypothetical protein	7801	9072	Prodigal:002006	ID=BKPGNLEB_28605;inference=ab initio prediction:Prodigal:002006;locus_tag=BKPGNLEB_28605;product=hypothetical protein							N	Bacteria	Proteobacteria	Alphaproteobacteria	Sphingomonadales	Sphingomonadaceae	Sphingopyxis	Sphingopyxis_sp._PAMC25046
8368	NODE_13344_length_11722_cov_27.820700_pos_7078_T	9	61.81	3.14499	0.470645	67.4088	-0.61568	0.0158594	wild	NODE_13344_length_11722_cov_27.820700_pos_7078	NODE_13344	T	C	473	BKPGNLEB_28378	B2R_28381	hypothetical protein	6605	8377	Prodigal:002006	ID=BKPGNLEB_28378;inference=ab initio prediction:Prodigal:002006;locus_tag=BKPGNLEB_28378;product=hypothetical protein							S	Bacteria	Proteobacteria	Gammaproteobacteria	Cellvibrionales	Cellvibrionaceae	Cellvibrio	Cellvibrio_sp._PSBB006
36507	NODE_6764_length_17099_cov_47.090529_pos_9773_C	1	76.7402	3.14487	74.1318	89.0236	0.364779	0.0368516	modern	NODE_6764_length_17099_cov_47.090529_pos_9773	NODE_6764	C	T	396	BKPGNLEB_23233	B2R_23236	hypothetical protein	8091	10169	Prodigal:002006	ID=BKPGNLEB_23233;inference=ab initio prediction:Prodigal:002006;locus_tag=BKPGNLEB_23233;product=hypothetical protein							N	Bacteria	Proteobacteria	Gammaproteobacteria	Xanthomonadales	Xanthomonadaceae	Lysobacter	Lysobacter_oculi
34836	NODE_6237_length_17963_cov_16.753863_pos_3888_G	12	62.7954	3.14468	0.299369	65.6663	0.54006	0.0492985	modern	NODE_6237_length_17963_cov_16.753863_pos_3888	NODE_6237	G	G	2492	BKPGNLEB_22613	B2R_22616	DNA-directed RNA polymerase subunit beta	2493	6380	Prodigal:002006	ID=BKPGNLEB_22613;eC_number=2.7.7.6;Name=rpoB_8;db_xref=COG:COG0085;gene=rpoB_8;inference=ab initio prediction:Prodigal:002006,similar to AA sequence:UniProtKB:Q727C7;locus_tag=BKPGNLEB_22613;product=DNA-directed RNA polymerase subunit beta							S	Bacteria	Proteobacteria	Alphaproteobacteria	Rhizobiales	unassigned	unassigned	unassigned
31942	NODE_5461_length_19332_cov_24.827848_pos_1398_G	12	62.3756	3.1443	0.826856	64.6096	0.47432	0.133265	modern	NODE_5461_length_19332_cov_24.827848_pos_1398	NODE_5461	G	A	1337	BKPGNLEB_21682	B2R_21685	UvrABC system protein B	61	2004	Prodigal:002006	ID=BKPGNLEB_21682;Name=uvrB_7;db_xref=COG:COG0556;gene=uvrB_7;inference=ab initio prediction:Prodigal:002006,similar to AA sequence:UniProtKB:P0A8F8;locus_tag=BKPGNLEB_21682;product=UvrABC system protein B							S	Bacteria	Proteobacteria	Gammaproteobacteria	Cellvibrionales	Cellvibrionaceae	Cellvibrio	Cellvibrio_sp._PSBB006
42359	NODE_9053_length_14539_cov_17.698061_pos_5557_G	4	63.0917	3.1442	1.15259	64.1789	0.700572	0.103408	modern	NODE_9053_length_14539_cov_17.698061_pos_5557	NODE_9053	G	C	104	BKPGNLEB_25352	B2R_25355	Alternative cytochrome c oxidase subunit 1	5453	7342	Prodigal:002006	ID=BKPGNLEB_25352;eC_number=1.9.3.1;Name=coxN_2;db_xref=COG:COG0843;gene=coxN_2;inference=ab initio prediction:Prodigal:002006,similar to AA sequence:UniProtKB:P98000;locus_tag=BKPGNLEB_25352;product=Alternative cytochrome c oxidase subunit 1							S	Bacteria	Proteobacteria	Gammaproteobacteria	Xanthomonadales	Xanthomonadaceae	Xanthomonas	Xanthomonas_vesicatoria
40312	NODE_8133_length_15427_cov_17.856537_pos_6580_A	9	3.73263	3.1442	0.971363	65.0834	-0.54473	0.10964	wild	NODE_8133_length_15427_cov_17.856537_pos_6580	NODE_8133	A	T	881	BKPGNLEB_24565	B2R_24568	NADP-specific glutamate dehydrogenase	5699	7045	Prodigal:002006	ID=BKPGNLEB_24565;eC_number=1.4.1.4;Name=gdh_4;db_xref=COG:COG0334;gene=gdh_4;inference=ab initio prediction:Prodigal:002006,similar to AA sequence:UniProtKB:P31026;locus_tag=BKPGNLEB_24565;product=NADP-specific glutamate dehydrogenase							S	Bacteria	Proteobacteria	Gammaproteobacteria	Cellvibrionales	Cellvibrionaceae	Cellvibrio	Cellvibrio_sp._PSBB006
5205	NODE_1236_length_42777_cov_86.807864_pos_15856_C	11	0.616643	3.14409	0.374021	46.2435	0.518377	0.22518	modern	NODE_1236_length_42777_cov_86.807864_pos_15856	NODE_1236	C	T	577	BKPGNLEB_10607	B2R_10608	primosomal protein N'	14493	16433	Prodigal:002006	ID=BKPGNLEB_10607;eC_number=3.6.4.-;Name=priA_3;gene=priA_3;inference=ab initio prediction:Prodigal:002006,protein motif:HAMAP:MF_00983;locus_tag=BKPGNLEB_10607;product=primosomal protein N'							N	Bacteria	Candidatus_Saccharibacteria	unassigned	unassigned	unassigned	Candidatus_Saccharimonas	Candidatus_Saccharimonas_aalborgensis
38964	NODE_7632_length_15975_cov_35.449987_pos_9367_A	9	3.26929	3.14367	0.36313	68.22	-0.359462	0.318576	wild	NODE_7632_length_15975_cov_35.449987_pos_9367	NODE_7632	A	A	1070	BKPGNLEB_24030	B2R_24033	Siroheme synthase	9052	10437	Prodigal:002006	ID=BKPGNLEB_24030;Name=cysG_7;db_xref=COG:COG0007;gene=cysG_7;inference=ab initio prediction:Prodigal:002006,similar to AA sequence:UniProtKB:P0AEA8;locus_tag=BKPGNLEB_24030;product=Siroheme synthase							S	Bacteria	Proteobacteria	Gammaproteobacteria	Cellvibrionales	Cellvibrionaceae	Cellvibrio	Cellvibrio_sp._PSBB006
27347	NODE_4538_length_21313_cov_82.659894_pos_10291_T	9	9.72987	3.14254	8.89351	58.0259	0.303858	0.266584	modern	NODE_4538_length_21313_cov_82.659894_pos_10291	NODE_4538	T	T	238	BKPGNLEB_20057	B2R_20060	hypothetical protein	9489	10529	Prodigal:002006	ID=BKPGNLEB_20057;inference=ab initio prediction:Prodigal:002006;locus_tag=BKPGNLEB_20057;product=hypothetical protein							N	Bacteria	Candidatus_Saccharibacteria	unassigned	unassigned	unassigned	unassigned	TM7_phylum_sp._oral_taxon_955
5284	NODE_1236_length_42777_cov_86.807864_pos_17862_G	9	6.08823	3.14189	5.01635	57.8673	0.352701	0.233241	modern	NODE_1236_length_42777_cov_86.807864_pos_17862	NODE_1236	G	G	296	BKPGNLEB_10610	B2R_10611	Single-stranded-DNA-specific exonuclease RecJ	17566	19257	Prodigal:002006	ID=BKPGNLEB_10610;eC_number=3.1.-.-;Name=recJ_3;db_xref=COG:COG0608;gene=recJ_3;inference=ab initio prediction:Prodigal:002006,similar to AA sequence:UniProtKB:P21893;locus_tag=BKPGNLEB_10610;product=Single-stranded-DNA-specific exonuclease RecJ							S	Bacteria	Candidatus_Saccharibacteria	unassigned	unassigned	unassigned	Candidatus_Saccharimonas	Candidatus_Saccharimonas_aalborgensis
33890	NODE_591_length_61406_cov_31.280800_pos_35190_A	1	88.7029	3.1416	0.23412	90.4892	-0.515971	0.378201	wild	NODE_591_length_61406_cov_31.280800_pos_35190	NODE_591	A	A			#N/A						BKPGNLEB_06623	4476	hypothetical protein	BKPGNLEB_06634	5861	hypothetical protein	I	Bacteria	Proteobacteria	Gammaproteobacteria	Cellvibrionales	Cellvibrionaceae	Cellvibrio	Cellvibrio_sp._PSBB006
14432	NODE_1877_length_34430_cov_30.376453_pos_22480_A	2	41.3879	3.14096	5.8203	46.3008	0.395101	0.0617113	modern	NODE_1877_length_34430_cov_30.376453_pos_22480	NODE_1877	A	A	470	BKPGNLEB_13115	B2R_13118	hypothetical protein	22010	22717	Prodigal:002006	ID=BKPGNLEB_13115;inference=ab initio prediction:Prodigal:002006;locus_tag=BKPGNLEB_13115;product=hypothetical protein							D	Bacteria	Proteobacteria	Alphaproteobacteria	Caulobacterales	Caulobacteraceae	Brevundimonas	Brevundimonas_sp._M20
32869	NODE_559_length_63681_cov_30.254710_pos_50465_G	7	64.9274	3.14089	0.215386	67.708	-0.488251	0.192959	wild	NODE_559_length_63681_cov_30.254710_pos_50465	NODE_559	G	A	69	BKPGNLEB_06415	B2R_06416	hypothetical protein	49083	50534	Prodigal:002006	ID=BKPGNLEB_06415;inference=ab initio prediction:Prodigal:002006;locus_tag=BKPGNLEB_06415;product=hypothetical protein							N	Bacteria	Proteobacteria	Gammaproteobacteria	Cellvibrionales	Cellvibrionaceae	Cellvibrio	Cellvibrio_sp._PSBB006
42197	NODE_9013_length_14573_cov_41.094791_pos_2959_C	10	2.99135	3.14083	2.29599	60.0313	0.440075	0.0292747	modern	NODE_9013_length_14573_cov_41.094791_pos_2959	NODE_9013	C	T	608	BKPGNLEB_25298	B2R_25301	Cytochrome c biogenesis ATP-binding export protein CcmA	2351	3049	Prodigal:002006	ID=BKPGNLEB_25298;eC_number=7.6.2.5;Name=ccmA_5;db_xref=COG:COG4133;gene=ccmA_5;inference=ab initio prediction:Prodigal:002006,similar to AA sequence:UniProtKB:P33931;locus_tag=BKPGNLEB_25298;product=Cytochrome c biogenesis ATP-binding export protein CcmA							S	Bacteria	Proteobacteria	Gammaproteobacteria	Cellvibrionales	Cellvibrionaceae	Cellvibrio	Cellvibrio_sp._PSBB006
43891	NODE_968_length_48583_cov_18.162012_pos_25059_A	9	4.09899	3.14024	3.6044	59.8335	0.38032	0.220875	modern	NODE_968_length_48583_cov_18.162012_pos_25059	NODE_968	A	A			#N/A						BKPGNLEB_08983	1346	hypothetical protein	BKPGNLEB_08985	14	Succinate--CoA ligase [ADP-forming] subunit alpha	I	Bacteria	Proteobacteria	Alphaproteobacteria	Sphingomonadales	Sphingomonadaceae	Sphingopyxis	Sphingopyxis_sp._PAMC25046
30234	NODE_5182_length_19838_cov_85.270632_pos_5970_A	6	34.8413	3.14019	3.17286	36.7707	-0.457709	0.190561	wild	NODE_5182_length_19838_cov_85.270632_pos_5970	NODE_5182	A	T	260	BKPGNLEB_21334	B2R_21337	30S ribosomal protein S11	5710	6102	Prodigal:002006	ID=BKPGNLEB_21334;Name=rpsK_4;gene=rpsK_4;inference=ab initio prediction:Prodigal:002006,similar to AA sequence:UniProtKB:P66357;locus_tag=BKPGNLEB_21334;product=30S ribosomal protein S11							S	Bacteria	Candidatus_Saccharibacteria	unassigned	unassigned	unassigned	unassigned	Candidatus_Saccharibacteria_bacterium_FS17P
6957	NODE_1295_length_41708_cov_27.937754_pos_24117_T	9	2.74559	3.14018	0.40884	68.22	-0.349175	0.0764001	wild	NODE_1295_length_41708_cov_27.937754_pos_24117	NODE_1295	T	T	335	BKPGNLEB_10985	B2R_10987	Sec-independent protein translocase protein TatB	23782	24180	Prodigal:002006	ID=BKPGNLEB_10985;Name=tatB_5;gene=tatB_5;inference=ab initio prediction:Prodigal:002006,protein motif:HAMAP:MF_00237;locus_tag=BKPGNLEB_10985;product=Sec-independent protein translocase protein TatB							S	Bacteria	Proteobacteria	Gammaproteobacteria	Cellvibrionales	Cellvibrionaceae	Cellvibrio	Cellvibrio_sp._PSBB006
3441	NODE_11387_length_12790_cov_31.802380_pos_9954_T	9	62.5895	3.13984	0.36313	68.22	-0.400019	0.529812	wild	NODE_11387_length_12790_cov_31.802380_pos_9954	NODE_11387	T	T	645	BKPGNLEB_27137	B2R_27140	L-glyceraldehyde 3-phosphate reductase	9586	10599	Prodigal:002006	ID=BKPGNLEB_27137;eC_number=1.1.1.-;Name=gpr_3;db_xref=COG:COG0667;gene=gpr_3;inference=ab initio prediction:Prodigal:002006,similar to AA sequence:UniProtKB:Q46851;locus_tag=BKPGNLEB_27137;product=L-glyceraldehyde 3-phosphate reductase							N	Bacteria	Proteobacteria	Gammaproteobacteria	Cellvibrionales	Cellvibrionaceae	Cellvibrio	Cellvibrio_sp._PSBB006
12236	NODE_15958_length_10603_cov_32.876333_pos_6767_C	1	88.7029	3.13953	0.23412	90.4892	-0.413791	0.140509	wild	NODE_15958_length_10603_cov_32.876333_pos_6767	NODE_15958	C	C	141	BKPGNLEB_29493	B2R_29496	hypothetical protein	5529	6908	Prodigal:002006	ID=BKPGNLEB_29493;inference=ab initio prediction:Prodigal:002006;locus_tag=BKPGNLEB_29493;product=hypothetical protein							N	Bacteria	Proteobacteria	Gammaproteobacteria	Cellvibrionales	Cellvibrionaceae	Cellvibrio	Cellvibrio_sp._PSBB006
41269	NODE_859_length_51452_cov_44.620762_pos_48382_C	7	60.5436	3.13936	5.23724	60.736	-0.458398	0.0141241	wild	NODE_859_length_51452_cov_44.620762_pos_48382	NODE_859	C	G	53	BKPGNLEB_08300	B2R_08301	hypothetical protein	48329	48778	Prodigal:002006	ID=BKPGNLEB_08300;inference=ab initio prediction:Prodigal:002006;locus_tag=BKPGNLEB_08300;product=hypothetical protein							S	Bacteria	Proteobacteria	Gammaproteobacteria	Xanthomonadales	Xanthomonadaceae	Arenimonas	Arenimonas_daejeonensis
16821	NODE_2293_length_30969_cov_31.014739_pos_30317_G	9	62.5839	3.1389	0.36313	66.7412	-0.39489	0.158605	wild	NODE_2293_length_30969_cov_31.014739_pos_30317	NODE_2293	G	G			#N/A						BKPGNLEB_14408	1451	Phosphoribosylformylglycinamidine cyclo-ligase				I	Bacteria	Proteobacteria	Gammaproteobacteria	Cellvibrionales	Cellvibrionaceae	Cellvibrio	Cellvibrio_sp._PSBB006
38985	NODE_7658_length_15945_cov_39.286823_pos_11716_C	11	53.8195	3.13877	7.53457	53.9787	0.222997	0.208453	modern	NODE_7658_length_15945_cov_39.286823_pos_11716	NODE_7658	C	C			#N/A						BKPGNLEB_24060	53	hypothetical protein	BKPGNLEB_24061	79	hypothetical protein	I	Bacteria	Actinobacteria	Actinobacteria	Streptomycetales	Streptomycetaceae	Streptomyces	Streptomyces_qaidamensis
40268	NODE_81_length_166680_cov_131.397368_pos_154707_G	1	4.84712	3.13876	4.14254	63.7977	-0.415853	0.162921	wild	NODE_81_length_166680_cov_131.397368_pos_154707	NODE_81	G	C	1838	BKPGNLEB_01859	B2R_01859	Elongation factor G	154452	156545	Prodigal:002006	ID=BKPGNLEB_01859;Name=fusA_3;db_xref=COG:COG0480;gene=fusA_3;inference=ab initio prediction:Prodigal:002006,similar to AA sequence:UniProtKB:P41084;locus_tag=BKPGNLEB_01859;product=Elongation factor G							S	Bacteria	Proteobacteria	Alphaproteobacteria	Sphingomonadales	Sphingomonadaceae	Sphingobium	Sphingobium_sp._MI1205
41997	NODE_8874_length_14700_cov_43.154099_pos_1710_A	4	2.77398	3.1383	1.12904	60.098	-0.239862	3.94054e-10	wild	NODE_8874_length_14700_cov_43.154099_pos_1710	NODE_8874	A	A	323	BKPGNLEB_25182	B2R_25185	Lipoprotein LipO	1387	3066	Prodigal:002006	ID=BKPGNLEB_25182;Name=lipO_2;db_xref=COG:COG1653;gene=lipO_2;inference=ab initio prediction:Prodigal:002006,similar to AA sequence:UniProtKB:P37966;locus_tag=BKPGNLEB_25182;product=Lipoprotein LipO							S	Bacteria	Actinobacteria	Actinobacteria	Streptomycetales	Streptomycetaceae	Streptomyces	Streptomyces_sp._P3
25325	NODE_4036_length_22732_cov_41.891839_pos_13994_C	12	3.81899	3.138	0.299369	57.07	0.422528	0.0988966	modern	NODE_4036_length_22732_cov_41.891839_pos_13994	NODE_4036	C	T	341	BKPGNLEB_18960	B2R_18963	Glutamyl-tRNA(Gln) amidotransferase subunit A	12884	14335	Prodigal:002006	ID=BKPGNLEB_18960;eC_number=6.3.5.7;Name=gatA_7;db_xref=COG:COG0154;gene=gatA_7;inference=ab initio prediction:Prodigal:002006,similar to AA sequence:UniProtKB:Q9HVT8;locus_tag=BKPGNLEB_18960;product=Glutamyl-tRNA(Gln) amidotransferase subunit A							S	Bacteria	Proteobacteria	Gammaproteobacteria	Pseudomonadales	Pseudomonadaceae	Pseudomonas	Pseudomonas_stutzeri
4936	NODE_1236_length_42777_cov_86.807864_pos_961_A	8	54.525	3.13797	2.7619	55.5497	-0.420288	0.174132	wild	NODE_1236_length_42777_cov_86.807864_pos_961	NODE_1236	A	G	26	BKPGNLEB_10591	B2R_10592	hypothetical protein	935	1414	Prodigal:002006	ID=BKPGNLEB_10591;inference=ab initio prediction:Prodigal:002006;locus_tag=BKPGNLEB_10591;product=hypothetical protein							S	Bacteria	Candidatus_Saccharibacteria	unassigned	unassigned	unassigned	Candidatus_Saccharimonas	Candidatus_Saccharimonas_aalborgensis
9516	NODE_1408_length_39696_cov_17.481476_pos_10945_C	5	62.8754	3.13745	0.525767	64.9954	-0.36962	0.147675	wild	NODE_1408_length_39696_cov_17.481476_pos_10945	NODE_1408	C	C	179	BKPGNLEB_11520	B2R_11522	hypothetical protein	10501	11124	Prodigal:002006	ID=BKPGNLEB_11520;inference=ab initio prediction:Prodigal:002006;locus_tag=BKPGNLEB_11520;product=hypothetical protein							S	Bacteria	Proteobacteria	Alphaproteobacteria	Sphingomonadales	Sphingomonadaceae	Sphingopyxis	Sphingopyxis_sp._PAMC25046
6019	NODE_12549_length_12137_cov_28.590297_pos_1240_T	2	46.387	3.13735	34.7729	53.0596	-0.444023	0.194275	wild	NODE_12549_length_12137_cov_28.590297_pos_1240	NODE_12549	T	T	794	BKPGNLEB_27759	B2R_27762	Sensor histidine kinase RcsC	446	2821	Prodigal:002006	ID=BKPGNLEB_27759;eC_number=2.7.13.3;Name=rcsC_107;gene=rcsC_107;inference=ab initio prediction:Prodigal:002006,protein motif:HAMAP:MF_00979;locus_tag=BKPGNLEB_27759;product=Sensor histidine kinase RcsC							S	Bacteria	Proteobacteria	Gammaproteobacteria	Cellvibrionales	Cellvibrionaceae	Cellvibrio	Cellvibrio_sp._PSBB006
28970	NODE_4920_length_20405_cov_29.371319_pos_12143_T	9	62.5895	3.13727	2.07003	68.22	-0.433443	0.130499	wild	NODE_4920_length_20405_cov_29.371319_pos_12143	NODE_4920	T	T	1085	BKPGNLEB_20873	B2R_20876	hypothetical protein	11058	12482	Prodigal:002006	ID=BKPGNLEB_20873;inference=ab initio prediction:Prodigal:002006;locus_tag=BKPGNLEB_20873;product=hypothetical protein							S	Bacteria	Proteobacteria	Gammaproteobacteria	Cellvibrionales	Cellvibrionaceae	Cellvibrio	Cellvibrio_sp._PSBB006
34354	NODE_606_length_60751_cov_41.553700_pos_44560_C	2	33.2194	3.13712	5.8203	39.0618	0.682128	0.343494	modern	NODE_606_length_60751_cov_41.553700_pos_44560	NODE_606	C	G	139	BKPGNLEB_06769	B2R_06770	Organic hydroperoxide resistance protein OhrB	44271	44699	Prodigal:002006	ID=BKPGNLEB_06769;Name=ohrB_1;db_xref=COG:COG1764;gene=ohrB_1;inference=ab initio prediction:Prodigal:002006,similar to AA sequence:UniProtKB:P80242;locus_tag=BKPGNLEB_06769;product=Organic hydroperoxide resistance protein OhrB							N	Bacteria	Proteobacteria	Gammaproteobacteria	Pseudomonadales	Pseudomonadaceae	Pseudomonas	Pseudomonas_stutzeri
42683	NODE_9239_length_14369_cov_29.063490_pos_1965_G	4	51.4524	3.13692	6.75134	53.6487	0.466094	0.0577002	modern	NODE_9239_length_14369_cov_29.063490_pos_1965	NODE_9239	G	A	2240	BKPGNLEB_25470	B2R_25473	2-oxoglutarate dehydrogenase E1 component	1326	4205	Prodigal:002006	ID=BKPGNLEB_25470;eC_number=1.2.4.2;Name=sucA_9;db_xref=COG:COG0567;gene=sucA_9;inference=ab initio prediction:Prodigal:002006,similar to AA sequence:UniProtKB:P0AFG3;locus_tag=BKPGNLEB_25470;product=2-oxoglutarate dehydrogenase E1 component							S	Bacteria	Proteobacteria	Betaproteobacteria	Burkholderiales	Comamonadaceae	Acidovorax	Acidovorax_sp._KKS102
17502	NODE_241_length_97373_cov_29.232878_pos_40605_G	9	62.5839	3.13684	0.36313	68.22	-0.356365	0.568251	wild	NODE_241_length_97373_cov_29.232878_pos_40605	NODE_241	G	G	1655	BKPGNLEB_03415	B2R_03415	hypothetical protein	40341	42260	Prodigal:002006	ID=BKPGNLEB_03415;inference=ab initio prediction:Prodigal:002006;locus_tag=BKPGNLEB_03415;product=hypothetical protein							S	Bacteria	Proteobacteria	Gammaproteobacteria	Cellvibrionales	Cellvibrionaceae	Cellvibrio	Cellvibrio_sp._PSBB006
35233	NODE_641_length_59137_cov_36.081253_pos_58829_G	11	3.02506	3.13645	1.80692	53.2763	0.442935	0	modern	NODE_641_length_59137_cov_36.081253_pos_58829	NODE_641	G	A	215	BKPGNLEB_07069	B2R_07070	Metal ABC transporter substrate-binding lipoprotein	58124	59044	Prodigal:002006	ID=BKPGNLEB_07069;Name=mtsA;db_xref=COG:COG0803;gene=mtsA;inference=ab initio prediction:Prodigal:002006,similar to AA sequence:UniProtKB:P0A4G4;locus_tag=BKPGNLEB_07069;product=Metal ABC transporter substrate-binding lipoprotein							S	Bacteria	Actinobacteria	Actinobacteria	Streptomycetales	Streptomycetaceae	Streptomyces	Streptomyces_qaidamensis
39592	NODE_7876_length_15695_cov_15.441459_pos_6776_C	3	1.62436	3.13617	0.285005	62.9441	-0.355421	0.0671148	wild	NODE_7876_length_15695_cov_15.441459_pos_6776	NODE_7876	C	C	612	BKPGNLEB_24254	B2R_24257	Inner membrane ABC transporter permease protein YdcV	6546	7388	Prodigal:002006	ID=BKPGNLEB_24254;Name=ydcV_7;gene=ydcV_7;inference=ab initio prediction:Prodigal:002006,similar to AA sequence:UniProtKB:P0AFR9;locus_tag=BKPGNLEB_24254;product=Inner membrane ABC transporter permease protein YdcV							N	Bacteria	Proteobacteria	Alphaproteobacteria	Sphingomonadales	Sphingomonadaceae	Sphingopyxis	Sphingopyxis_sp._PAMC25046
19280	NODE_2599_length_28713_cov_45.365870_pos_19003_A	9	67.8946	3.13594	0.36313	68.22	-0.389423	0	wild	NODE_2599_length_28713_cov_45.365870_pos_19003	NODE_2599	A	A	179	BKPGNLEB_15642	B2R_15645	50S ribosomal protein L3	18409	19182	Prodigal:002006	ID=BKPGNLEB_15642;Name=rplC_5;db_xref=COG:COG0087;gene=rplC_5;inference=ab initio prediction:Prodigal:002006,similar to AA sequence:UniProtKB:P60456;locus_tag=BKPGNLEB_15642;product=50S ribosomal protein L3							S	Bacteria	Proteobacteria	Alphaproteobacteria	Sphingomonadales	Sphingomonadaceae	Sphingopyxis	Sphingopyxis_sp._PAMC25046
42725	NODE_9239_length_14369_cov_29.063490_pos_10387_C	2	40.2255	3.13563	35.5437	43.3404	-0.53187	0	wild	NODE_9239_length_14369_cov_29.063490_pos_10387	NODE_9239	C	T	926	BKPGNLEB_25477	B2R_25480	Lipid A export ATP-binding/permease protein MsbA	9461	11266	Prodigal:002006	ID=BKPGNLEB_25477;eC_number=7.5.2.6;Name=msbA_11;db_xref=COG:COG1132;gene=msbA_11;inference=ab initio prediction:Prodigal:002006,similar to AA sequence:UniProtKB:P63359;locus_tag=BKPGNLEB_25477;product=Lipid A export ATP-binding/permease protein MsbA							S	Bacteria	Proteobacteria	Betaproteobacteria	Burkholderiales	Comamonadaceae	Acidovorax	Acidovorax_sp._KKS102
14964	NODE_1980_length_33441_cov_89.627887_pos_22858_G	5	1.54543	3.1355	0.799714	58.4824	0.618388	0.104647	modern	NODE_1980_length_33441_cov_89.627887_pos_22858	NODE_1980	G	T	920	BKPGNLEB_13550	B2R_13553	Type II secretion system protein E	21938	23701	Prodigal:002006	ID=BKPGNLEB_13550;Name=xpsE_4;db_xref=COG:COG2804;gene=xpsE_4;inference=ab initio prediction:Prodigal:002006,similar to AA sequence:UniProtKB:P31742;locus_tag=BKPGNLEB_13550;product=Type II secretion system protein E							S	Bacteria	Candidatus_Saccharibacteria	unassigned	unassigned	unassigned	unassigned	unassigned
44030	NODE_9763_length_13922_cov_18.196050_pos_5252_C	9	5.02557	3.13516	4.50116	59.9413	0.339434	0.240706	modern	NODE_9763_length_13922_cov_18.196050_pos_5252	NODE_9763	C	C	19	BKPGNLEB_26031	B2R_26034	putative enoyl-CoA hydratase 1	4813	5271	Prodigal:002006	ID=BKPGNLEB_26031;eC_number=4.2.1.17;db_xref=COG:COG2030;inference=ab initio prediction:Prodigal:002006,similar to AA sequence:UniProtKB:P9WNP3;locus_tag=BKPGNLEB_26031;product=putative enoyl-CoA hydratase 1							N	Bacteria	Proteobacteria	Alphaproteobacteria	Sphingomonadales	Sphingomonadaceae	Sphingopyxis	Sphingopyxis_sp._PAMC25046
17238	NODE_2386_length_30276_cov_31.513603_pos_17201_T	9	4.39942	3.13502	3.21843	58.5274	-0.555669	0.138941	wild	NODE_2386_length_30276_cov_31.513603_pos_17201	NODE_2386	T	C	1717	BKPGNLEB_14687	B2R_14690	hypothetical protein	16318	18918	Prodigal:002006	ID=BKPGNLEB_14687;inference=ab initio prediction:Prodigal:002006;locus_tag=BKPGNLEB_14687;product=hypothetical protein							N	Bacteria	Proteobacteria	Gammaproteobacteria	Cellvibrionales	Cellvibrionaceae	Cellvibrio	Cellvibrio_sp._PSBB006
26774	NODE_4459_length_21499_cov_27.036075_pos_4023_C	9	62.5839	3.13474	1.05096	67.2122	-0.430253	0.237433	wild	NODE_4459_length_21499_cov_27.036075_pos_4023	NODE_4459	C	T	596	BKPGNLEB_19846	B2R_19849	hypothetical protein	3201	4619	Prodigal:002006	ID=BKPGNLEB_19846;inference=ab initio prediction:Prodigal:002006;locus_tag=BKPGNLEB_19846;product=hypothetical protein							S	Bacteria	Proteobacteria	Gammaproteobacteria	Cellvibrionales	Cellvibrionaceae	Cellvibrio	Cellvibrio_sp._PSBB006
7997	NODE_13254_length_11774_cov_80.176874_pos_2221_G	1	3.30099	3.13464	0.23412	90.4892	0.275814	0.110357	modern	NODE_13254_length_11774_cov_80.176874_pos_2221	NODE_13254	G	G	1886	BKPGNLEB_28300	B2R_28303	hypothetical protein	1258	4107	Prodigal:002006	ID=BKPGNLEB_28300;inference=ab initio prediction:Prodigal:002006;locus_tag=BKPGNLEB_28300;product=hypothetical protein							S	Bacteria	Candidatus_Saccharibacteria	unassigned	unassigned	unassigned	Candidatus_Saccharimonas	Candidatus_Saccharimonas_aalborgensis
1008	NODE_10274_length_13542_cov_80.081232_pos_2143_A	1	2.81844	3.13463	0.23412	88.0698	0.371063	0.196988	modern	NODE_10274_length_13542_cov_80.081232_pos_2143	NODE_10274	A	A	2100	BKPGNLEB_26392	B2R_26395	Aminopeptidase N	43	2268	Prodigal:002006	ID=BKPGNLEB_26392;eC_number=3.4.11.2;Name=pepN_6;gene=pepN_6;inference=ab initio prediction:Prodigal:002006,similar to AA sequence:UniProtKB:Q48656;locus_tag=BKPGNLEB_26392;product=Aminopeptidase N							N	Bacteria	Proteobacteria	Gammaproteobacteria	Cellvibrionales	Cellvibrionaceae	Saccharophagus	Saccharophagus_degradans
18885	NODE_2587_length_28817_cov_30.689881_pos_5860_G	12	1.98526	3.13462	0.838284	57.07	-0.648863	0	wild	NODE_2587_length_28817_cov_30.689881_pos_5860	NODE_2587	G	T	128	BKPGNLEB_15527	B2R_15530	hypothetical protein	5732	6088	Prodigal:002006	ID=BKPGNLEB_15527;inference=ab initio prediction:Prodigal:002006;locus_tag=BKPGNLEB_15527;product=hypothetical protein							D	Bacteria	Proteobacteria	Gammaproteobacteria	Cellvibrionales	Cellvibrionaceae	Cellvibrio	Cellvibrio_sp._PSBB006
15576	NODE_2027_length_33039_cov_81.500911_pos_11289_T	11	4.65757	3.13446	0.374021	46.2435	0.495319	0.436674	modern	NODE_2027_length_33039_cov_81.500911_pos_11289	NODE_2027	T	A	629	BKPGNLEB_13656	B2R_13659	Glyceraldehyde-3-phosphate dehydrogenase 1	10899	11918	Prodigal:002006	ID=BKPGNLEB_13656;eC_number=1.2.1.12;Name=gap1;db_xref=COG:COG0057;gene=gap1;inference=ab initio prediction:Prodigal:002006,similar to AA sequence:UniProtKB:Q4MQ58;locus_tag=BKPGNLEB_13656;product=Glyceraldehyde-3-phosphate dehydrogenase 1							S	Bacteria	Proteobacteria	Gammaproteobacteria	Enterobacterales	Enterobacteriaceae	Enterobacter	Enterobacter_sp._SA187
6790	NODE_12848_length_11977_cov_18.894006_pos_1724_T	5	59.9279	3.1342	2.17667	63.399	-0.375322	0.245339	wild	NODE_12848_length_11977_cov_18.894006_pos_1724	NODE_12848	T	T	259	BKPGNLEB_27982	B2R_27985	hypothetical protein	1465	1803	Prodigal:002006	ID=BKPGNLEB_27982;inference=ab initio prediction:Prodigal:002006;locus_tag=BKPGNLEB_27982;product=hypothetical protein							N	Bacteria	Proteobacteria	Alphaproteobacteria	Sphingomonadales	Sphingomonadaceae	Sphingopyxis	Sphingopyxis_sp._PAMC25046
711	NODE_1015_length_47257_cov_18.086942_pos_30254_C	1	70.4428	3.1342	5.04299	71.2444	-0.843164	0.0764525	wild	NODE_1015_length_47257_cov_18.086942_pos_30254	NODE_1015	C	T	422	BKPGNLEB_09258	B2R_09259	L-lactate transporter	29832	31049	Prodigal:002006	ID=BKPGNLEB_09258;inference=ab initio prediction:Prodigal:002006,similar to AA sequence:UniProtKB:A0LNN5;locus_tag=BKPGNLEB_09258;product=L-lactate transporter							S	Bacteria	Proteobacteria	Alphaproteobacteria	Sphingomonadales	Sphingomonadaceae	Sphingopyxis	Sphingopyxis_sp._PAMC25046
36671	NODE_6874_length_16924_cov_30.063715_pos_4426_C	9	3.9582	3.13346	0.40884	67.2083	-0.443984	0.482201	wild	NODE_6874_length_16924_cov_30.063715_pos_4426	NODE_6874	C	C	410	BKPGNLEB_23354	B2R_23357	(2R)-sulfolactate sulfo-lyase subunit beta	3619	4836	Prodigal:002006	ID=BKPGNLEB_23354;eC_number=4.4.1.24;Name=suyB;db_xref=COG:COG2721;gene=suyB;inference=ab initio prediction:Prodigal:002006,similar to AA sequence:UniProtKB:Q1QWP0;locus_tag=BKPGNLEB_23354;product=(2R)-sulfolactate sulfo-lyase subunit beta							S	Bacteria	Proteobacteria	Gammaproteobacteria	Cellvibrionales	Cellvibrionaceae	Cellvibrio	Cellvibrio_sp._PSBB006
9776	NODE_1425_length_39510_cov_34.333105_pos_28747_G	9	62.7082	3.13328	3.21843	66.4523	-0.388336	0.218271	wild	NODE_1425_length_39510_cov_34.333105_pos_28747	NODE_1425	G	G	626	BKPGNLEB_11602	B2R_11604	Erythronate-4-phosphate dehydrogenase	28198	29373	Prodigal:002006	ID=BKPGNLEB_11602;eC_number=1.1.1.290;Name=pdxB_1;gene=pdxB_1;inference=ab initio prediction:Prodigal:002006,protein motif:HAMAP:MF_01825;locus_tag=BKPGNLEB_11602;product=Erythronate-4-phosphate dehydrogenase							S	Bacteria	Proteobacteria	Gammaproteobacteria	Cellvibrionales	Cellvibrionaceae	Cellvibrio	Cellvibrio_sp._PSBB006
40427	NODE_840_length_52204_cov_41.838365_pos_45914_T	6	36.5922	3.13317	1.09344	46.9487	0.257154	0.110663	modern	NODE_840_length_52204_cov_41.838365_pos_45914	NODE_840	T	C	260	BKPGNLEB_08168	B2R_08169	hypothetical protein	45654	46415	Prodigal:002006	ID=BKPGNLEB_08168;inference=ab initio prediction:Prodigal:002006;locus_tag=BKPGNLEB_08168;product=hypothetical protein							S	Bacteria	Actinobacteria	Actinobacteria	Streptomycetales	Streptomycetaceae	Streptomyces	Streptomyces_qaidamensis
3184	NODE_1131_length_44789_cov_31.497046_pos_22714_T	9	62.7082	3.1329	0.36313	67.2122	-0.401397	0.248701	wild	NODE_1131_length_44789_cov_31.497046_pos_22714	NODE_1131	T	C	443	BKPGNLEB_09928	B2R_09929	hypothetical protein	22271	23359	Prodigal:002006	ID=BKPGNLEB_09928;inference=ab initio prediction:Prodigal:002006;locus_tag=BKPGNLEB_09928;product=hypothetical protein							S	Bacteria	Proteobacteria	Gammaproteobacteria	Cellvibrionales	Cellvibrionaceae	Cellvibrio	Cellvibrio_sp._PSBB006
19410	NODE_2611_length_28668_cov_39.977563_pos_20867_C	4	2.77669	3.13286	0.670285	61.5465	-0.209464	0.426741	wild	NODE_2611_length_28668_cov_39.977563_pos_20867	NODE_2611	C	C			#N/A						BKPGNLEB_15700	77	Ferrochelatase	BKPGNLEB_15701	95	hypothetical protein	I	Bacteria	Actinobacteria	Actinobacteria	Streptomycetales	Streptomycetaceae	Streptomyces	Streptomyces_qaidamensis
359	NODE_101_length_151557_cov_26.107911_pos_90229_A	8	62.0356	3.13279	1.2497	63.6917	-0.500613	0.0867088	wild	NODE_101_length_151557_cov_26.107911_pos_90229	NODE_101	A	G	533	BKPGNLEB_01905	B2R_01905	hypothetical protein	90190	90762	Prodigal:002006	ID=BKPGNLEB_01905;inference=ab initio prediction:Prodigal:002006;locus_tag=BKPGNLEB_01905;product=hypothetical protein							S	Bacteria	Proteobacteria	Gammaproteobacteria	Cellvibrionales	Cellvibrionaceae	Cellvibrio	Cellvibrio_sp._PSBB006
23205	NODE_3526_length_24403_cov_39.237492_pos_3512_T	9	3.73263	3.13177	0.36313	67.4088	-0.468174	0.19479	wild	NODE_3526_length_24403_cov_39.237492_pos_3512	NODE_3526	T	G	83	BKPGNLEB_17810	B2R_17813	Ammonia channel	2282	3595	Prodigal:002006	ID=BKPGNLEB_17810;Name=amtB_6;gene=amtB_6;inference=ab initio prediction:Prodigal:002006,similar to AA sequence:UniProtKB:P69681;locus_tag=BKPGNLEB_17810;product=Ammonia channel							N	Bacteria	Proteobacteria	Gammaproteobacteria	Cellvibrionales	Cellvibrionaceae	Cellvibrio	Cellvibrio_sp._PSBB006
34219	NODE_5985_length_18358_cov_180.368531_pos_16799_G	11	50.328	3.13159	1.80692	52.436	-0.369828	0.271175	wild	NODE_5985_length_18358_cov_180.368531_pos_16799	NODE_5985	G	G	1442	BKPGNLEB_22352	B2R_22355	hypothetical protein	13802	18241	Prodigal:002006	ID=BKPGNLEB_22352;inference=ab initio prediction:Prodigal:002006;locus_tag=BKPGNLEB_22352;product=hypothetical protein							S	Bacteria	Proteobacteria	Gammaproteobacteria	Pasteurellales	Pasteurellaceae	Pasteurella	Pasteurella_multocida
25972	NODE_418_length_72655_cov_33.871809_pos_69358_T	9	3.9582	3.13157	0.971363	67.2122	-0.387971	7.10723e-11	wild	NODE_418_length_72655_cov_33.871809_pos_69358	NODE_418	T	T	500	BKPGNLEB_05101	B2R_05102	PhoH-like protein	68806	69858	Prodigal:002006	ID=BKPGNLEB_05101;Name=ybeZ_1;db_xref=COG:COG1702;gene=ybeZ_1;inference=ab initio prediction:Prodigal:002006,similar to AA sequence:UniProtKB:P0A9K3;locus_tag=BKPGNLEB_05101;product=PhoH-like protein							S	Bacteria	Proteobacteria	Gammaproteobacteria	Cellvibrionales	Cellvibrionaceae	Cellvibrio	Cellvibrio_sp._PSBB006
17020	NODE_235_length_98146_cov_21.272267_pos_42394_C	3	56.3923	3.1315	0.415004	58.7106	0.25996	0.341579	modern	NODE_235_length_98146_cov_21.272267_pos_42394	NODE_235	C	C	866	BKPGNLEB_03324	B2R_03324	Glucans biosynthesis protein C	41528	42760	Prodigal:002006	ID=BKPGNLEB_03324;eC_number=2.1.-.-;Name=mdoC_1;gene=mdoC_1;inference=ab initio prediction:Prodigal:002006,protein motif:HAMAP:MF_01066;locus_tag=BKPGNLEB_03324;product=Glucans biosynthesis protein C							S	Bacteria	Proteobacteria	Alphaproteobacteria	Caulobacterales	Caulobacteraceae	Brevundimonas	Brevundimonas_sp._M20
9996	NODE_14697_length_11124_cov_18.987755_pos_860_G	3	57.6845	3.13076	6.96831	62.0231	0.350747	0.277334	modern	NODE_14697_length_11124_cov_18.987755_pos_860	NODE_14697	G	G	414	BKPGNLEB_28962	B2R_28965	hypothetical protein	446	1666	Prodigal:002006	ID=BKPGNLEB_28962;inference=ab initio prediction:Prodigal:002006;locus_tag=BKPGNLEB_28962;product=hypothetical protein							N	Bacteria	Proteobacteria	Alphaproteobacteria	Caulobacterales	Caulobacteraceae	Brevundimonas	Brevundimonas_naejangsanensis
38080	NODE_737_length_55479_cov_31.835934_pos_21239_C	2	46.387	3.13074	5.8203	53.0596	-0.458403	0.410612	wild	NODE_737_length_55479_cov_31.835934_pos_21239	NODE_737	C	C	671	BKPGNLEB_07721	B2R_07722	Inner membrane transport permease YadH	20568	21329	Prodigal:002006	ID=BKPGNLEB_07721;Name=yadH_2;db_xref=COG:COG0842;gene=yadH_2;inference=ab initio prediction:Prodigal:002006,similar to AA sequence:UniProtKB:P0AFN6;locus_tag=BKPGNLEB_07721;product=Inner membrane transport permease YadH							S	Bacteria	Proteobacteria	Gammaproteobacteria	Cellvibrionales	Cellvibrionaceae	Cellvibrio	Cellvibrio_sp._PSBB006
3138	NODE_1131_length_44789_cov_31.497046_pos_5927_G	8	62.0072	3.13054	1.24475	63.6917	-0.481835	0.082355	wild	NODE_1131_length_44789_cov_31.497046_pos_5927	NODE_1131	G	A	248	BKPGNLEB_09915	B2R_09916	hypothetical protein	5285	6175	Prodigal:002006	ID=BKPGNLEB_09915;inference=ab initio prediction:Prodigal:002006;locus_tag=BKPGNLEB_09915;product=hypothetical protein							S	Bacteria	Proteobacteria	Gammaproteobacteria	Cellvibrionales	Cellvibrionaceae	Cellvibrio	Cellvibrio_sp._PSBB006
4798	NODE_12269_length_12284_cov_36.107099_pos_6105_C	8	48.5883	3.1304	3.11341	53.268	-0.356003	0.128099	wild	NODE_12269_length_12284_cov_36.107099_pos_6105	NODE_12269	C	C	529	BKPGNLEB_27648	B2R_27651	DNA replication and repair protein RecF	5576	6679	Prodigal:002006	ID=BKPGNLEB_27648;Name=recF_6;db_xref=COG:COG1195;gene=recF_6;inference=ab initio prediction:Prodigal:002006,similar to AA sequence:UniProtKB:P0A7H0;locus_tag=BKPGNLEB_27648;product=DNA replication and repair protein RecF							N	Bacteria	Proteobacteria	Gammaproteobacteria	Cellvibrionales	Cellvibrionaceae	Cellvibrio	Cellvibrio_sp._PSBB006
38117	NODE_737_length_55479_cov_31.835934_pos_50571_T	9	64.7373	3.12989	0.36313	68.22	-0.529399	0.170145	wild	NODE_737_length_55479_cov_31.835934_pos_50571	NODE_737	T	A	7	BKPGNLEB_07738	B2R_07739	hypothetical protein	50564	51298	Prodigal:002006	ID=BKPGNLEB_07738;inference=ab initio prediction:Prodigal:002006;locus_tag=BKPGNLEB_07738;product=hypothetical protein							N	Bacteria	Proteobacteria	Gammaproteobacteria	Cellvibrionales	Cellvibrionaceae	Cellvibrio	Cellvibrio_sp._PSBB006
11109	NODE_15195_length_10914_cov_41.560055_pos_6280_C	9	62.5839	3.12981	1.23171	68.0647	-0.396834	0.251747	wild	NODE_15195_length_10914_cov_41.560055_pos_6280	NODE_15195	C	C	986	BKPGNLEB_29204	B2R_29207	3-oxoacyl-[acyl-carrier-protein] synthase 2	6025	7266	Prodigal:002006	ID=BKPGNLEB_29204;eC_number=2.3.1.179;Name=fabF_13;db_xref=COG:COG0304;gene=fabF_13;inference=ab initio prediction:Prodigal:002006,similar to AA sequence:UniProtKB:Q9KQH9;locus_tag=BKPGNLEB_29204;product=3-oxoacyl-[acyl-carrier-protein] synthase 2							S	Bacteria	Proteobacteria	Gammaproteobacteria	Cellvibrionales	Cellvibrionaceae	Cellvibrio	Cellvibrio_sp._PSBB006
5563	NODE_1238_length_42757_cov_24.702869_pos_3326_G	8	62.5417	3.12946	0.588657	63.6917	-0.599405	0.0653538	wild	NODE_1238_length_42757_cov_24.702869_pos_3326	NODE_1238	G	A	2063	BKPGNLEB_10644	B2R_10645	ComE operon protein 3	1263	3599	Prodigal:002006	ID=BKPGNLEB_10644;Name=comEC_1;db_xref=COG:COG0658;gene=comEC_1;inference=ab initio prediction:Prodigal:002006,similar to AA sequence:UniProtKB:P39695;locus_tag=BKPGNLEB_10644;product=ComE operon protein 3							S	Bacteria	Proteobacteria	Gammaproteobacteria	Cellvibrionales	Cellvibrionaceae	Cellvibrio	Cellvibrio_sp._PSBB006
27198	NODE_453_length_70040_cov_21.911668_pos_51950_C	1	87.6626	3.12936	1.60702	88.7068	0.868582	0.340926	modern	NODE_453_length_70040_cov_21.911668_pos_51950	NODE_453	C	G	281	BKPGNLEB_05500	B2R_05501	Carnitine monooxygenase oxygenase subunit	51669	52757	Prodigal:002006	ID=BKPGNLEB_05500;eC_number=1.14.13.239;inference=ab initio prediction:Prodigal:002006,protein motif:HAMAP:MF_02097;locus_tag=BKPGNLEB_05500;product=Carnitine monooxygenase oxygenase subunit							S	Bacteria	Proteobacteria	Alphaproteobacteria	Caulobacterales	Caulobacteraceae	Brevundimonas	Brevundimonas_sp._MF30-B
19250	NODE_2599_length_28713_cov_45.365870_pos_18275_G	8	2.05844	3.12887	1.39047	60.7442	-0.326092	0.319146	wild	NODE_2599_length_28713_cov_45.365870_pos_18275	NODE_2599	G	G	131	BKPGNLEB_15641	B2R_15644	50S ribosomal protein L4	17780	18406	Prodigal:002006	ID=BKPGNLEB_15641;Name=rplD_5;db_xref=COG:COG0088;gene=rplD_5;inference=ab initio prediction:Prodigal:002006,similar to AA sequence:UniProtKB:P61068;locus_tag=BKPGNLEB_15641;product=50S ribosomal protein L4							S	Bacteria	Proteobacteria	Alphaproteobacteria	Sphingomonadales	Sphingomonadaceae	Sphingopyxis	Sphingopyxis_sp._PAMC25046
24485	NODE_376_length_76322_cov_18.275389_pos_15247_G	3	62.5565	3.12863	0.765904	64.6058	-0.377275	0.0078676	wild	NODE_376_length_76322_cov_18.275389_pos_15247	NODE_376	G	G	719	BKPGNLEB_04797	B2R_04798	hypothetical protein	14527	15966	Prodigal:002006	ID=BKPGNLEB_04797;inference=ab initio prediction:Prodigal:002006;locus_tag=BKPGNLEB_04797;product=hypothetical protein							S	Bacteria	Proteobacteria	Alphaproteobacteria	Sphingomonadales	Sphingomonadaceae	Sphingopyxis	Sphingopyxis_sp._PAMC25046
37028	NODE_6933_length_16857_cov_88.701635_pos_14155_C	12	3.83188	3.12853	0.516045	58.7416	0.330296	0.159551	modern	NODE_6933_length_16857_cov_88.701635_pos_14155	NODE_6933	C	C	578	BKPGNLEB_23411	B2R_23414	putative peptidoglycan glycosyltransferase FtsW	13577	14887	Prodigal:002006	ID=BKPGNLEB_23411;eC_number=2.4.1.129;Name=ftsW_7;db_xref=COG:COG0772;gene=ftsW_7;inference=ab initio prediction:Prodigal:002006,similar to AA sequence:UniProtKB:O07639;locus_tag=BKPGNLEB_23411;product=putative peptidoglycan glycosyltransferase FtsW							S	Bacteria	Candidatus_Saccharibacteria	unassigned	unassigned	unassigned	Candidatus_Saccharimonas	Candidatus_Saccharimonas_aalborgensis
14151	NODE_1805_length_35107_cov_85.822898_pos_31047_G	12	3.81899	3.12853	0.299369	57.07	0.337098	0.105902	modern	NODE_1805_length_35107_cov_85.822898_pos_31047	NODE_1805	G	G	1466	BKPGNLEB_13008	B2R_13011	UvrABC system protein A	29581	32397	Prodigal:002006	ID=BKPGNLEB_13008;Name=uvrA_9;db_xref=COG:COG0178;gene=uvrA_9;inference=ab initio prediction:Prodigal:002006,similar to AA sequence:UniProtKB:P9WQK7;locus_tag=BKPGNLEB_13008;product=UvrABC system protein A							S	Bacteria	Candidatus_Saccharibacteria	unassigned	unassigned	unassigned	unassigned	Candidatus_Saccharibacteria_bacterium_FS07P-B
16894	NODE_2326_length_30682_cov_35.439656_pos_1234_A	9	62.5895	3.12848	0.36313	68.22	-0.406657	0.0664613	wild	NODE_2326_length_30682_cov_35.439656_pos_1234	NODE_2326	A	A	1613	BKPGNLEB_14501	B2R_14504	hypothetical protein	892	2847	Prodigal:002006	ID=BKPGNLEB_14501;inference=ab initio prediction:Prodigal:002006;locus_tag=BKPGNLEB_14501;product=hypothetical protein							S	Bacteria	Proteobacteria	Gammaproteobacteria	Cellvibrionales	Cellvibrionaceae	Cellvibrio	Cellvibrio_sp._PSBB006
20113	NODE_2737_length_27947_cov_40.342897_pos_9055_T	1	88.7068	3.12842	0.435507	90.4892	-0.67005	0.199562	wild	NODE_2737_length_27947_cov_40.342897_pos_9055	NODE_2737	T	C	524	BKPGNLEB_15998	B2R_16001	Tol-Pal system protein TolQ	8531	9223	Prodigal:002006	ID=BKPGNLEB_15998;Name=tolQ_11;db_xref=COG:COG0811;gene=tolQ_11;inference=ab initio prediction:Prodigal:002006,similar to AA sequence:UniProtKB:P0ABU9;locus_tag=BKPGNLEB_15998;product=Tol-Pal system protein TolQ							S	Bacteria	Proteobacteria	Gammaproteobacteria	Pseudomonadales	Pseudomonadaceae	Pseudomonas	Pseudomonas_stutzeri
23495	NODE_3617_length_24105_cov_31.537449_pos_14713_G	10	1.07415	3.12823	0.333016	57.1685	-0.378494	0.550797	wild	NODE_3617_length_24105_cov_31.537449_pos_14713	NODE_3617	G	G	1019	BKPGNLEB_18018	B2R_18021	Bifunctional protein HldE	13694	15118	Prodigal:002006	ID=BKPGNLEB_18018;Name=hldE_2;db_xref=COG:COG2870;gene=hldE_2;inference=ab initio prediction:Prodigal:002006,similar to AA sequence:UniProtKB:P76658;locus_tag=BKPGNLEB_18018;product=Bifunctional protein HldE							S	Bacteria	Proteobacteria	Gammaproteobacteria	Cellvibrionales	Cellvibrionaceae	Cellvibrio	Cellvibrio_sp._PSBB006
37424	NODE_7070_length_16668_cov_15.837890_pos_12984_G	10	57.4551	3.12797	3.43691	57.4945	0.535802	0	modern	NODE_7070_length_16668_cov_15.837890_pos_12984	NODE_7070	G	C	1040	BKPGNLEB_23551	B2R_23554	L-prolyl-[peptidyl-carrier protein] dehydrogenase	11944	13083	Prodigal:002006	ID=BKPGNLEB_23551;eC_number=1.3.8.14;Name=pigA;gene=pigA;inference=ab initio prediction:Prodigal:002006,similar to AA sequence:UniProtKB:Q5W271;locus_tag=BKPGNLEB_23551;product=L-prolyl-[peptidyl-carrier protein] dehydrogenase							S	Bacteria	Proteobacteria	Alphaproteobacteria	Sphingomonadales	Sphingomonadaceae	Sphingopyxis	Sphingopyxis_sp._PAMC25046
3059	NODE_1121_length_44874_cov_23.127035_pos_20881_C	4	62.6666	3.12789	0.343543	64.1789	0.260681	0	modern	NODE_1121_length_44874_cov_23.127035_pos_20881	NODE_1121	C	C	581	BKPGNLEB_09888	B2R_09889	Adenosylhomocysteinase	20300	21691	Prodigal:002006	ID=BKPGNLEB_09888;eC_number=3.3.1.1;Name=ahcY_4;gene=ahcY_4;inference=ab initio prediction:Prodigal:002006,similar to AA sequence:UniProtKB:Q2YQX8;locus_tag=BKPGNLEB_09888;product=Adenosylhomocysteinase							S	Bacteria	Proteobacteria	Alphaproteobacteria	Caulobacterales	Caulobacteraceae	Brevundimonas	Brevundimonas_sp._M20
37834	NODE_731_length_55738_cov_23.222452_pos_6867_A	11	2.37402	3.12788	0.802577	53.6116	0.311615	0.110237	modern	NODE_731_length_55738_cov_23.222452_pos_6867	NODE_731	A	A	659	BKPGNLEB_07649	B2R_07650	Dipeptide and tripeptide permease A	6208	8097	Prodigal:002006	ID=BKPGNLEB_07649;Name=dtpA_2;gene=dtpA_2;inference=ab initio prediction:Prodigal:002006,protein motif:HAMAP:MF_01878;locus_tag=BKPGNLEB_07649;product=Dipeptide and tripeptide permease A							S	Bacteria	Proteobacteria	Alphaproteobacteria	Caulobacterales	Caulobacteraceae	Brevundimonas	Brevundimonas_sp._LM2
31723	NODE_5405_length_19418_cov_35.323619_pos_4828_T	11	53.361	3.12787	1.03314	53.9787	0.286225	0.036726	modern	NODE_5405_length_19418_cov_35.323619_pos_4828	NODE_5405	T	G	105	BKPGNLEB_21612	B2R_21615	hypothetical protein	4723	5892	Prodigal:002006	ID=BKPGNLEB_21612;inference=ab initio prediction:Prodigal:002006;locus_tag=BKPGNLEB_21612;product=hypothetical protein							N	Bacteria	Actinobacteria	Actinobacteria	Streptomycetales	Streptomycetaceae	Streptomyces	Streptomyces_qaidamensis
19457	NODE_2621_length_28606_cov_29.394114_pos_12214_G	9	62.5895	3.12769	5.90248	64.5673	-0.407574	0.029971	wild	NODE_2621_length_28606_cov_29.394114_pos_12214	NODE_2621	G	A	860	BKPGNLEB_15719	B2R_15722	Multidrug resistance protein MdtA	11354	12463	Prodigal:002006	ID=BKPGNLEB_15719;Name=mdtA_20;gene=mdtA_20;inference=ab initio prediction:Prodigal:002006,similar to AA sequence:UniProtKB:P76397;locus_tag=BKPGNLEB_15719;product=Multidrug resistance protein MdtA							S	Bacteria	Proteobacteria	Gammaproteobacteria	Cellvibrionales	Cellvibrionaceae	Cellvibrio	Cellvibrio_sp._PSBB006
18418	NODE_250_length_96068_cov_43.176609_pos_91491_G	7	1.88326	3.12761	0.215386	66.587	0.406215	0	modern	NODE_250_length_96068_cov_43.176609_pos_91491	NODE_250	G	C	788	BKPGNLEB_03657	B2R_03657	Cyclic di-GMP phosphodiesterase	91056	92279	Prodigal:002006	ID=BKPGNLEB_03657;eC_number=3.1.4.-;db_xref=COG:COG2206;inference=ab initio prediction:Prodigal:002006,similar to AA sequence:UniProtKB:Q9HWS0;locus_tag=BKPGNLEB_03657;product=Cyclic di-GMP phosphodiesterase							I	Bacteria	Proteobacteria	Gammaproteobacteria	Xanthomonadales	Xanthomonadaceae	Arenimonas	Arenimonas_daejeonensis
35326	NODE_649_length_58814_cov_22.180601_pos_11551_T	2	34.1826	3.12707	5.8203	34.1826	1.10864	0.116891	modern	NODE_649_length_58814_cov_22.180601_pos_11551	NODE_649	T	A	414	BKPGNLEB_07080	B2R_07081	Tryptophan synthase beta chain	10757	11965	Prodigal:002006	ID=BKPGNLEB_07080;eC_number=4.2.1.20;Name=trpB_3;db_xref=COG:COG0133;gene=trpB_3;inference=ab initio prediction:Prodigal:002006,similar to AA sequence:UniProtKB:Q2KE82;locus_tag=BKPGNLEB_07080;product=Tryptophan synthase beta chain							I	Bacteria	Proteobacteria	Alphaproteobacteria	Caulobacterales	Caulobacteraceae	Brevundimonas	Brevundimonas_sp._MF30-B
37256	NODE_699_length_56816_cov_32.372164_pos_55452_C	10	3.43691	3.12665	1.00066	62.9111	0.410232	0.0990664	modern	NODE_699_length_56816_cov_32.372164_pos_55452	NODE_699	C	T	719	BKPGNLEB_07422	B2R_07423	Lipoyl synthase	54733	55764	Prodigal:002006	ID=BKPGNLEB_07422;eC_number=2.8.1.8;Name=lipA_4;db_xref=COG:COG0320;gene=lipA_4;inference=ab initio prediction:Prodigal:002006,similar to AA sequence:UniProtKB:P60716;locus_tag=BKPGNLEB_07422;product=Lipoyl synthase							S	Bacteria	Proteobacteria	Gammaproteobacteria	Cellvibrionales	Cellvibrionaceae	Cellvibrio	Cellvibrio_sp._PSBB006
7092	NODE_1298_length_41622_cov_18.255666_pos_31235_A	5	62.9495	3.12632	0.525767	64.4636	-0.438301	0.124294	wild	NODE_1298_length_41622_cov_18.255666_pos_31235	NODE_1298	A	A	293	BKPGNLEB_11036	B2R_11038	Inositol-1-monophosphatase	30710	31528	Prodigal:002006	ID=BKPGNLEB_11036;eC_number=3.1.3.25;Name=suhB_7;db_xref=COG:COG0483;gene=suhB_7;inference=ab initio prediction:Prodigal:002006,similar to AA sequence:UniProtKB:P0ADG4;locus_tag=BKPGNLEB_11036;product=Inositol-1-monophosphatase							S	Bacteria	Proteobacteria	Alphaproteobacteria	Sphingomonadales	Sphingomonadaceae	Sphingopyxis	Sphingopyxis_sp._PAMC25046
29747	NODE_510_length_66744_cov_22.306084_pos_55896_A	4	60.5232	3.12628	0.281626	64.1789	0.60894	0.101422	modern	NODE_510_length_66744_cov_22.306084_pos_55896	NODE_510	A	G	440	BKPGNLEB_05852	B2R_05853	hypothetical protein	55239	56336	Prodigal:002006	ID=BKPGNLEB_05852;inference=ab initio prediction:Prodigal:002006;locus_tag=BKPGNLEB_05852;product=hypothetical protein							S	Bacteria	Proteobacteria	Alphaproteobacteria	Caulobacterales	Caulobacteraceae	Brevundimonas	Brevundimonas_sp._M20
5332	NODE_1236_length_42777_cov_86.807864_pos_19686_C	9	67.8998	3.12622	6.01271	68.22	-0.36398	0.240005	wild	NODE_1236_length_42777_cov_86.807864_pos_19686	NODE_1236	C	C	383	BKPGNLEB_10611	B2R_10612	hypothetical protein	19303	19821	Prodigal:002006	ID=BKPGNLEB_10611;inference=ab initio prediction:Prodigal:002006;locus_tag=BKPGNLEB_10611;product=hypothetical protein							S	Bacteria	Candidatus_Saccharibacteria	unassigned	unassigned	unassigned	Candidatus_Saccharimonas	Candidatus_Saccharimonas_aalborgensis
42292	NODE_9019_length_14562_cov_16.294821_pos_12507_G	2	37.4852	3.12614	16.7131	52.3289	-0.359835	0.115248	wild	NODE_9019_length_14562_cov_16.294821_pos_12507	NODE_9019	G	G			#N/A						BKPGNLEB_25313	7502	hypothetical protein				I	Bacteria	Proteobacteria	Alphaproteobacteria	Sphingomonadales	Sphingomonadaceae	Sphingomonas	Sphingomonas_sp._IC081
7337	NODE_13046_length_11874_cov_24.537749_pos_6911_G	1	70.6	3.12596	1.8733	90.0142	-0.376488	0.236143	wild	NODE_13046_length_11874_cov_24.537749_pos_6911	NODE_13046	G	A	114	BKPGNLEB_28114	B2R_28117	hypothetical protein	6797	7405	Prodigal:002006	ID=BKPGNLEB_28114;inference=ab initio prediction:Prodigal:002006;locus_tag=BKPGNLEB_28114;product=hypothetical protein							N	Bacteria	Proteobacteria	Betaproteobacteria	Burkholderiales	Comamonadaceae	Acidovorax	Acidovorax_sp._KKS102
22070	NODE_3229_length_25583_cov_44.885144_pos_47_T	4	56.744	3.12579	6.75134	60.1112	-0.616578	0	wild	NODE_3229_length_25583_cov_44.885144_pos_47	NODE_3229	T	C			#N/A									BKPGNLEB_17039	319	hypothetical protein	I	Bacteria	Actinobacteria	Actinobacteria	Streptomycetales	Streptomycetaceae	Streptomyces	Streptomyces_qaidamensis
13883	NODE_1805_length_35107_cov_85.822898_pos_5584_C	8	1.27321	3.12572	0.214861	63.6917	0.357981	0	modern	NODE_1805_length_35107_cov_85.822898_pos_5584	NODE_1805	C	C	820	BKPGNLEB_12985	B2R_12988	hypothetical protein	4764	5903	Prodigal:002006	ID=BKPGNLEB_12985;inference=ab initio prediction:Prodigal:002006;locus_tag=BKPGNLEB_12985;product=hypothetical protein							N	Bacteria	Candidatus_Saccharibacteria	unassigned	unassigned	unassigned	unassigned	Candidatus_Saccharibacteria_bacterium_FS07P-B
26587	NODE_4434_length_21548_cov_21.860646_pos_20224_G	2	32.8203	3.12559	5.8203	33.2318	1.018	0.109418	modern	NODE_4434_length_21548_cov_21.860646_pos_20224	NODE_4434	G	C	563	BKPGNLEB_19794	B2R_19797	hypothetical protein	19750	20787	Prodigal:002006	ID=BKPGNLEB_19794;inference=ab initio prediction:Prodigal:002006;locus_tag=BKPGNLEB_19794;product=hypothetical protein							S	Bacteria	Proteobacteria	Alphaproteobacteria	Caulobacterales	Caulobacteraceae	Brevundimonas	Brevundimonas_sp._MF30-B
39071	NODE_779_length_54092_cov_21.019854_pos_31921_T	7	54.8587	3.12557	5.68944	57.7148	-0.319707	0.0553213	wild	NODE_779_length_54092_cov_21.019854_pos_31921	NODE_779	T	T	1400	BKPGNLEB_07950	B2R_07951	Chromosome partition protein Smc	30521	33958	Prodigal:002006	ID=BKPGNLEB_07950;Name=smc_4;gene=smc_4;inference=ab initio prediction:Prodigal:002006,similar to AA sequence:UniProtKB:B8GZ28;locus_tag=BKPGNLEB_07950;product=Chromosome partition protein Smc							S	Bacteria	Proteobacteria	Alphaproteobacteria	Caulobacterales	Caulobacteraceae	Brevundimonas	Brevundimonas_sp._MF30-B
2578	NODE_10951_length_13059_cov_80.736420_pos_2644_A	3	47.3266	3.12553	3.70791	53.9181	0.588495	0.103199	modern	NODE_10951_length_13059_cov_80.736420_pos_2644	NODE_10951	A	C	2003	BKPGNLEB_26894	B2R_26897	Monofunctional glycosyltransferase	641	3142	Prodigal:002006	ID=BKPGNLEB_26894;eC_number=2.4.1.129;Name=mgt;gene=mgt;inference=ab initio prediction:Prodigal:002006,protein motif:HAMAP:MF_01434;locus_tag=BKPGNLEB_26894;product=Monofunctional glycosyltransferase							S	Bacteria	Candidatus_Saccharibacteria	unassigned	unassigned	unassigned	unassigned	unassigned
11386	NODE_153_length_124789_cov_20.369436_pos_92527_A	11	1.32951	3.12537	0.374021	51.7513	0.295406	0.135181	modern	NODE_153_length_124789_cov_20.369436_pos_92527	NODE_153	A	A	641	BKPGNLEB_02450	B2R_02450	hypothetical protein	91780	93168	Prodigal:002006	ID=BKPGNLEB_02450;inference=ab initio prediction:Prodigal:002006;locus_tag=BKPGNLEB_02450;product=hypothetical protein							S	Bacteria	Proteobacteria	Alphaproteobacteria	Caulobacterales	Caulobacteraceae	Brevundimonas	Brevundimonas_sp._MF30-B
14181	NODE_1805_length_35107_cov_85.822898_pos_34901_T	11	50.6954	3.12534	0.802577	52.8667	0.280533	0.174584	modern	NODE_1805_length_35107_cov_85.822898_pos_34901	NODE_1805	T	T			#N/A						BKPGNLEB_13011	173	hypothetical protein				I	Bacteria	Candidatus_Saccharibacteria	unassigned	unassigned	unassigned	unassigned	Candidatus_Saccharibacteria_bacterium_FS07P-B
34857	NODE_6237_length_17963_cov_16.753863_pos_4938_C	8	60.5281	3.12529	0.214861	63.6917	0.667917	0.0413044	modern	NODE_6237_length_17963_cov_16.753863_pos_4938	NODE_6237	C	T	1442	BKPGNLEB_22613	B2R_22616	DNA-directed RNA polymerase subunit beta	2493	6380	Prodigal:002006	ID=BKPGNLEB_22613;eC_number=2.7.7.6;Name=rpoB_8;db_xref=COG:COG0085;gene=rpoB_8;inference=ab initio prediction:Prodigal:002006,similar to AA sequence:UniProtKB:Q727C7;locus_tag=BKPGNLEB_22613;product=DNA-directed RNA polymerase subunit beta							S	Bacteria	Proteobacteria	Alphaproteobacteria	Rhizobiales	unassigned	unassigned	unassigned
13612	NODE_1763_length_35592_cov_18.904545_pos_8022_A	8	57.0462	3.12526	2.01807	63.2813	-0.276178	0.040376	wild	NODE_1763_length_35592_cov_18.904545_pos_8022	NODE_1763	A	A	899	BKPGNLEB_12860	B2R_12863	Cell division protein FtsA	7593	8921	Prodigal:002006	ID=BKPGNLEB_12860;Name=ftsA_3;db_xref=COG:COG0849;gene=ftsA_3;inference=ab initio prediction:Prodigal:002006,similar to AA sequence:UniProtKB:Q9K0X8;locus_tag=BKPGNLEB_12860;product=Cell division protein FtsA							S	Bacteria	Proteobacteria	Alphaproteobacteria	Caulobacterales	Caulobacteraceae	Brevundimonas	Brevundimonas_sp._M20
42204	NODE_9013_length_14573_cov_41.094791_pos_5171_T	9	3.9582	3.1249	0.859347	68.22	-0.440004	0.280395	wild	NODE_9013_length_14573_cov_41.094791_pos_5171	NODE_9013	T	C	406	BKPGNLEB_25302	B2R_25305	Cytochrome c-type biogenesis protein CcmE	4765	5229	Prodigal:002006	ID=BKPGNLEB_25302;Name=ccmE_5;db_xref=COG:COG2332;gene=ccmE_5;inference=ab initio prediction:Prodigal:002006,similar to AA sequence:UniProtKB:P69490;locus_tag=BKPGNLEB_25302;product=Cytochrome c-type biogenesis protein CcmE							N	Bacteria	Proteobacteria	Gammaproteobacteria	Cellvibrionales	Cellvibrionaceae	Cellvibrio	Cellvibrio_sp._PSBB006
28945	NODE_4920_length_20405_cov_29.371319_pos_6692_G	3	5.35967	3.12489	4.45427	47.376	0.516298	0.0885848	modern	NODE_4920_length_20405_cov_29.371319_pos_6692	NODE_4920	G	A			#N/A						BKPGNLEB_20867	52	hypothetical protein	BKPGNLEB_20868	345	hypothetical protein	I	Bacteria	Proteobacteria	Gammaproteobacteria	Cellvibrionales	Cellvibrionaceae	Cellvibrio	Cellvibrio_sp._PSBB006
10538	NODE_15028_length_10985_cov_87.489344_pos_1351_T	11	3.10996	3.12478	0.374021	51.673	0.506923	0.103135	modern	NODE_15028_length_10985_cov_87.489344_pos_1351	NODE_15028	T	C	986	BKPGNLEB_29081	B2R_29084	D-inositol-3-phosphate glycosyltransferase	1228	2337	Prodigal:002006	ID=BKPGNLEB_29081;eC_number=2.4.1.250;Name=mshA_30;gene=mshA_30;inference=ab initio prediction:Prodigal:002006,protein motif:HAMAP:MF_01695;locus_tag=BKPGNLEB_29081;product=D-inositol-3-phosphate glycosyltransferase							S	Bacteria	Firmicutes	Bacilli	Bacillales	Bacillaceae	Bacillus	Bacillus_thuringiensis
38565	NODE_75_length_172477_cov_22.618826_pos_13757_G	4	62.6666	3.12464	2.00806	64.1789	0.320064	0.0249941	modern	NODE_75_length_172477_cov_22.618826_pos_13757	NODE_75	G	G			#N/A						BKPGNLEB_01551	21	hypothetical protein	BKPGNLEB_01559	12048	hypothetical protein	I	Bacteria	Proteobacteria	Alphaproteobacteria	Caulobacterales	Caulobacteraceae	Brevundimonas	Brevundimonas_sp._MF30-B
17641	NODE_2422_length_29999_cov_19.773445_pos_19114_G	8	2.72571	3.12452	2.02845	54.1728	0.732211	0.12232	modern	NODE_2422_length_29999_cov_19.773445_pos_19114	NODE_2422	G	C	701	BKPGNLEB_14813	B2R_14816	hypothetical protein	19054	19815	Prodigal:002006	ID=BKPGNLEB_14813;inference=ab initio prediction:Prodigal:002006;locus_tag=BKPGNLEB_14813;product=hypothetical protein							N	Bacteria	Proteobacteria	Alphaproteobacteria	Caulobacterales	Caulobacteraceae	Brevundimonas	Brevundimonas_sp._M20
42357	NODE_9053_length_14539_cov_17.698061_pos_5288_T	4	60.6519	3.12439	0.281626	64.1789	0.404125	9.30236e-11	modern	NODE_9053_length_14539_cov_17.698061_pos_5288	NODE_9053	T	T	618	BKPGNLEB_25351	B2R_25354	hypothetical protein	4670	5428	Prodigal:002006	ID=BKPGNLEB_25351;inference=ab initio prediction:Prodigal:002006;locus_tag=BKPGNLEB_25351;product=hypothetical protein							N	Bacteria	Proteobacteria	Gammaproteobacteria	Xanthomonadales	Xanthomonadaceae	Xanthomonas	Xanthomonas_vesicatoria
7337	NODE_13046_length_11874_cov_24.537749_pos_6911_G	2	37.5223	3.1243	35.2131	41.2961	-0.432261	0.236143	wild	NODE_13046_length_11874_cov_24.537749_pos_6911	NODE_13046	G	A	114	BKPGNLEB_28114	B2R_28117	hypothetical protein	6797	7405	Prodigal:002006	ID=BKPGNLEB_28114;inference=ab initio prediction:Prodigal:002006;locus_tag=BKPGNLEB_28114;product=hypothetical protein							N	Bacteria	Proteobacteria	Betaproteobacteria	Burkholderiales	Comamonadaceae	Acidovorax	Acidovorax_sp._KKS102
31754	NODE_545_length_64624_cov_143.228749_pos_9617_G	1	69.6384	3.12419	3.94267	71.3128	-0.335539	0.133364	wild	NODE_545_length_64624_cov_143.228749_pos_9617	NODE_545	G	G	407	BKPGNLEB_06264	B2R_06265	hypothetical protein	9527	10024	Prodigal:002006	ID=BKPGNLEB_06264;inference=ab initio prediction:Prodigal:002006;locus_tag=BKPGNLEB_06264;product=hypothetical protein							S	Bacteria	Proteobacteria	Alphaproteobacteria	Sphingomonadales	Sphingomonadaceae	Sphingobium	Sphingobium_sp._EP60837
2249	NODE_10918_length_13078_cov_18.722706_pos_11603_G	3	1.52297	3.12365	0.285005	64.4395	-0.371587	0.450978	wild	NODE_10918_length_13078_cov_18.722706_pos_11603	NODE_10918	G	G	576	BKPGNLEB_26840	B2R_26843	Diacetylchitobiose binding protein DasA	10911	12179	Prodigal:002006	ID=BKPGNLEB_26840;Name=dasA_1;db_xref=COG:COG1653;gene=dasA_1;inference=ab initio prediction:Prodigal:002006,similar to AA sequence:UniProtKB:Q9K491;locus_tag=BKPGNLEB_26840;product=Diacetylchitobiose binding protein DasA							S	Bacteria	Proteobacteria	Alphaproteobacteria	Sphingomonadales	Sphingomonadaceae	Sphingopyxis	Sphingopyxis_sp._PAMC25046
3237	NODE_1134_length_44758_cov_22.917531_pos_71_C	9	67.7964	3.12354	0.36313	68.22	-0.475379	0.0455241	wild	NODE_1134_length_44758_cov_22.917531_pos_71	NODE_1134	C	C	61	BKPGNLEB_09946	B2R_09947	hypothetical protein	10	207	Prodigal:002006	ID=BKPGNLEB_09946;inference=ab initio prediction:Prodigal:002006;locus_tag=BKPGNLEB_09946;product=hypothetical protein							N	Bacteria	Proteobacteria	Alphaproteobacteria	Caulobacterales	Caulobacteraceae	Brevundimonas	Brevundimonas_sp._LM2
13980	NODE_1805_length_35107_cov_85.822898_pos_9924_G	2	44.5953	3.12327	33.2071	50.1485	1.25408	0.0937077	modern	NODE_1805_length_35107_cov_85.822898_pos_9924	NODE_1805	G	A	628	BKPGNLEB_12988	B2R_12991	Ribosomal RNA small subunit methyltransferase A	9296	10078	Prodigal:002006	ID=BKPGNLEB_12988;eC_number=2.1.1.182;Name=rsmA_4;db_xref=COG:COG0030;gene=rsmA_4;inference=ab initio prediction:Prodigal:002006,similar to AA sequence:UniProtKB:P37468;locus_tag=BKPGNLEB_12988;product=Ribosomal RNA small subunit methyltransferase A							N	Bacteria	Candidatus_Saccharibacteria	unassigned	unassigned	unassigned	unassigned	Candidatus_Saccharibacteria_bacterium_FS07P-B
24592	NODE_376_length_76322_cov_18.275389_pos_63161_A	5	61.8747	3.12306	6.9039	64.6134	-0.348578	0.260391	wild	NODE_376_length_76322_cov_18.275389_pos_63161	NODE_376	A	A	488	BKPGNLEB_04838	B2R_04839	Glucose-6-phosphate 1-dehydrogenase	62165	63649	Prodigal:002006	ID=BKPGNLEB_04838;eC_number=1.1.1.49;Name=zwf_2;db_xref=COG:COG0364;gene=zwf_2;inference=ab initio prediction:Prodigal:002006,similar to AA sequence:UniProtKB:P0AC53;locus_tag=BKPGNLEB_04838;product=Glucose-6-phosphate 1-dehydrogenase							N	Bacteria	Proteobacteria	Alphaproteobacteria	Sphingomonadales	Sphingomonadaceae	Sphingopyxis	Sphingopyxis_sp._PAMC25046
8049	NODE_13261_length_11771_cov_42.592272_pos_9517_G	4	6.41862	3.12302	2.89277	57.4503	-0.294642	0.0412658	wild	NODE_13261_length_11771_cov_42.592272_pos_9517	NODE_13261	G	A	685	BKPGNLEB_28317	B2R_28320	hypothetical protein	9282	10202	Prodigal:002006	ID=BKPGNLEB_28317;inference=ab initio prediction:Prodigal:002006;locus_tag=BKPGNLEB_28317;product=hypothetical protein							N	Bacteria	Actinobacteria	Actinobacteria	Streptomycetales	Streptomycetaceae	Streptomyces	Streptomyces_qaidamensis
26318	NODE_4361_length_21739_cov_47.726525_pos_15495_G	11	51.4442	3.12294	3.62909	53.9787	0.384968	0.045838	modern	NODE_4361_length_21739_cov_47.726525_pos_15495	NODE_4361	G	C	602	BKPGNLEB_19575	B2R_19578	hypothetical protein	14893	15885	Prodigal:002006	ID=BKPGNLEB_19575;inference=ab initio prediction:Prodigal:002006;locus_tag=BKPGNLEB_19575;product=hypothetical protein							I	Bacteria	Proteobacteria	Gammaproteobacteria	Pseudomonadales	Pseudomonadaceae	Pseudomonas	Pseudomonas_stutzeri
28463	NODE_477_length_68662_cov_18.612852_pos_20908_T	5	62.8709	3.12285	2.04443	63.6515	-0.296215	0.00438085	wild	NODE_477_length_68662_cov_18.612852_pos_20908	NODE_477	T	T	110	BKPGNLEB_05535	B2R_05536	30S ribosomal protein S6	20798	21163	Prodigal:002006	ID=BKPGNLEB_05535;Name=rpsF_1;db_xref=COG:COG0360;gene=rpsF_1;inference=ab initio prediction:Prodigal:002006,similar to AA sequence:UniProtKB:Q6N5A4;locus_tag=BKPGNLEB_05535;product=30S ribosomal protein S6							S	Bacteria	Proteobacteria	Alphaproteobacteria	Sphingomonadales	Sphingomonadaceae	Sphingopyxis	Sphingopyxis_sp._PAMC25046
16407	NODE_2166_length_31929_cov_18.132391_pos_31721_C	9	5.09249	3.12206	4.12311	58.5145	0.542651	0.267838	modern	NODE_2166_length_31929_cov_18.132391_pos_31721	NODE_2166	C	C	158	BKPGNLEB_14030	B2R_14033	hypothetical protein	31532	31879	Prodigal:002006	ID=BKPGNLEB_14030;inference=ab initio prediction:Prodigal:002006;locus_tag=BKPGNLEB_14030;product=hypothetical protein							S	Bacteria	Proteobacteria	Alphaproteobacteria	Sphingomonadales	Sphingomonadaceae	Sphingopyxis	Sphingopyxis_sp._PAMC25046
11681	NODE_15456_length_10795_cov_27.404637_pos_2583_A	8	58.9242	3.12202	13.5049	63.6917	0.470389	0.0597732	modern	NODE_15456_length_10795_cov_27.404637_pos_2583	NODE_15456	A	A	431	BKPGNLEB_29280	B2R_29283	D-alanine--D-alanine ligase B	2152	3141	Prodigal:002006	ID=BKPGNLEB_29280;eC_number=6.3.2.4;Name=ddlB_4;db_xref=COG:COG1181;gene=ddlB_4;inference=ab initio prediction:Prodigal:002006,similar to AA sequence:UniProtKB:P07862;locus_tag=BKPGNLEB_29280;product=D-alanine--D-alanine ligase B							S	Bacteria	Proteobacteria	Betaproteobacteria	Burkholderiales	Comamonadaceae	Acidovorax	Acidovorax_sp._KKS102
16603	NODE_2250_length_31262_cov_17.391586_pos_22369_C	5	62.2659	3.12196	7.58377	64.0229	-0.406905	0.219898	wild	NODE_2250_length_31262_cov_17.391586_pos_22369	NODE_2250	C	C	809	BKPGNLEB_14165	B2R_14168	3'%2C5'-cyclic adenosine monophosphate phosphodiesterase CpdA	22330	23178	Prodigal:002006	ID=BKPGNLEB_14165;eC_number=3.1.4.53;Name=cpdA_12;gene=cpdA_12;inference=ab initio prediction:Prodigal:002006,protein motif:HAMAP:MF_00905;locus_tag=BKPGNLEB_14165;product=3'%2C5'-cyclic adenosine monophosphate phosphodiesterase CpdA							S	Bacteria	Proteobacteria	Alphaproteobacteria	Sphingomonadales	Sphingomonadaceae	Sphingopyxis	Sphingopyxis_sp._PAMC25046
12710	NODE_16535_length_10404_cov_28.049005_pos_2411_C	8	52.1553	3.12153	3.12266	52.6551	-0.477396	0.252943	wild	NODE_16535_length_10404_cov_28.049005_pos_2411	NODE_16535	C	T	1561	BKPGNLEB_29754	B2R_29757	Non-reducing end alpha-L-arabinofuranosidase BoGH43B	2236	3972	Prodigal:002006	ID=BKPGNLEB_29754;eC_number=3.2.1.55;db_xref=COG:COG3507;inference=ab initio prediction:Prodigal:002006,similar to AA sequence:UniProtKB:A7LXU0;locus_tag=BKPGNLEB_29754;product=Non-reducing end alpha-L-arabinofuranosidase BoGH43B							N	Bacteria	Proteobacteria	Gammaproteobacteria	Cellvibrionales	Cellvibrionaceae	Cellvibrio	Cellvibrio_sp._PSBB006
22305	NODE_3316_length_25174_cov_33.185603_pos_4756_A	9	62.7082	3.12125	2.07003	68.22	-0.467044	0.0745945	wild	NODE_3316_length_25174_cov_33.185603_pos_4756	NODE_3316	A	G	647	BKPGNLEB_17292	B2R_17295	Thiosulfate sulfurtransferase	4109	4915	Prodigal:002006	ID=BKPGNLEB_17292;eC_number=2.8.1.1;Name=rhdA_2;db_xref=COG:COG2897;gene=rhdA_2;inference=ab initio prediction:Prodigal:002006,similar to AA sequence:UniProtKB:P52197;locus_tag=BKPGNLEB_17292;product=Thiosulfate sulfurtransferase							S	Bacteria	Proteobacteria	Gammaproteobacteria	Cellvibrionales	Cellvibrionaceae	Cellvibrio	Cellvibrio_sp._PSBB006
25813	NODE_4179_length_22313_cov_36.008958_pos_8495_T	2	48.9502	3.12112	5.8203	51.9597	0.351057	0.0303527	modern	NODE_4179_length_22313_cov_36.008958_pos_8495	NODE_4179	T	T	447	BKPGNLEB_19242	B2R_19245	hypothetical protein	8048	8560	Prodigal:002006	ID=BKPGNLEB_19242;inference=ab initio prediction:Prodigal:002006;locus_tag=BKPGNLEB_19242;product=hypothetical protein							N	Bacteria	Proteobacteria	Gammaproteobacteria	Xanthomonadales	Xanthomonadaceae	Arenimonas	Arenimonas_daejeonensis
34926	NODE_6238_length_17961_cov_37.948046_pos_11518_G	4	54.6991	3.12108	6.22873	54.9963	-0.513856	0.0735454	wild	NODE_6238_length_17961_cov_37.948046_pos_11518	NODE_6238	G	C	248	BKPGNLEB_22640	B2R_22643	hypothetical protein	11270	11962	Prodigal:002006	ID=BKPGNLEB_22640;inference=ab initio prediction:Prodigal:002006;locus_tag=BKPGNLEB_22640;product=hypothetical protein							S	Bacteria	Proteobacteria	Gammaproteobacteria	Pseudomonadales	Pseudomonadaceae	Pseudomonas	Pseudomonas_stutzeri
42172	NODE_9002_length_14584_cov_39.209803_pos_14274_A	12	61.9543	3.12083	5.40573	65.9134	0.420749	0.157125	modern	NODE_9002_length_14584_cov_39.209803_pos_14274	NODE_9002	A	G	116	BKPGNLEB_25295	B2R_25298	hypothetical protein	14158	14493	Prodigal:002006	ID=BKPGNLEB_25295;inference=ab initio prediction:Prodigal:002006;locus_tag=BKPGNLEB_25295;product=hypothetical protein							N	Bacteria	Actinobacteria	Actinobacteria	Streptomycetales	Streptomycetaceae	Streptomyces	Streptomyces_hygroscopicus
16533	NODE_2213_length_31600_cov_16.556205_pos_16543_C	3	1.53802	3.12058	0.285005	64.6058	-0.424678	0.110482	wild	NODE_2213_length_31600_cov_16.556205_pos_16543	NODE_2213	C	C	80	BKPGNLEB_14107	B2R_14110	hypothetical protein	15919	16623	Prodigal:002006	ID=BKPGNLEB_14107;inference=ab initio prediction:Prodigal:002006;locus_tag=BKPGNLEB_14107;product=hypothetical protein							S	Bacteria	Proteobacteria	Alphaproteobacteria	Sphingomonadales	Sphingomonadaceae	Sphingopyxis	Sphingopyxis_sp._PAMC25046
36740	NODE_6933_length_16857_cov_88.701635_pos_868_C	1	0.743952	3.12057	0.23412	87.2545	0.406928	0.0985074	modern	NODE_6933_length_16857_cov_88.701635_pos_868	NODE_6933	C	A	263	BKPGNLEB_23398	B2R_23401	Peroxide stress resistance protein YaaA	605	1381	Prodigal:002006	ID=BKPGNLEB_23398;Name=yaaA_3;db_xref=COG:COG3022;gene=yaaA_3;inference=ab initio prediction:Prodigal:002006,similar to AA sequence:UniProtKB:P0A8I3;locus_tag=BKPGNLEB_23398;product=Peroxide stress resistance protein YaaA							S	Bacteria	Candidatus_Saccharibacteria	unassigned	unassigned	unassigned	Candidatus_Saccharimonas	Candidatus_Saccharimonas_aalborgensis
17530	NODE_241_length_97373_cov_29.232878_pos_45529_G	8	52.1553	3.12022	3.16897	57.5912	-0.362347	0.108885	wild	NODE_241_length_97373_cov_29.232878_pos_45529	NODE_241	G	A	701	BKPGNLEB_03417	B2R_03417	hypothetical protein	43993	46230	Prodigal:002006	ID=BKPGNLEB_03417;inference=ab initio prediction:Prodigal:002006;locus_tag=BKPGNLEB_03417;product=hypothetical protein							S	Bacteria	Proteobacteria	Gammaproteobacteria	Cellvibrionales	Cellvibrionaceae	Cellvibrio	Cellvibrio_sp._PSBB006
22362	NODE_3319_length_25160_cov_30.892023_pos_3204_C	2	45.0071	3.12006	5.8203	51.9544	0.236071	0.224125	modern	NODE_3319_length_25160_cov_30.892023_pos_3204	NODE_3319	C	C			#N/A						BKPGNLEB_17310	203	hypothetical protein	BKPGNLEB_17312	1089	hypothetical protein	I	Bacteria	Actinobacteria	Actinobacteria	Streptomycetales	Streptomycetaceae	Streptomyces	Streptomyces_sp._C8S0
7603	NODE_1313_length_41359_cov_38.936040_pos_2890_C	8	61.3924	3.1199	57.7732	63.6917	-0.439866	0.194651	wild	NODE_1313_length_41359_cov_38.936040_pos_2890	NODE_1313	C	G	1479	BKPGNLEB_11121	B2R_11123	putative cation-transporting ATPase F	1411	4101	Prodigal:002006	ID=BKPGNLEB_11121;eC_number=3.6.3.-;Name=ctpF_2;db_xref=COG:COG0474;gene=ctpF_2;inference=ab initio prediction:Prodigal:002006,similar to AA sequence:UniProtKB:P9WPS9;locus_tag=BKPGNLEB_11121;product=putative cation-transporting ATPase F							N	Bacteria	Proteobacteria	Gammaproteobacteria	Pseudomonadales	Pseudomonadaceae	Pseudomonas	Pseudomonas_stutzeri
41744	NODE_8743_length_14824_cov_42.589610_pos_279_A	1	76.8665	3.11989	0.23412	89.6459	0.317941	0.128896	modern	NODE_8743_length_14824_cov_42.589610_pos_279	NODE_8743	A	G			#N/A									BKPGNLEB_25048	690	Dipeptidyl aminopeptidase BII	I	Bacteria	Proteobacteria	Gammaproteobacteria	Xanthomonadales	Xanthomonadaceae	Lysobacter	Lysobacter_lycopersici
23237	NODE_3526_length_24403_cov_39.237492_pos_18366_G	8	63.3925	3.11973	1.10984	63.6917	-0.641662	0.200652	wild	NODE_3526_length_24403_cov_39.237492_pos_18366	NODE_3526	G	A	2564	BKPGNLEB_17824	B2R_17827	hypothetical protein	17952	20930	Prodigal:002006	ID=BKPGNLEB_17824;inference=ab initio prediction:Prodigal:002006;locus_tag=BKPGNLEB_17824;product=hypothetical protein							S	Bacteria	Proteobacteria	Gammaproteobacteria	Cellvibrionales	Cellvibrionaceae	Cellvibrio	Cellvibrio_sp._PSBB006
526	NODE_101_length_151557_cov_26.107911_pos_145158_C	9	64.5472	3.11967	2.76196	66.7412	-0.362269	0.187526	wild	NODE_101_length_151557_cov_26.107911_pos_145158	NODE_101	C	C	1040	BKPGNLEB_01936	B2R_01936	hypothetical protein	144118	145641	Prodigal:002006	ID=BKPGNLEB_01936;inference=ab initio prediction:Prodigal:002006;locus_tag=BKPGNLEB_01936;product=hypothetical protein							S	Bacteria	Proteobacteria	Gammaproteobacteria	Cellvibrionales	Cellvibrionaceae	Cellvibrio	Cellvibrio_sp._PSBB006
4726	NODE_12229_length_12307_cov_20.246723_pos_10623_T	3	0.96092	3.11964	0.285005	63.5423	-0.410286	0.0566484	wild	NODE_12229_length_12307_cov_20.246723_pos_10623	NODE_12229	T	T	413	BKPGNLEB_27626	B2R_27629	hypothetical protein	10210	10845	Prodigal:002006	ID=BKPGNLEB_27626;inference=ab initio prediction:Prodigal:002006;locus_tag=BKPGNLEB_27626;product=hypothetical protein							I	Bacteria	Proteobacteria	Alphaproteobacteria	Sphingomonadales	Sphingomonadaceae	Sphingopyxis	Sphingopyxis_sp._PAMC25046
7944	NODE_13254_length_11774_cov_80.176874_pos_177_T	1	3.30099	3.11955	0.23412	90.3325	0.336705	0.304217	modern	NODE_13254_length_11774_cov_80.176874_pos_177	NODE_13254	T	T	74	BKPGNLEB_28298	B2R_28301	hypothetical protein	103	624	Prodigal:002006	ID=BKPGNLEB_28298;inference=ab initio prediction:Prodigal:002006;locus_tag=BKPGNLEB_28298;product=hypothetical protein							S	Bacteria	Candidatus_Saccharibacteria	unassigned	unassigned	unassigned	Candidatus_Saccharimonas	Candidatus_Saccharimonas_aalborgensis
15063	NODE_1995_length_33280_cov_31.778940_pos_99_C	2	33.3584	3.11949	16.7131	48.9194	0.913006	0.190115	modern	NODE_1995_length_33280_cov_31.778940_pos_99	NODE_1995	C	T			#N/A									BKPGNLEB_13563	740	hypothetical protein	I	Bacteria	Proteobacteria	Gammaproteobacteria	Cellvibrionales	Cellvibrionaceae	Cellvibrio	Cellvibrio_sp._PSBB006
26466	NODE_4422_length_21591_cov_273.705891_pos_7472_C	8	54.5152	3.1194	2.11834	61.0611	-0.243457	0.130539	wild	NODE_4422_length_21591_cov_273.705891_pos_7472	NODE_4422	C	A			#N/A						BKPGNLEB_19685	115	hypothetical protein	BKPGNLEB_19686	2487	hypothetical protein	I	Bacteria	Bacteroidetes	Flavobacteriia	Flavobacteriales	Flavobacteriaceae	Gillisia	Gillisia_sp._Hel1_33_143
42791	NODE_924_length_49655_cov_30.986117_pos_5549_A	9	62.5895	3.119	0.36313	68.22	-0.424342	0.501504	wild	NODE_924_length_49655_cov_30.986117_pos_5549	NODE_924	A	A	371	BKPGNLEB_08678	B2R_08679	hypothetical protein	4055	5920	Prodigal:002006	ID=BKPGNLEB_08678;inference=ab initio prediction:Prodigal:002006;locus_tag=BKPGNLEB_08678;product=hypothetical protein							S	Bacteria	Proteobacteria	Gammaproteobacteria	Cellvibrionales	Cellvibrionaceae	Cellvibrio	Cellvibrio_sp._PSBB006
41720	NODE_874_length_51174_cov_19.416760_pos_45089_G	3	1.52297	3.11897	0.285005	64.5913	-0.44865	0.0277427	wild	NODE_874_length_51174_cov_19.416760_pos_45089	NODE_874	G	G	1169	BKPGNLEB_08437	B2R_08438	hypothetical protein	44933	46258	Prodigal:002006	ID=BKPGNLEB_08437;inference=ab initio prediction:Prodigal:002006;locus_tag=BKPGNLEB_08437;product=hypothetical protein							S	Bacteria	Proteobacteria	Alphaproteobacteria	Sphingomonadales	Sphingomonadaceae	Sphingopyxis	Sphingopyxis_sp._PAMC25046
33010	NODE_5754_length_18755_cov_39.082708_pos_435_G	8	63.6917	3.1185	1.40526	63.6917	-0.401044	0.0432749	wild	NODE_5754_length_18755_cov_39.082708_pos_435	NODE_5754	G	G	233	BKPGNLEB_22041	B2R_22044	hypothetical protein	114	668	Prodigal:002006	ID=BKPGNLEB_22041;inference=ab initio prediction:Prodigal:002006;locus_tag=BKPGNLEB_22041;product=hypothetical protein							S	Bacteria	Proteobacteria	Gammaproteobacteria	Xanthomonadales	Xanthomonadaceae	Lysobacter	Lysobacter_maris
1837	NODE_10661_length_13264_cov_29.932624_pos_402_T	3	61.3823	3.11844	6.94433	63.5382	0.420521	0.199697	modern	NODE_10661_length_13264_cov_29.932624_pos_402	NODE_10661	T	C	365	BKPGNLEB_26660	B2R_26663	hypothetical protein	37	1944	Prodigal:002006	ID=BKPGNLEB_26660;inference=ab initio prediction:Prodigal:002006;locus_tag=BKPGNLEB_26660;product=hypothetical protein							S	Bacteria	Proteobacteria	Gammaproteobacteria	Cellvibrionales	Cellvibrionaceae	Cellvibrio	Cellvibrio_sp._PSBB006
8350	NODE_13344_length_11722_cov_27.820700_pos_5964_A	9	62.5839	3.11829	0.36313	68.22	-0.408477	0.450181	wild	NODE_13344_length_11722_cov_27.820700_pos_5964	NODE_13344	A	A	365	BKPGNLEB_28377	B2R_28380	hypothetical protein	5649	6329	Prodigal:002006	ID=BKPGNLEB_28377;inference=ab initio prediction:Prodigal:002006,similar to AA sequence:UniProtKB:P44271;locus_tag=BKPGNLEB_28377;note=UPF0111 protein HI_1603;product=hypothetical protein							S	Bacteria	Proteobacteria	Gammaproteobacteria	Cellvibrionales	Cellvibrionaceae	Cellvibrio	Cellvibrio_sp._PSBB006
26363	NODE_4379_length_21704_cov_32.905253_pos_11915_C	8	63.1168	3.11781	0.595643	63.4039	-0.453832	0.29828	wild	NODE_4379_length_21704_cov_32.905253_pos_11915	NODE_4379	C	G	2342	BKPGNLEB_19647	B2R_19650	DNA polymerase I	11468	14257	Prodigal:002006	ID=BKPGNLEB_19647;eC_number=2.7.7.7;Name=polA_6;db_xref=COG:COG0258;gene=polA_6;inference=ab initio prediction:Prodigal:002006,similar to AA sequence:UniProtKB:P00582;locus_tag=BKPGNLEB_19647;product=DNA polymerase I							S	Bacteria	Proteobacteria	Gammaproteobacteria	Cellvibrionales	Cellvibrionaceae	Cellvibrio	Cellvibrio_sp._PSBB006
38262	NODE_739_length_55393_cov_30.382772_pos_53760_A	5	1.07588	3.11769	0.525767	64.9954	0.402747	0.0224515	modern	NODE_739_length_55393_cov_30.382772_pos_53760	NODE_739	A	G	65	BKPGNLEB_07778	B2R_07779	Glucans biosynthesis protein C	52620	53825	Prodigal:002006	ID=BKPGNLEB_07778;eC_number=2.1.-.-;Name=mdoC_4;gene=mdoC_4;inference=ab initio prediction:Prodigal:002006,protein motif:HAMAP:MF_01066;locus_tag=BKPGNLEB_07778;product=Glucans biosynthesis protein C							S	Bacteria	Proteobacteria	Gammaproteobacteria	Cellvibrionales	Cellvibrionaceae	Cellvibrio	Cellvibrio_sp._PSBB006
28533	NODE_477_length_68662_cov_18.612852_pos_54872_T	9	56.3631	3.11719	6.10762	58.5145	0.361227	0.328711	modern	NODE_477_length_68662_cov_18.612852_pos_54872	NODE_477	T	T	586	BKPGNLEB_05567	B2R_05568	hypothetical protein	54730	55458	Prodigal:002006	ID=BKPGNLEB_05567;inference=ab initio prediction:Prodigal:002006,similar to AA sequence:UniProtKB:Q5ZRP2;locus_tag=BKPGNLEB_05567;note=UPF0176 protein lpg2838;product=hypothetical protein							N	Bacteria	Proteobacteria	Alphaproteobacteria	Sphingomonadales	Sphingomonadaceae	Sphingopyxis	Sphingopyxis_sp._PAMC25046
29052	NODE_494_length_67601_cov_16.698320_pos_162_G	5	5.21076	3.11701	1.95884	63.6515	-0.394464	0.309896	wild	NODE_494_length_67601_cov_16.698320_pos_162	NODE_494	G	G	513	BKPGNLEB_05651	B2R_05652	hypothetical protein	55	675	Prodigal:002006	ID=BKPGNLEB_05651;inference=ab initio prediction:Prodigal:002006;locus_tag=BKPGNLEB_05651;product=hypothetical protein							N	Bacteria	Proteobacteria	Alphaproteobacteria	Sphingomonadales	Sphingomonadaceae	Sphingopyxis	Sphingopyxis_sp._PAMC25046
30999	NODE_5266_length_19667_cov_41.620758_pos_10575_T	12	3.81899	3.11688	2.39848	62.286	0.549854	0.0502622	modern	NODE_5266_length_19667_cov_41.620758_pos_10575	NODE_5266	T	C	365	BKPGNLEB_21475	B2R_21478	HTH-type transcriptional regulator MalT	8319	10940	Prodigal:002006	ID=BKPGNLEB_21475;Name=malT_4;gene=malT_4;inference=ab initio prediction:Prodigal:002006,protein motif:HAMAP:MF_01247;locus_tag=BKPGNLEB_21475;product=HTH-type transcriptional regulator MalT							S	Bacteria	Proteobacteria	Gammaproteobacteria	Pseudomonadales	Pseudomonadaceae	Pseudomonas	Pseudomonas_stutzeri
28887	NODE_4866_length_20518_cov_34.376904_pos_15490_G	1	88.7068	3.11673	0.23412	90.4892	-0.435535	0.322651	wild	NODE_4866_length_20518_cov_34.376904_pos_15490	NODE_4866	G	G	639	BKPGNLEB_20823	B2R_20826	hypothetical protein	14851	17202	Prodigal:002006	ID=BKPGNLEB_20823;inference=ab initio prediction:Prodigal:002006;locus_tag=BKPGNLEB_20823;product=hypothetical protein							N	Bacteria	Proteobacteria	Gammaproteobacteria	Cellvibrionales	Cellvibrionaceae	Cellvibrio	Cellvibrio_sp._PSBB006
21443	NODE_310_length_84578_cov_20.379905_pos_76813_C	3	56.3212	3.11669	6.64512	64.9295	0.984474	0	modern	NODE_310_length_84578_cov_20.379905_pos_76813	NODE_310	C	T	398	BKPGNLEB_04150	B2R_04151	Biopolymer transport protein ExbD	76771	77211	Prodigal:002006	ID=BKPGNLEB_04150;Name=exbD_3;db_xref=COG:COG0848;gene=exbD_3;inference=ab initio prediction:Prodigal:002006,similar to AA sequence:UniProtKB:P0ABV2;locus_tag=BKPGNLEB_04150;product=Biopolymer transport protein ExbD							S	Bacteria	Proteobacteria	Alphaproteobacteria	Caulobacterales	Caulobacteraceae	Brevundimonas	Brevundimonas_sp._MF30-B
13607	NODE_1763_length_35592_cov_18.904545_pos_8007_C	11	2.27482	3.11626	0.374021	53.9787	0.245195	0	modern	NODE_1763_length_35592_cov_18.904545_pos_8007	NODE_1763	C	C	914	BKPGNLEB_12860	B2R_12863	Cell division protein FtsA	7593	8921	Prodigal:002006	ID=BKPGNLEB_12860;Name=ftsA_3;db_xref=COG:COG0849;gene=ftsA_3;inference=ab initio prediction:Prodigal:002006,similar to AA sequence:UniProtKB:Q9K0X8;locus_tag=BKPGNLEB_12860;product=Cell division protein FtsA							S	Bacteria	Proteobacteria	Alphaproteobacteria	Caulobacterales	Caulobacteraceae	Brevundimonas	Brevundimonas_sp._M20
15859	NODE_2044_length_32923_cov_29.777998_pos_19085_C	1	88.7068	3.11602	0.23412	90.4892	-0.387142	0.239046	wild	NODE_2044_length_32923_cov_29.777998_pos_19085	NODE_2044	C	C	1241	BKPGNLEB_13713	B2R_13716	Biofilm dispersion protein BdlA	17844	19151	Prodigal:002006	ID=BKPGNLEB_13713;Name=bdlA_1;db_xref=COG:COG0840;gene=bdlA_1;inference=ab initio prediction:Prodigal:002006,similar to AA sequence:UniProtKB:Q9I3S1;locus_tag=BKPGNLEB_13713;product=Biofilm dispersion protein BdlA							D	Bacteria	Proteobacteria	Gammaproteobacteria	Cellvibrionales	Cellvibrionaceae	Cellvibrio	Cellvibrio_sp._PSBB006
19098	NODE_2599_length_28713_cov_45.365870_pos_13468_C	9	67.439	3.11592	0.36313	68.22	-0.964423	0.0299935	wild	NODE_2599_length_28713_cov_45.365870_pos_13468	NODE_2599	C	G	110	BKPGNLEB_15630	B2R_15633	50S ribosomal protein L5	13000	13578	Prodigal:002006	ID=BKPGNLEB_15630;Name=rplE_6;db_xref=COG:COG0094;gene=rplE_6;inference=ab initio prediction:Prodigal:002006,similar to AA sequence:UniProtKB:Q6N4U5;locus_tag=BKPGNLEB_15630;product=50S ribosomal protein L5							N	Bacteria	Proteobacteria	Alphaproteobacteria	Sphingomonadales	Sphingomonadaceae	Sphingopyxis	Sphingopyxis_sp._PAMC25046
9572	NODE_1408_length_39696_cov_17.481476_pos_20772_T	3	0.928284	3.11581	0.285005	64.4341	-0.361742	0.0952739	wild	NODE_1408_length_39696_cov_17.481476_pos_20772	NODE_1408	T	T	836	BKPGNLEB_11527	B2R_11529	D-aminopeptidase	19936	21507	Prodigal:002006	ID=BKPGNLEB_11527;eC_number=3.4.11.19;Name=dap_6;gene=dap_6;inference=ab initio prediction:Prodigal:002006,protein motif:HAMAP:MF_01960;locus_tag=BKPGNLEB_11527;product=D-aminopeptidase							I	Bacteria	Proteobacteria	Alphaproteobacteria	Sphingomonadales	Sphingomonadaceae	Sphingopyxis	Sphingopyxis_sp._PAMC25046
489	NODE_101_length_151557_cov_26.107911_pos_117996_G	1	87.5697	3.11558	0.23412	90.4892	-0.348643	0.251471	wild	NODE_101_length_151557_cov_26.107911_pos_117996	NODE_101	G	G	494	BKPGNLEB_01915	B2R_01915	hypothetical protein	117522	118490	Prodigal:002006	ID=BKPGNLEB_01915;inference=ab initio prediction:Prodigal:002006;locus_tag=BKPGNLEB_01915;product=hypothetical protein							S	Bacteria	Proteobacteria	Gammaproteobacteria	Cellvibrionales	Cellvibrionaceae	Cellvibrio	Cellvibrio_sp._PSBB006
25630	NODE_416_length_73026_cov_19.610501_pos_4711_T	3	6.285	3.11556	0.56832	63.5423	-0.424335	0.145119	wild	NODE_416_length_73026_cov_19.610501_pos_4711	NODE_416	T	T	809	BKPGNLEB_04982	B2R_04983	Uroporphyrinogen decarboxylase	3902	4930	Prodigal:002006	ID=BKPGNLEB_04982;eC_number=4.1.1.37;Name=hemE_2;db_xref=COG:COG0407;gene=hemE_2;inference=ab initio prediction:Prodigal:002006,similar to AA sequence:UniProtKB:P32920;locus_tag=BKPGNLEB_04982;product=Uroporphyrinogen decarboxylase							S	Bacteria	Proteobacteria	Alphaproteobacteria	Sphingomonadales	Sphingomonadaceae	Sphingopyxis	Sphingopyxis_sp._PAMC25046
43469	NODE_943_length_49194_cov_19.279743_pos_41794_C	5	63.3895	3.11553	0.525767	64.9954	-0.392181	0.0215154	wild	NODE_943_length_49194_cov_19.279743_pos_41794	NODE_943	C	C	452	BKPGNLEB_08946	B2R_08947	Alpha-D-glucose 1-phosphate phosphatase YihX	41342	41992	Prodigal:002006	ID=BKPGNLEB_08946;eC_number=3.1.3.10;Name=yihX_1;db_xref=COG:COG1011;gene=yihX_1;inference=ab initio prediction:Prodigal:002006,similar to AA sequence:UniProtKB:P0A8Y3;locus_tag=BKPGNLEB_08946;product=Alpha-D-glucose 1-phosphate phosphatase YihX							S	Bacteria	Proteobacteria	Alphaproteobacteria	Sphingomonadales	Sphingomonadaceae	Sphingopyxis	Sphingopyxis_sp._PAMC25046
33534	NODE_5852_length_18593_cov_32.894398_pos_14835_T	9	62.714	3.11542	2.07003	68.0647	-0.440822	0.191282	wild	NODE_5852_length_18593_cov_32.894398_pos_14835	NODE_5852	T	T	372	BKPGNLEB_22213	B2R_22216	hypothetical protein	14463	15386	Prodigal:002006	ID=BKPGNLEB_22213;inference=ab initio prediction:Prodigal:002006;locus_tag=BKPGNLEB_22213;product=hypothetical protein							S	Bacteria	Proteobacteria	Gammaproteobacteria	Cellvibrionales	Cellvibrionaceae	Cellvibrio	Cellvibrio_sp._PSBB006
6399	NODE_1265_length_42255_cov_38.927057_pos_10808_G	6	35.2345	3.11541	34.6435	41.1917	-0.328924	0.218741	wild	NODE_1265_length_42255_cov_38.927057_pos_10808	NODE_1265	G	G	815	BKPGNLEB_10785	B2R_10787	putative copper-importing P-type ATPase A	9203	11623	Prodigal:002006	ID=BKPGNLEB_10785;eC_number=7.2.2.8;Name=copA_5;gene=copA_5;inference=ab initio prediction:Prodigal:002006,similar to AA sequence:UniProtKB:P32113;locus_tag=BKPGNLEB_10785;product=putative copper-importing P-type ATPase A							S	Bacteria	Proteobacteria	Gammaproteobacteria	Pseudomonadales	Pseudomonadaceae	Pseudomonas	Pseudomonas_stutzeri
33812	NODE_591_length_61406_cov_31.280800_pos_4639_G	1	90.0142	3.11528	0.23412	90.4892	-0.388774	0.105575	wild	NODE_591_length_61406_cov_31.280800_pos_4639	NODE_591	G	G	177	BKPGNLEB_06601	B2R_06602	Beta-ketoacyl-[acyl-carrier-protein] synthase FabY	4462	6381	Prodigal:002006	ID=BKPGNLEB_06601;eC_number=2.3.1.180;Name=fabY;db_xref=COG:COG0304;gene=fabY;inference=ab initio prediction:Prodigal:002006,similar to AA sequence:UniProtKB:Q9HU15;locus_tag=BKPGNLEB_06601;product=Beta-ketoacyl-[acyl-carrier-protein] synthase FabY							N	Bacteria	Proteobacteria	Gammaproteobacteria	Cellvibrionales	Cellvibrionaceae	Cellvibrio	Cellvibrio_sp._PSBB006
33491	NODE_5852_length_18593_cov_32.894398_pos_2216_A	9	62.7082	3.11521	0.859347	66.1575	-0.458378	0.375848	wild	NODE_5852_length_18593_cov_32.894398_pos_2216	NODE_5852	A	A	191	BKPGNLEB_22200	B2R_22203	High-affinity branched-chain amino acid transport system permease protein LivH	2025	2951	Prodigal:002006	ID=BKPGNLEB_22200;Name=livH_18;db_xref=COG:COG0559;gene=livH_18;inference=ab initio prediction:Prodigal:002006,similar to AA sequence:UniProtKB:P0AEX7;locus_tag=BKPGNLEB_22200;product=High-affinity branched-chain amino acid transport system permease protein LivH							D	Bacteria	Proteobacteria	Gammaproteobacteria	Cellvibrionales	Cellvibrionaceae	Cellvibrio	Cellvibrio_sp._PSBB006
10817	NODE_15111_length_10945_cov_10.421999_pos_102_A	11	53.3646	3.1149	9.09728	53.9787	0.304361	0.0699327	modern	NODE_15111_length_10945_cov_10.421999_pos_102	NODE_15111	A	A			#N/A									BKPGNLEB_29132	557	hypothetical protein	I	Bacteria	Actinobacteria	Actinobacteria	Streptomycetales	Streptomycetaceae	Streptomyces	Streptomyces_sp._SYP-A7193
25355	NODE_4036_length_22732_cov_41.891839_pos_21375_C	1	89.0015	3.11485	5.64129	90.4892	-0.294471	0.00130211	wild	NODE_4036_length_22732_cov_41.891839_pos_21375	NODE_4036	C	C	778	BKPGNLEB_18968	B2R_18971	hypothetical protein	21161	22153	Prodigal:002006	ID=BKPGNLEB_18968;inference=ab initio prediction:Prodigal:002006;locus_tag=BKPGNLEB_18968;product=hypothetical protein							N	Bacteria	Proteobacteria	Gammaproteobacteria	Pseudomonadales	Pseudomonadaceae	Pseudomonas	Pseudomonas_stutzeri
29122	NODE_494_length_67601_cov_16.698320_pos_32168_G	3	1.74877	3.11478	0.285005	64.4341	-0.384631	0.179363	wild	NODE_494_length_67601_cov_16.698320_pos_32168	NODE_494	G	G	248	BKPGNLEB_05680	B2R_05681	NAD(P) transhydrogenase subunit alpha	31920	32201	Prodigal:002006	ID=BKPGNLEB_05680;eC_number=7.1.1.1;Name=pntA_1;db_xref=COG:COG3288;gene=pntA_1;inference=ab initio prediction:Prodigal:002006,similar to AA sequence:UniProtKB:P07001;locus_tag=BKPGNLEB_05680;product=NAD(P) transhydrogenase subunit alpha							S	Bacteria	Proteobacteria	Alphaproteobacteria	Sphingomonadales	Sphingomonadaceae	Sphingopyxis	Sphingopyxis_sp._PAMC25046
17532	NODE_241_length_97373_cov_29.232878_pos_46975_A	8	62.0072	3.11442	2.11834	63.6917	-0.372396	0.216702	wild	NODE_241_length_97373_cov_29.232878_pos_46975	NODE_241	A	T	329	BKPGNLEB_03418	B2R_03418	hypothetical protein	46510	47304	Prodigal:002006	ID=BKPGNLEB_03418;inference=ab initio prediction:Prodigal:002006;locus_tag=BKPGNLEB_03418;product=hypothetical protein							D	Bacteria	Proteobacteria	Gammaproteobacteria	Cellvibrionales	Cellvibrionaceae	Cellvibrio	Cellvibrio_sp._PSBB006
43460	NODE_943_length_49194_cov_19.279743_pos_41419_C	2	33.3075	3.11438	5.8203	45.0174	0.500273	0.0519397	modern	NODE_943_length_49194_cov_19.279743_pos_41419	NODE_943	C	G	77	BKPGNLEB_08946	B2R_08947	Alpha-D-glucose 1-phosphate phosphatase YihX	41342	41992	Prodigal:002006	ID=BKPGNLEB_08946;eC_number=3.1.3.10;Name=yihX_1;db_xref=COG:COG1011;gene=yihX_1;inference=ab initio prediction:Prodigal:002006,similar to AA sequence:UniProtKB:P0A8Y3;locus_tag=BKPGNLEB_08946;product=Alpha-D-glucose 1-phosphate phosphatase YihX							S	Bacteria	Proteobacteria	Alphaproteobacteria	Sphingomonadales	Sphingomonadaceae	Sphingopyxis	Sphingopyxis_sp._PAMC25046
35445	NODE_650_length_58787_cov_38.880606_pos_5372_G	6	39.5436	3.11412	36.5922	41.4564	0.231372	0.0990297	modern	NODE_650_length_58787_cov_38.880606_pos_5372	NODE_650	G	G	1030	BKPGNLEB_07140	B2R_07141	Putative multidrug resistance protein MdtD	4018	6402	Prodigal:002006	ID=BKPGNLEB_07140;Name=mdtD_1;gene=mdtD_1;inference=ab initio prediction:Prodigal:002006,protein motif:HAMAP:MF_01577;locus_tag=BKPGNLEB_07140;product=Putative multidrug resistance protein MdtD							N	Bacteria	Actinobacteria	Actinobacteria	Streptomycetales	Streptomycetaceae	Streptomyces	Streptomyces_sp._P3
8069	NODE_13271_length_11766_cov_29.388703_pos_5803_G	9	3.23842	3.11405	0.36313	68.22	-0.367979	0.495884	wild	NODE_13271_length_11766_cov_29.388703_pos_5803	NODE_13271	G	G	837	BKPGNLEB_28326	B2R_28329	Phthiocerol synthesis polyketide synthase type I PpsC	5642	6640	Prodigal:002006	ID=BKPGNLEB_28326;eC_number=2.3.1.41;Name=ppsC_9;gene=ppsC_9;inference=ab initio prediction:Prodigal:002006,similar to AA sequence:UniProtKB:P96202;locus_tag=BKPGNLEB_28326;product=Phthiocerol synthesis polyketide synthase type I PpsC							N	Bacteria	Proteobacteria	Gammaproteobacteria	Cellvibrionales	Cellvibrionaceae	Cellvibrio	Cellvibrio_sp._PSBB006
6404	NODE_1265_length_42255_cov_38.927057_pos_26168_T	12	2.39848	3.11402	1.99276	58.7416	0.389536	0.0160637	modern	NODE_1265_length_42255_cov_38.927057_pos_26168	NODE_1265	T	C	286	BKPGNLEB_10798	B2R_10800	Ribosomal RNA large subunit methyltransferase M	25882	26931	Prodigal:002006	ID=BKPGNLEB_10798;eC_number=2.1.1.186;Name=rlmM_1;db_xref=COG:COG2933;gene=rlmM_1;inference=ab initio prediction:Prodigal:002006,similar to AA sequence:UniProtKB:P0ADR6;locus_tag=BKPGNLEB_10798;product=Ribosomal RNA large subunit methyltransferase M							N	Bacteria	Proteobacteria	Gammaproteobacteria	Pseudomonadales	Pseudomonadaceae	Pseudomonas	Pseudomonas_stutzeri
29591	NODE_5069_length_20107_cov_32.241903_pos_9154_A	8	62.0072	3.11392	3.11341	63.6917	-0.430163	0.194772	wild	NODE_5069_length_20107_cov_32.241903_pos_9154	NODE_5069	A	G	452	BKPGNLEB_21031	B2R_21034	Secretory immunoglobulin A-binding protein EsiB	8702	9652	Prodigal:002006	ID=BKPGNLEB_21031;Name=esiB;gene=esiB;inference=ab initio prediction:Prodigal:002006,similar to AA sequence:UniProtKB:A0A0H2VDN9;locus_tag=BKPGNLEB_21031;product=Secretory immunoglobulin A-binding protein EsiB							S	Bacteria	Proteobacteria	Gammaproteobacteria	Cellvibrionales	Cellvibrionaceae	Cellvibrio	Cellvibrio_sp._PSBB006
29238	NODE_4952_length_20343_cov_7.332938_pos_17754_C	10	63.0363	3.11341	0.333016	64.3813	0.59465	0.341535	modern	NODE_4952_length_20343_cov_7.332938_pos_17754	NODE_4952	C	T	827	BKPGNLEB_20927	B2R_20930	hypothetical protein	16927	18237	Prodigal:002006	ID=BKPGNLEB_20927;inference=ab initio prediction:Prodigal:002006;locus_tag=BKPGNLEB_20927;product=hypothetical protein							S	Bacteria	Proteobacteria	Alphaproteobacteria	Rhizobiales	Hyphomicrobiaceae	Devosia	Devosia_ginsengisoli
31533	NODE_5324_length_19580_cov_23.605718_pos_18928_T	9	60.2183	3.11325	6.03109	61.5366	0.513975	0.104401	modern	NODE_5324_length_19580_cov_23.605718_pos_18928	NODE_5324	T	T	1007	BKPGNLEB_21534	B2R_21537	hypothetical protein	17921	19171	Prodigal:002006	ID=BKPGNLEB_21534;inference=ab initio prediction:Prodigal:002006;locus_tag=BKPGNLEB_21534;product=hypothetical protein							S	Bacteria	Proteobacteria	Betaproteobacteria	Burkholderiales	Comamonadaceae	Acidovorax	Acidovorax_sp._KKS102
17695	NODE_2425_length_29988_cov_18.240557_pos_15719_G	3	3.4886	3.11321	0.285005	64.9295	-0.392339	0.232954	wild	NODE_2425_length_29988_cov_18.240557_pos_15719	NODE_2425	G	G	1910	BKPGNLEB_14840	B2R_14843	Vitamin B12 transporter BtuB	14876	17629	Prodigal:002006	ID=BKPGNLEB_14840;Name=btuB_68;gene=btuB_68;inference=ab initio prediction:Prodigal:002006,protein motif:HAMAP:MF_01531;locus_tag=BKPGNLEB_14840;product=Vitamin B12 transporter BtuB							S	Bacteria	Proteobacteria	Alphaproteobacteria	Sphingomonadales	Sphingomonadaceae	Sphingopyxis	Sphingopyxis_sp._PAMC25046
4646	NODE_1219_length_43166_cov_41.647154_pos_28444_T	4	2.76076	3.11319	1.12904	60.5358	-0.263365	0.263242	wild	NODE_1219_length_43166_cov_41.647154_pos_28444	NODE_1219	T	T			#N/A						BKPGNLEB_10535	2641	hypothetical protein	BKPGNLEB_10538	33	hypothetical protein	I	Bacteria	Actinobacteria	Actinobacteria	Streptomycetales	Streptomycetaceae	Streptomyces	Streptomyces_qaidamensis
23677	NODE_364_length_77771_cov_32.234769_pos_73867_C	11	51.6056	3.11318	1.03314	53.9787	0.415554	0.0852853	modern	NODE_364_length_77771_cov_32.234769_pos_73867	NODE_364	C	T	1085	BKPGNLEB_04656	B2R_04657	Alpha-ketoglutaric semialdehyde dehydrogenase	72782	74362	Prodigal:002006	ID=BKPGNLEB_04656;eC_number=1.2.1.26;inference=ab initio prediction:Prodigal:002006,similar to AA sequence:UniProtKB:Q6FFQ0;locus_tag=BKPGNLEB_04656;product=Alpha-ketoglutaric semialdehyde dehydrogenase							S	Bacteria	Proteobacteria	Gammaproteobacteria	Pseudomonadales	Pseudomonadaceae	Pseudomonas	Pseudomonas_stutzeri
18725	NODE_2573_length_28889_cov_58.111567_pos_4150_T	9	66.1575	3.11284	0.40884	68.22	0.61482	0.206124	modern	NODE_2573_length_28889_cov_58.111567_pos_4150	NODE_2573	T	C	494	BKPGNLEB_15383	B2R_15386	Beta sliding clamp	3541	4644	Prodigal:002006	ID=BKPGNLEB_15383;Name=dnaN_3;db_xref=COG:COG0592;gene=dnaN_3;inference=ab initio prediction:Prodigal:002006,similar to AA sequence:UniProtKB:Q9I7C4;locus_tag=BKPGNLEB_15383;product=Beta sliding clamp							S	Bacteria	Proteobacteria	Gammaproteobacteria	Pseudomonadales	Pseudomonadaceae	Pseudomonas	Pseudomonas_stutzeri
22788	NODE_3442_length_24646_cov_38.126411_pos_11869_C	9	2.72525	3.11207	0.36313	68.22	-0.357105	0.261301	wild	NODE_3442_length_24646_cov_38.126411_pos_11869	NODE_3442	C	C	1895	BKPGNLEB_17619	B2R_17622	Phosphoenolpyruvate-dependent phosphotransferase system	9974	12235	Prodigal:002006	ID=BKPGNLEB_17619;eC_number=2.7.3.9;Name=ptsP_2;db_xref=COG:COG3605;gene=ptsP_2;inference=ab initio prediction:Prodigal:002006,similar to AA sequence:UniProtKB:P37177;locus_tag=BKPGNLEB_17619;product=Phosphoenolpyruvate-dependent phosphotransferase system							S	Bacteria	Proteobacteria	Gammaproteobacteria	Cellvibrionales	Cellvibrionaceae	Cellvibrio	Cellvibrio_sp._PSBB006
24210	NODE_3738_length_23682_cov_24.341432_pos_1610_A	7	66.1752	3.11191	5.20566	67.708	-0.838541	0.37001	wild	NODE_3738_length_23682_cov_24.341432_pos_1610	NODE_3738	A	G	744	BKPGNLEB_18313	B2R_18316	hypothetical protein	866	2560	Prodigal:002006	ID=BKPGNLEB_18313;inference=ab initio prediction:Prodigal:002006;locus_tag=BKPGNLEB_18313;product=hypothetical protein							N	Bacteria	Proteobacteria	Alphaproteobacteria	Caulobacterales	Caulobacteraceae	Brevundimonas	Brevundimonas_sp._M20
30514	NODE_52_length_194797_cov_21.766289_pos_90649_T	6	34.5314	3.11168	3.39032	43.755	-0.346812	0.100929	wild	NODE_52_length_194797_cov_21.766289_pos_90649	NODE_52	T	T	1316	BKPGNLEB_00884	B2R_00884	Transcription-repair-coupling factor	88495	91965	Prodigal:002006	ID=BKPGNLEB_00884;eC_number=3.6.4.-;Name=mfd_1;db_xref=COG:COG1197;gene=mfd_1;inference=ab initio prediction:Prodigal:002006,similar to AA sequence:UniProtKB:P30958;locus_tag=BKPGNLEB_00884;product=Transcription-repair-coupling factor							S	Bacteria	Proteobacteria	Alphaproteobacteria	Caulobacterales	Caulobacteraceae	Brevundimonas	Brevundimonas_sp._MF30-B
1358	NODE_10353_length_13486_cov_26.867483_pos_6801_C	4	6.05143	3.11168	5.96689	51.4089	0.519313	0.1858	modern	NODE_10353_length_13486_cov_26.867483_pos_6801	NODE_10353	C	A	878	BKPGNLEB_26473	B2R_26476	hypothetical protein	5923	6825	Prodigal:002006	ID=BKPGNLEB_26473;inference=ab initio prediction:Prodigal:002006,similar to AA sequence:UniProtKB:P44726;locus_tag=BKPGNLEB_26473;note=UPF0701 protein HI_0467;product=hypothetical protein							S	Bacteria	Proteobacteria	Betaproteobacteria	Burkholderiales	Comamonadaceae	Acidovorax	Acidovorax_sp._KKS102
44212	NODE_9873_length_13839_cov_39.451310_pos_7605_C	11	53.6095	3.11158	4.67812	53.9787	0.251204	0	modern	NODE_9873_length_13839_cov_39.451310_pos_7605	NODE_9873	C	G	198	BKPGNLEB_26120	B2R_26123	hypothetical protein	7407	8153	Prodigal:002006	ID=BKPGNLEB_26120;inference=ab initio prediction:Prodigal:002006;locus_tag=BKPGNLEB_26120;product=hypothetical protein							N	Bacteria	Actinobacteria	Actinobacteria	Streptomycetales	Streptomycetaceae	Streptomyces	Streptomyces_qaidamensis
37746	NODE_7246_length_16449_cov_86.820550_pos_14365_G	9	67.7271	3.1112	2.08542	68.22	-0.388541	0.103705	wild	NODE_7246_length_16449_cov_86.820550_pos_14365	NODE_7246	G	G	168	BKPGNLEB_23812	B2R_23815	hypothetical protein	14197	14838	Prodigal:002006	ID=BKPGNLEB_23812;inference=ab initio prediction:Prodigal:002006;locus_tag=BKPGNLEB_23812;product=hypothetical protein							N	Bacteria	Proteobacteria	Gammaproteobacteria	unassigned	unassigned	unassigned	unassigned
12434	NODE_16171_length_10530_cov_37.336497_pos_2379_A	3	46.5045	3.11082	6.96831	46.9474	0.391196	0.105553	modern	NODE_16171_length_10530_cov_37.336497_pos_2379	NODE_16171	A	A	338	BKPGNLEB_29607	B2R_29610	hypothetical protein	1359	2717	Prodigal:002006	ID=BKPGNLEB_29607;inference=ab initio prediction:Prodigal:002006;locus_tag=BKPGNLEB_29607;product=hypothetical protein							S	Bacteria	Proteobacteria	Gammaproteobacteria	Pseudomonadales	Pseudomonadaceae	Pseudomonas	Pseudomonas_stutzeri
42025	NODE_888_length_50712_cov_22.721613_pos_40985_G	2	41.3992	3.1103	5.8203	42.6232	-0.539624	0.140698	wild	NODE_888_length_50712_cov_22.721613_pos_40985	NODE_888	G	C	551	BKPGNLEB_08583	B2R_08584	Delta-aminolevulinic acid dehydratase	40526	41536	Prodigal:002006	ID=BKPGNLEB_08583;eC_number=4.2.1.24;Name=hemB_3;db_xref=COG:COG0113;gene=hemB_3;inference=ab initio prediction:Prodigal:002006,similar to AA sequence:UniProtKB:Q59643;locus_tag=BKPGNLEB_08583;product=Delta-aminolevulinic acid dehydratase							S	Bacteria	Proteobacteria	Betaproteobacteria	Burkholderiales	Comamonadaceae	Acidovorax	Acidovorax_sp._KKS102
4835	NODE_12269_length_12284_cov_36.107099_pos_10939_C	9	3.92913	3.11009	2.06607	64.7373	-0.445033	0.176737	wild	NODE_12269_length_12284_cov_36.107099_pos_10939	NODE_12269	C	C	1334	BKPGNLEB_27652	B2R_27655	Anaerobic nitric oxide reductase transcription regulator NorR	10378	12273	Prodigal:002006	ID=BKPGNLEB_27652;Name=norR_11;gene=norR_11;inference=ab initio prediction:Prodigal:002006,protein motif:HAMAP:MF_01314;locus_tag=BKPGNLEB_27652;product=Anaerobic nitric oxide reductase transcription regulator NorR							S	Bacteria	Proteobacteria	Gammaproteobacteria	Cellvibrionales	Cellvibrionaceae	Cellvibrio	Cellvibrio_sp._PSBB006
37857	NODE_731_length_55738_cov_23.222452_pos_17390_G	4	0.346126	3.11004	0.281626	62.6711	-0.522871	0.144346	wild	NODE_731_length_55738_cov_23.222452_pos_17390	NODE_731	G	A	392	BKPGNLEB_07658	B2R_07659	2-succinyl-6-hydroxy-2%2C4-cyclohexadiene-1-carboxylate synthase	16913	17782	Prodigal:002006	ID=BKPGNLEB_07658;eC_number=4.2.99.20;Name=menH_8;gene=menH_8;inference=ab initio prediction:Prodigal:002006,protein motif:HAMAP:MF_01660;locus_tag=BKPGNLEB_07658;product=2-succinyl-6-hydroxy-2%2C4-cyclohexadiene-1-carboxylate synthase							S	Bacteria	Proteobacteria	Alphaproteobacteria	Caulobacterales	Caulobacteraceae	Brevundimonas	Brevundimonas_sp._LM2
36236	NODE_6653_length_17270_cov_34.752723_pos_12077_A	3	46.9393	3.11003	6.87234	46.9474	0.498276	0.31455	modern	NODE_6653_length_17270_cov_34.752723_pos_12077	NODE_6653	A	G	833	BKPGNLEB_23107	B2R_23110	hypothetical protein	11990	12910	Prodigal:002006	ID=BKPGNLEB_23107;inference=ab initio prediction:Prodigal:002006;locus_tag=BKPGNLEB_23107;product=hypothetical protein							S	Bacteria	Proteobacteria	Gammaproteobacteria	Pseudomonadales	Pseudomonadaceae	Pseudomonas	Pseudomonas_stutzeri
37286	NODE_703_length_56708_cov_18.058348_pos_3293_A	3	1.74877	3.10995	0.285005	64.9295	-0.381605	0.0081229	wild	NODE_703_length_56708_cov_18.058348_pos_3293	NODE_703	A	A	971	BKPGNLEB_07428	B2R_07429	NADP-dependent malic enzyme	2000	4264	Prodigal:002006	ID=BKPGNLEB_07428;eC_number=1.1.1.40;Name=tme_2;db_xref=COG:COG0280;gene=tme_2;inference=ab initio prediction:Prodigal:002006,similar to AA sequence:UniProtKB:O30808;locus_tag=BKPGNLEB_07428;product=NADP-dependent malic enzyme							S	Bacteria	Proteobacteria	Alphaproteobacteria	Sphingomonadales	Sphingomonadaceae	Sphingopyxis	Sphingopyxis_sp._PAMC25046
22774	NODE_3442_length_24646_cov_38.126411_pos_6578_A	9	62.5839	3.1099	0.36313	68.22	-0.394095	0.310776	wild	NODE_3442_length_24646_cov_38.126411_pos_6578	NODE_3442	A	G	542	BKPGNLEB_17615	B2R_17618	Ribosomal RNA large subunit methyltransferase I	6036	7229	Prodigal:002006	ID=BKPGNLEB_17615;eC_number=2.1.1.191;Name=rlmI_4;db_xref=COG:COG1092;gene=rlmI_4;inference=ab initio prediction:Prodigal:002006,similar to AA sequence:UniProtKB:P75876;locus_tag=BKPGNLEB_17615;product=Ribosomal RNA large subunit methyltransferase I							S	Bacteria	Proteobacteria	Gammaproteobacteria	Cellvibrionales	Cellvibrionaceae	Cellvibrio	Cellvibrio_sp._PSBB006
28600	NODE_4827_length_20617_cov_138.818939_pos_12448_T	1	4.34051	3.10989	3.94267	70.6	-0.348059	0.0769293	wild	NODE_4827_length_20617_cov_138.818939_pos_12448	NODE_4827	T	C	1124	BKPGNLEB_20707	B2R_20710	Flagellar biosynthetic protein FlhB	11324	12463	Prodigal:002006	ID=BKPGNLEB_20707;Name=flhB_4;db_xref=COG:COG1377;gene=flhB_4;inference=ab initio prediction:Prodigal:002006,similar to AA sequence:UniProtKB:P40727;locus_tag=BKPGNLEB_20707;product=Flagellar biosynthetic protein FlhB							S	Bacteria	Proteobacteria	Alphaproteobacteria	Sphingomonadales	Sphingomonadaceae	Sphingobium	Sphingobium_sp._EP60837
25018	NODE_385_length_75383_cov_19.370637_pos_8276_C	5	63.3847	3.10978	1.39108	64.0229	-0.337937	0.256335	wild	NODE_385_length_75383_cov_19.370637_pos_8276	NODE_385	C	C	659	BKPGNLEB_04854	B2R_04855	hypothetical protein	6197	8935	Prodigal:002006	ID=BKPGNLEB_04854;inference=ab initio prediction:Prodigal:002006;locus_tag=BKPGNLEB_04854;product=hypothetical protein							S	Bacteria	Proteobacteria	Alphaproteobacteria	Sphingomonadales	Sphingomonadaceae	Sphingopyxis	Sphingopyxis_sp._PAMC25046
20748	NODE_291_length_88052_cov_19.283856_pos_46839_A	3	1.53049	3.10955	0.285005	64.5865	-0.330659	0.306131	wild	NODE_291_length_88052_cov_19.283856_pos_46839	NODE_291	A	A	326	BKPGNLEB_03876	B2R_03876	Fatty acid resistance protein FarA	46044	47165	Prodigal:002006	ID=BKPGNLEB_03876;Name=farA_1;db_xref=COG:COG1566;gene=farA_1;inference=ab initio prediction:Prodigal:002006,similar to AA sequence:UniProtKB:Q9RQ30;locus_tag=BKPGNLEB_03876;product=Fatty acid resistance protein FarA							S	Bacteria	Proteobacteria	Alphaproteobacteria	Sphingomonadales	Sphingomonadaceae	Sphingopyxis	Sphingopyxis_sp._PAMC25046
6769	NODE_1282_length_41958_cov_37.154304_pos_20682_C	12	61.9618	3.10939	6.23051	63.1203	0.435838	0.00883753	modern	NODE_1282_length_41958_cov_37.154304_pos_20682	NODE_1282	C	C	5	BKPGNLEB_10913	B2R_10915	putative membrane transporter protein YfcA	20677	21495	Prodigal:002006	ID=BKPGNLEB_10913;Name=yfcA_3;db_xref=COG:COG0730;gene=yfcA_3;inference=ab initio prediction:Prodigal:002006,similar to AA sequence:UniProtKB:P0AD30;locus_tag=BKPGNLEB_10913;product=putative membrane transporter protein YfcA							S	Bacteria	Proteobacteria	Gammaproteobacteria	Pseudomonadales	Pseudomonadaceae	Pseudomonas	Pseudomonas_stutzeri
37743	NODE_7246_length_16449_cov_86.820550_pos_14358_C	9	67.7964	3.10839	2.05488	68.22	-0.357915	0.157422	wild	NODE_7246_length_16449_cov_86.820550_pos_14358	NODE_7246	C	C	161	BKPGNLEB_23812	B2R_23815	hypothetical protein	14197	14838	Prodigal:002006	ID=BKPGNLEB_23812;inference=ab initio prediction:Prodigal:002006;locus_tag=BKPGNLEB_23812;product=hypothetical protein							S	Bacteria	Proteobacteria	Gammaproteobacteria	unassigned	unassigned	unassigned	unassigned
25058	NODE_385_length_75383_cov_19.370637_pos_36172_G	3	1.51544	3.10823	0.285005	64.9295	-0.408522	0.199594	wild	NODE_385_length_75383_cov_19.370637_pos_36172	NODE_385	G	G	730	BKPGNLEB_04875	B2R_04876	Xylosidase/arabinosidase	35961	36902	Prodigal:002006	ID=BKPGNLEB_04875;Name=xsa_1;gene=xsa_1;inference=ab initio prediction:Prodigal:002006,similar to AA sequence:UniProtKB:P49943;locus_tag=BKPGNLEB_04875;product=Xylosidase/arabinosidase							N	Bacteria	Proteobacteria	Alphaproteobacteria	Sphingomonadales	Sphingomonadaceae	Sphingopyxis	Sphingopyxis_sp._PAMC25046
33507	NODE_5852_length_18593_cov_32.894398_pos_5332_G	7	54.7959	3.10811	5.68944	54.7959	0.477041	0.166228	modern	NODE_5852_length_18593_cov_32.894398_pos_5332	NODE_5852	G	G	452	BKPGNLEB_22203	B2R_22206	High-affinity branched-chain amino acid transport ATP-binding protein LivF	4880	5569	Prodigal:002006	ID=BKPGNLEB_22203;Name=livF_18;db_xref=COG:COG0410;gene=livF_18;inference=ab initio prediction:Prodigal:002006,similar to AA sequence:UniProtKB:P22731;locus_tag=BKPGNLEB_22203;product=High-affinity branched-chain amino acid transport ATP-binding protein LivF							S	Bacteria	Proteobacteria	Gammaproteobacteria	Cellvibrionales	Cellvibrionaceae	Cellvibrio	Cellvibrio_sp._PSBB006
43471	NODE_943_length_49194_cov_19.279743_pos_41842_C	5	62.2799	3.10809	2.04443	64.4636	-0.392969	0.0968759	wild	NODE_943_length_49194_cov_19.279743_pos_41842	NODE_943	C	C	500	BKPGNLEB_08946	B2R_08947	Alpha-D-glucose 1-phosphate phosphatase YihX	41342	41992	Prodigal:002006	ID=BKPGNLEB_08946;eC_number=3.1.3.10;Name=yihX_1;db_xref=COG:COG1011;gene=yihX_1;inference=ab initio prediction:Prodigal:002006,similar to AA sequence:UniProtKB:P0A8Y3;locus_tag=BKPGNLEB_08946;product=Alpha-D-glucose 1-phosphate phosphatase YihX							S	Bacteria	Proteobacteria	Alphaproteobacteria	Sphingomonadales	Sphingomonadaceae	Sphingopyxis	Sphingopyxis_sp._PAMC25046
7006	NODE_12965_length_11911_cov_37.136387_pos_2642_C	10	61.23	3.10793	0.333016	64.3813	0.3323	0.0549163	modern	NODE_12965_length_11911_cov_37.136387_pos_2642	NODE_12965	C	C	164	BKPGNLEB_28054	B2R_28057	Orotidine 5'-phosphate decarboxylase	2111	2806	Prodigal:002006	ID=BKPGNLEB_28054;eC_number=4.1.1.23;Name=pyrF_6;db_xref=COG:COG0284;gene=pyrF_6;inference=ab initio prediction:Prodigal:002006,similar to AA sequence:UniProtKB:Q59654;locus_tag=BKPGNLEB_28054;product=Orotidine 5'-phosphate decarboxylase							S	Bacteria	Proteobacteria	Gammaproteobacteria	Pseudomonadales	Pseudomonadaceae	Pseudomonas	Pseudomonas_stutzeri
39146	NODE_783_length_53876_cov_21.108671_pos_14671_A	4	61.5465	3.10784	0.281626	64.1789	0.965764	0.0423537	modern	NODE_783_length_53876_cov_21.108671_pos_14671	NODE_783	A	G	1031	BKPGNLEB_07990	B2R_07991	Adaptive-response sensory-kinase SasA	14017	15702	Prodigal:002006	ID=BKPGNLEB_07990;eC_number=2.7.-.-;Name=sasA_30;gene=sasA_30;inference=ab initio prediction:Prodigal:002006,protein motif:HAMAP:MF_01837;locus_tag=BKPGNLEB_07990;product=Adaptive-response sensory-kinase SasA							S	Bacteria	Proteobacteria	Alphaproteobacteria	Caulobacterales	Caulobacteraceae	Brevundimonas	Brevundimonas_sp._M20
25799	NODE_4178_length_22317_cov_41.452831_pos_13569_A	4	2.76076	3.10767	0.48999	64.1789	-0.228124	0.430628	wild	NODE_4178_length_22317_cov_41.452831_pos_13569	NODE_4178	A	A	1218	BKPGNLEB_19227	B2R_19230	hypothetical protein	13507	14787	Prodigal:002006	ID=BKPGNLEB_19227;inference=ab initio prediction:Prodigal:002006;locus_tag=BKPGNLEB_19227;product=hypothetical protein							N	Bacteria	Actinobacteria	Actinobacteria	Streptomycetales	Streptomycetaceae	Streptomyces	Streptomyces_qaidamensis
13034	NODE_16898_length_10271_cov_40.664274_pos_783_A	6	36.9317	3.10765	0.369655	46.4692	0.253701	0	modern	NODE_16898_length_10271_cov_40.664274_pos_783	NODE_16898	A	G	385	BKPGNLEB_29875	B2R_29878	hypothetical protein	173	1168	Prodigal:002006	ID=BKPGNLEB_29875;inference=ab initio prediction:Prodigal:002006;locus_tag=BKPGNLEB_29875;product=hypothetical protein							N	Bacteria	Actinobacteria	Actinobacteria	Streptomycetales	Streptomycetaceae	Streptomyces	Streptomyces_qaidamensis
42801	NODE_924_length_49655_cov_30.986117_pos_7952_C	9	62.5895	3.1075	2.73853	66.4523	-0.386371	0.215842	wild	NODE_924_length_49655_cov_30.986117_pos_7952	NODE_924	C	C	1793	BKPGNLEB_08680	B2R_08681	Chromosome partition protein Smc	7718	9745	Prodigal:002006	ID=BKPGNLEB_08680;Name=smc_5;gene=smc_5;inference=ab initio prediction:Prodigal:002006,protein motif:HAMAP:MF_01894;locus_tag=BKPGNLEB_08680;product=Chromosome partition protein Smc							D	Bacteria	Proteobacteria	Gammaproteobacteria	Cellvibrionales	Cellvibrionaceae	Cellvibrio	Cellvibrio_sp._PSBB006
18428	NODE_2503_length_29367_cov_21.838527_pos_9020_G	10	59.7388	3.10749	1.00066	63.685	-0.603145	0.137113	wild	NODE_2503_length_29367_cov_21.838527_pos_9020	NODE_2503	G	A	1475	BKPGNLEB_15053	B2R_15056	RNA polymerase sigma factor RpoD	8570	10495	Prodigal:002006	ID=BKPGNLEB_15053;Name=rpoD_5;db_xref=COG:COG0568;gene=rpoD_5;inference=ab initio prediction:Prodigal:002006,similar to AA sequence:UniProtKB:Q2K619;locus_tag=BKPGNLEB_15053;product=RNA polymerase sigma factor RpoD							D	Bacteria	Proteobacteria	Alphaproteobacteria	Caulobacterales	Caulobacteraceae	Brevundimonas	Brevundimonas_sp._MF30-B
31069	NODE_53_length_194098_cov_21.294321_pos_25055_G	2	50.1805	3.10739	36.5984	52.72	0.520463	0.0585571	modern	NODE_53_length_194098_cov_21.294321_pos_25055	NODE_53	G	A			#N/A						BKPGNLEB_01015	2635	putative ABC transporter ATP-binding protein YknY	BKPGNLEB_01017	58	Ribonuclease	I	Bacteria	Proteobacteria	Alphaproteobacteria	Caulobacterales	Caulobacteraceae	Brevundimonas	Brevundimonas_sp._MF30-B
31993	NODE_5476_length_19307_cov_40.344336_pos_16938_T	6	39.4106	3.10733	33.2351	46.0922	0.257339	0.186212	modern	NODE_5476_length_19307_cov_40.344336_pos_16938	NODE_5476	T	T			#N/A						BKPGNLEB_21725	2084	putative HTH-type transcriptional regulator				I	Bacteria	Actinobacteria	Actinobacteria	Streptomycetales	Streptomycetaceae	Streptomyces	Streptomyces_qaidamensis
19200	NODE_2599_length_28713_cov_45.365870_pos_16942_G	5	62.0057	3.10733	5.1527	62.9747	-0.328631	0.0772369	wild	NODE_2599_length_28713_cov_45.365870_pos_16942	NODE_2599	G	C	515	BKPGNLEB_15639	B2R_15642	50S ribosomal protein L2	16621	17457	Prodigal:002006	ID=BKPGNLEB_15639;Name=rplB_5;db_xref=COG:COG0090;gene=rplB_5;inference=ab initio prediction:Prodigal:002006,similar to AA sequence:UniProtKB:P60403;locus_tag=BKPGNLEB_15639;product=50S ribosomal protein L2							S	Bacteria	Proteobacteria	Alphaproteobacteria	Sphingomonadales	Sphingomonadaceae	Sphingopyxis	Sphingopyxis_sp._PAMC25046
14507	NODE_1907_length_34180_cov_29.044482_pos_9421_C	9	62.7082	3.10731	2.05488	68.22	-0.388496	0.333362	wild	NODE_1907_length_34180_cov_29.044482_pos_9421	NODE_1907	C	C	243	BKPGNLEB_13241	B2R_13244	Ribonuclease R	6917	9664	Prodigal:002006	ID=BKPGNLEB_13241;eC_number=3.1.13.1;Name=rnr_6;db_xref=COG:COG0557;gene=rnr_6;inference=ab initio prediction:Prodigal:002006,similar to AA sequence:UniProtKB:P21499;locus_tag=BKPGNLEB_13241;product=Ribonuclease R							N	Bacteria	Proteobacteria	Gammaproteobacteria	Cellvibrionales	Cellvibrionaceae	Cellvibrio	Cellvibrio_sp._PSBB006
31553	NODE_5325_length_19580_cov_17.335044_pos_4324_A	3	1.52297	3.10699	0.285005	62.0231	-0.436762	0.0951607	wild	NODE_5325_length_19580_cov_17.335044_pos_4324	NODE_5325	A	A	3158	BKPGNLEB_21540	B2R_21543	Transcription-repair-coupling factor	3994	7482	Prodigal:002006	ID=BKPGNLEB_21540;eC_number=3.6.4.-;Name=mfd_5;db_xref=COG:COG1197;gene=mfd_5;inference=ab initio prediction:Prodigal:002006,similar to AA sequence:UniProtKB:P30958;locus_tag=BKPGNLEB_21540;product=Transcription-repair-coupling factor							S	Bacteria	Proteobacteria	Alphaproteobacteria	Sphingomonadales	Sphingomonadaceae	Sphingopyxis	Sphingopyxis_fribergensis
44189	NODE_9815_length_13883_cov_35.413958_pos_3370_G	3	60.2255	3.10693	1.47044	64.5913	0.545217	0.0137019	modern	NODE_9815_length_13883_cov_35.413958_pos_3370	NODE_9815	G	C	269	BKPGNLEB_26056	B2R_26059	Sensor protein DivL	3101	5458	Prodigal:002006	ID=BKPGNLEB_26056;eC_number=2.7.13.3;Name=divL_2;gene=divL_2;inference=ab initio prediction:Prodigal:002006,similar to AA sequence:UniProtKB:Q9RQQ9;locus_tag=BKPGNLEB_26056;product=Sensor protein DivL							S	Bacteria	Proteobacteria	Alphaproteobacteria	Caulobacterales	Caulobacteraceae	Brevundimonas	Brevundimonas_sp._LM2
646	NODE_1015_length_47257_cov_18.086942_pos_6508_C	5	62.287	3.10693	5.1527	64.002	-0.382841	0.199598	wild	NODE_1015_length_47257_cov_18.086942_pos_6508	NODE_1015	C	C	1979	BKPGNLEB_09242	B2R_09243	DNA polymerase I	5677	8487	Prodigal:002006	ID=BKPGNLEB_09242;eC_number=2.7.7.7;Name=polA_2;db_xref=COG:COG0258;gene=polA_2;inference=ab initio prediction:Prodigal:002006,similar to AA sequence:UniProtKB:P00582;locus_tag=BKPGNLEB_09242;product=DNA polymerase I							S	Bacteria	Proteobacteria	Alphaproteobacteria	Sphingomonadales	Sphingomonadaceae	Sphingopyxis	Sphingopyxis_sp._PAMC25046
502	NODE_101_length_151557_cov_26.107911_pos_132114_A	9	3.60108	3.10689	0.36313	68.22	-0.435402	0.574842	wild	NODE_101_length_151557_cov_26.107911_pos_132114	NODE_101	A	A	653	BKPGNLEB_01927	B2R_01927	hypothetical protein	131220	132767	Prodigal:002006	ID=BKPGNLEB_01927;inference=ab initio prediction:Prodigal:002006;locus_tag=BKPGNLEB_01927;product=hypothetical protein							S	Bacteria	Proteobacteria	Gammaproteobacteria	Cellvibrionales	Cellvibrionaceae	Cellvibrio	Cellvibrio_sp._PSBB006
29304	NODE_496_length_67598_cov_145.723714_pos_21038_T	5	64.9954	3.10679	0.525767	64.9954	0.550258	0.0912616	modern	NODE_496_length_67598_cov_145.723714_pos_21038	NODE_496	T	C	515	BKPGNLEB_05738	B2R_05739	Chaperone protein ClpB	18974	21553	Prodigal:002006	ID=BKPGNLEB_05738;Name=clpB_1;gene=clpB_1;inference=ab initio prediction:Prodigal:002006,similar to AA sequence:UniProtKB:Q7CEG6;locus_tag=BKPGNLEB_05738;product=Chaperone protein ClpB							I	Bacteria	Proteobacteria	Alphaproteobacteria	Sphingomonadales	Sphingomonadaceae	Sphingobium	Sphingobium_sp._EP60837
32538	NODE_5557_length_19168_cov_25.687031_pos_10031_C	2	32.095	3.10623	5.8203	33.2822	0.491982	0.0900389	modern	NODE_5557_length_19168_cov_25.687031_pos_10031	NODE_5557	C	T	1475	BKPGNLEB_21843	B2R_21846	hypothetical protein	8556	10538	Prodigal:002006	ID=BKPGNLEB_21843;inference=ab initio prediction:Prodigal:002006;locus_tag=BKPGNLEB_21843;product=hypothetical protein							S	Bacteria	Proteobacteria	Betaproteobacteria	Burkholderiales	Comamonadaceae	Acidovorax	Acidovorax_sp._KKS102
39160	NODE_783_length_53876_cov_21.108671_pos_21730_G	10	62.3347	3.1057	1.32169	63.7027	0.461239	0.356087	modern	NODE_783_length_53876_cov_21.108671_pos_21730	NODE_783	G	A	404	BKPGNLEB_07998	B2R_07999	putative ABC transporter ATP-binding protein YxlF	21326	22258	Prodigal:002006	ID=BKPGNLEB_07998;eC_number=3.6.3.-;Name=yxlF;db_xref=COG:COG1131;gene=yxlF;inference=ab initio prediction:Prodigal:002006,similar to AA sequence:UniProtKB:P94374;locus_tag=BKPGNLEB_07998;product=putative ABC transporter ATP-binding protein YxlF							S	Bacteria	Proteobacteria	Alphaproteobacteria	Caulobacterales	Caulobacteraceae	Brevundimonas	Brevundimonas_sp._M20
8914	NODE_13697_length_11550_cov_31.981748_pos_2008_G	9	3.23842	3.10518	0.36313	68.22	-0.356429	0.204856	wild	NODE_13697_length_11550_cov_31.981748_pos_2008	NODE_13697	G	G	1217	BKPGNLEB_28568	B2R_28571	Na(+)/H(+) antiporter subunit A	403	3225	Prodigal:002006	ID=BKPGNLEB_28568;Name=mrpA_2;db_xref=COG:COG1009;gene=mrpA_2;inference=ab initio prediction:Prodigal:002006,similar to AA sequence:UniProtKB:Q9K2S2;locus_tag=BKPGNLEB_28568;product=Na(+)/H(+) antiporter subunit A							S	Bacteria	Proteobacteria	Gammaproteobacteria	Cellvibrionales	Cellvibrionaceae	Cellvibrio	Cellvibrio_sp._PSBB006
42106	NODE_899_length_50335_cov_16.086392_pos_11321_A	3	2.70573	3.10513	0.285005	64.9295	-0.388321	0.194268	wild	NODE_899_length_50335_cov_16.086392_pos_11321	NODE_899	A	A	923	BKPGNLEB_08600	B2R_08601	Carnitine monooxygenase oxygenase subunit	11063	12244	Prodigal:002006	ID=BKPGNLEB_08600;eC_number=1.14.13.239;Name=yeaW_2;db_xref=COG:COG4638;gene=yeaW_2;inference=ab initio prediction:Prodigal:002006,similar to AA sequence:UniProtKB:P0ABR7;locus_tag=BKPGNLEB_08600;product=Carnitine monooxygenase oxygenase subunit							S	Bacteria	Proteobacteria	Alphaproteobacteria	Sphingomonadales	Sphingomonadaceae	Sphingopyxis	Sphingopyxis_sp._PAMC25046
34154	NODE_5985_length_18358_cov_180.368531_pos_2053_A	8	54.7515	3.10507	3.05747	58.7203	-0.41638	0.0622115	wild	NODE_5985_length_18358_cov_180.368531_pos_2053	NODE_5985	A	A	176	BKPGNLEB_22339	B2R_22342	NAD(P)H-quinone oxidoreductase subunit 2%2C chloroplastic	16	2229	Prodigal:002006	ID=BKPGNLEB_22339;eC_number=7.1.1.-;Name=ndhB_6;gene=ndhB_6;inference=ab initio prediction:Prodigal:002006,protein motif:HAMAP:MF_00445;locus_tag=BKPGNLEB_22339;product=NAD(P)H-quinone oxidoreductase subunit 2%2C chloroplastic							S	Bacteria	Proteobacteria	Gammaproteobacteria	Pasteurellales	Pasteurellaceae	Pasteurella	Pasteurella_multocida
11649	NODE_1544_length_37993_cov_43.937932_pos_11568_G	5	60.4444	3.10489	5.09122	63.5343	-0.401452	0.0603176	wild	NODE_1544_length_37993_cov_43.937932_pos_11568	NODE_1544	G	C	590	BKPGNLEB_12316	B2R_12319	putative ATP-dependent transporter SufC	11388	12158	Prodigal:002006	ID=BKPGNLEB_12316;Name=sufC_3;db_xref=COG:COG0396;gene=sufC_3;inference=ab initio prediction:Prodigal:002006,similar to AA sequence:UniProtKB:P77499;locus_tag=BKPGNLEB_12316;product=putative ATP-dependent transporter SufC							S	Bacteria	Proteobacteria	Gammaproteobacteria	Xanthomonadales	Xanthomonadaceae	Lysobacter	Lysobacter_lycopersici
20088	NODE_2723_length_28029_cov_80.736162_pos_25614_T	12	3.81899	3.10481	1.11551	57.07	0.413727	0.14525	modern	NODE_2723_length_28029_cov_80.736162_pos_25614	NODE_2723	T	C	221	BKPGNLEB_15962	B2R_15965	DNA-3-methyladenine glycosylase	25218	25835	Prodigal:002006	ID=BKPGNLEB_15962;eC_number=3.2.2.21;Name=alkA_3;db_xref=COG:COG0122;gene=alkA_3;inference=ab initio prediction:Prodigal:002006,similar to AA sequence:UniProtKB:P37878;locus_tag=BKPGNLEB_15962;product=DNA-3-methyladenine glycosylase							S	Bacteria	Proteobacteria	Gammaproteobacteria	Alteromonadales	Pseudoalteromonadaceae	Pseudoalteromonas	Pseudoalteromonas_rubra
8926	NODE_13697_length_11550_cov_31.981748_pos_9807_C	1	68.8513	3.10385	4.42677	90.4892	-0.355372	0.191389	wild	NODE_13697_length_11550_cov_31.981748_pos_9807	NODE_13697	C	C	930	BKPGNLEB_28574	B2R_28577	hypothetical protein	8877	11303	Prodigal:002006	ID=BKPGNLEB_28574;inference=ab initio prediction:Prodigal:002006;locus_tag=BKPGNLEB_28574;product=hypothetical protein							N	Bacteria	Proteobacteria	Gammaproteobacteria	Cellvibrionales	Cellvibrionaceae	Cellvibrio	Cellvibrio_sp._PSBB006
19009	NODE_2599_length_28713_cov_45.365870_pos_10411_G	2	36.9528	3.10356	33.2071	51.9597	-0.31005	0.21743	wild	NODE_2599_length_28713_cov_45.365870_pos_10411	NODE_2599	G	G			#N/A						BKPGNLEB_15623	3	hypothetical protein	BKPGNLEB_15648	14250	hypothetical protein	I	Bacteria	Proteobacteria	Alphaproteobacteria	Sphingomonadales	Sphingomonadaceae	Sphingopyxis	Sphingopyxis_sp._PAMC25046
30322	NODE_52_length_194797_cov_21.766289_pos_3916_C	7	57.7282	3.10356	5.23724	57.8701	-0.345618	0.16936	wild	NODE_52_length_194797_cov_21.766289_pos_3916	NODE_52	C	C	17	BKPGNLEB_00794	B2R_00794	Octaprenyl diphosphate synthase	3899	4834	Prodigal:002006	ID=BKPGNLEB_00794;eC_number=2.5.1.90;Name=ispB_2;db_xref=COG:COG0142;gene=ispB_2;inference=ab initio prediction:Prodigal:002006,similar to AA sequence:UniProtKB:P0AD57;locus_tag=BKPGNLEB_00794;product=Octaprenyl diphosphate synthase							S	Bacteria	Proteobacteria	Alphaproteobacteria	Caulobacterales	Caulobacteraceae	Brevundimonas	Brevundimonas_sp._MF30-B
43476	NODE_943_length_49194_cov_19.279743_pos_41847_T	5	62.9838	3.10354	2.04443	64.4636	-0.406006	0.120833	wild	NODE_943_length_49194_cov_19.279743_pos_41847	NODE_943	T	T	505	BKPGNLEB_08946	B2R_08947	Alpha-D-glucose 1-phosphate phosphatase YihX	41342	41992	Prodigal:002006	ID=BKPGNLEB_08946;eC_number=3.1.3.10;Name=yihX_1;db_xref=COG:COG1011;gene=yihX_1;inference=ab initio prediction:Prodigal:002006,similar to AA sequence:UniProtKB:P0A8Y3;locus_tag=BKPGNLEB_08946;product=Alpha-D-glucose 1-phosphate phosphatase YihX							N	Bacteria	Proteobacteria	Alphaproteobacteria	Sphingomonadales	Sphingomonadaceae	Sphingopyxis	Sphingopyxis_sp._PAMC25046
38224	NODE_739_length_55393_cov_30.382772_pos_46233_C	9	67.1926	3.1035	0.36313	68.22	-0.392673	0.111201	wild	NODE_739_length_55393_cov_30.382772_pos_46233	NODE_739	C	C	674	BKPGNLEB_07771	B2R_07772	Macrolide export ATP-binding/permease protein MacB	45672	46907	Prodigal:002006	ID=BKPGNLEB_07771;eC_number=3.6.3.-;Name=macB_2;db_xref=COG:COG0577;gene=macB_2;inference=ab initio prediction:Prodigal:002006,similar to AA sequence:UniProtKB:Q5MK06;locus_tag=BKPGNLEB_07771;product=Macrolide export ATP-binding/permease protein MacB							S	Bacteria	Proteobacteria	Gammaproteobacteria	Cellvibrionales	Cellvibrionaceae	Cellvibrio	Cellvibrio_sp._PSBB006
22884	NODE_3469_length_24556_cov_19.346690_pos_7184_C	9	66.7865	3.1033	3.6044	66.8809	0.432084	0.508575	modern	NODE_3469_length_24556_cov_19.346690_pos_7184	NODE_3469	C	C	272	BKPGNLEB_17648	B2R_17651	Dihydroanticapsin 7-dehydrogenase	6912	7769	Prodigal:002006	ID=BKPGNLEB_17648;eC_number=1.1.1.385;Name=bacC_5;gene=bacC_5;inference=ab initio prediction:Prodigal:002006,similar to AA sequence:UniProtKB:P39640;locus_tag=BKPGNLEB_17648;product=Dihydroanticapsin 7-dehydrogenase							S	Bacteria	Proteobacteria	Alphaproteobacteria	Sphingomonadales	Sphingomonadaceae	Sphingopyxis	Sphingopyxis_sp._PAMC25046
10756	NODE_1506_length_38343_cov_25.650664_pos_2228_G	8	2.89697	3.10313	2.03364	58.7203	-0.455524	0.0884461	wild	NODE_1506_length_38343_cov_25.650664_pos_2228	NODE_1506	G	A	347	BKPGNLEB_12010	B2R_12013	2-methoxy-6-polyprenyl-1%2C4-benzoquinol methylase%2C mitochondrial	1763	2575	Prodigal:002006	ID=BKPGNLEB_12010;eC_number=2.1.1.163;Name=COQ5_8;gene=COQ5_8;inference=ab initio prediction:Prodigal:002006,protein motif:HAMAP:MF_01813;locus_tag=BKPGNLEB_12010;product=2-methoxy-6-polyprenyl-1%2C4-benzoquinol methylase%2C mitochondrial							S	Bacteria	Proteobacteria	Gammaproteobacteria	Cellvibrionales	Cellvibrionaceae	Cellvibrio	Cellvibrio_sp._PSBB006
6395	NODE_1265_length_42255_cov_38.927057_pos_8096_A	9	3.2446	3.10308	0.649664	68.22	-0.603447	0.21143	wild	NODE_1265_length_42255_cov_38.927057_pos_8096	NODE_1265	A	G	762	BKPGNLEB_10782	B2R_10784	NH(3)-dependent NAD(+) synthetase	7334	8161	Prodigal:002006	ID=BKPGNLEB_10782;eC_number=6.3.1.5;Name=nadE_6;db_xref=COG:COG0171;gene=nadE_6;inference=ab initio prediction:Prodigal:002006,similar to AA sequence:UniProtKB:Q9HUP3;locus_tag=BKPGNLEB_10782;product=NH(3)-dependent NAD(+) synthetase							N	Bacteria	Proteobacteria	Gammaproteobacteria	Pseudomonadales	Pseudomonadaceae	Pseudomonas	Pseudomonas_stutzeri
39105	NODE_7814_length_15773_cov_34.607694_pos_1195_C	8	62.0356	3.10297	2.02845	63.6917	-0.346228	0.124825	wild	NODE_7814_length_15773_cov_34.607694_pos_1195	NODE_7814	C	T	185	BKPGNLEB_24161	B2R_24164	hypothetical protein	1010	1573	Prodigal:002006	ID=BKPGNLEB_24161;inference=ab initio prediction:Prodigal:002006;locus_tag=BKPGNLEB_24161;product=hypothetical protein							S	Bacteria	Proteobacteria	Gammaproteobacteria	Cellvibrionales	Cellvibrionaceae	Cellvibrio	Cellvibrio_sp._PSBB006
25501	NODE_4112_length_22521_cov_26.010079_pos_21544_A	8	52.1553	3.10254	2.7619	53.3111	-0.386431	0.288854	wild	NODE_4112_length_22521_cov_26.010079_pos_21544	NODE_4112	A	G	935	BKPGNLEB_19135	B2R_19138	Phosphoserine phosphatase SerB2	21262	22479	Prodigal:002006	ID=BKPGNLEB_19135;eC_number=3.1.3.3;Name=serB2_3;db_xref=COG:COG0560;gene=serB2_3;inference=ab initio prediction:Prodigal:002006,similar to AA sequence:UniProtKB:O53289;locus_tag=BKPGNLEB_19135;product=Phosphoserine phosphatase SerB2							S	Bacteria	Proteobacteria	Gammaproteobacteria	Cellvibrionales	Cellvibrionaceae	Cellvibrio	Cellvibrio_sp._PSBB006
17422	NODE_241_length_97373_cov_29.232878_pos_6891_T	1	84.614	3.10242	0.496249	90.4892	-0.481753	0.051486	wild	NODE_241_length_97373_cov_29.232878_pos_6891	NODE_241	T	C	231	BKPGNLEB_03389	B2R_03389	hypothetical protein	6574	7122	Prodigal:002006	ID=BKPGNLEB_03389;inference=ab initio prediction:Prodigal:002006;locus_tag=BKPGNLEB_03389;product=hypothetical protein							N	Bacteria	Proteobacteria	Gammaproteobacteria	Cellvibrionales	Cellvibrionaceae	Cellvibrio	Cellvibrio_sp._PSBB006
32897	NODE_5610_length_19054_cov_38.784701_pos_14881_G	6	38.1441	3.10237	36.5232	40.4602	0.221221	0.341699	modern	NODE_5610_length_19054_cov_38.784701_pos_14881	NODE_5610	G	G	363	BKPGNLEB_21919	B2R_21922	Nicotinate dehydrogenase small FeS subunit	14663	15244	Prodigal:002006	ID=BKPGNLEB_21919;eC_number=1.17.1.5;Name=ndhS;gene=ndhS;inference=ab initio prediction:Prodigal:002006,similar to AA sequence:UniProtKB:Q0QLF3;locus_tag=BKPGNLEB_21919;product=Nicotinate dehydrogenase small FeS subunit							N	Bacteria	Actinobacteria	Actinobacteria	Streptomycetales	Streptomycetaceae	Streptomyces	Streptomyces_qaidamensis
9102	NODE_13776_length_11518_cov_18.712234_pos_11279_C	9	66.7865	3.1022	3.59775	68.22	0.430185	0.191508	modern	NODE_13776_length_11518_cov_18.712234_pos_11279	NODE_13776	C	C			#N/A						BKPGNLEB_28607	424	NADPH-ferredoxin reductase FprA				I	Bacteria	Proteobacteria	Alphaproteobacteria	Sphingomonadales	Sphingomonadaceae	Sphingopyxis	Sphingopyxis_sp._PAMC25046
25448	NODE_4086_length_22610_cov_41.343477_pos_22320_A	11	53.6095	3.10204	1.33721	53.9787	0.205697	0.242379	modern	NODE_4086_length_22610_cov_41.343477_pos_22320	NODE_4086	A	A	176	BKPGNLEB_19077	B2R_19080	RNA polymerase-binding protein RbpA	22122	22496	Prodigal:002006	ID=BKPGNLEB_19077;Name=rbpA_1;gene=rbpA_1;inference=ab initio prediction:Prodigal:002006,similar to AA sequence:UniProtKB:Q9RKY0;locus_tag=BKPGNLEB_19077;product=RNA polymerase-binding protein RbpA							I	Bacteria	Actinobacteria	Actinobacteria	Streptomycetales	Streptomycetaceae	Streptomyces	Streptomyces_qaidamensis
22905	NODE_3469_length_24556_cov_19.346690_pos_18907_T	5	62.7745	3.10176	2.17667	63.6515	-0.440767	0.192041	wild	NODE_3469_length_24556_cov_19.346690_pos_18907	NODE_3469	T	T	590	BKPGNLEB_17658	B2R_17661	3-hydroxyisobutyrate dehydrogenase	18622	19497	Prodigal:002006	ID=BKPGNLEB_17658;eC_number=1.1.1.31;Name=mmsB_3;db_xref=COG:COG2084;gene=mmsB_3;inference=ab initio prediction:Prodigal:002006,similar to AA sequence:UniProtKB:P28811;locus_tag=BKPGNLEB_17658;product=3-hydroxyisobutyrate dehydrogenase							S	Bacteria	Proteobacteria	Alphaproteobacteria	Sphingomonadales	Sphingomonadaceae	Sphingopyxis	Sphingopyxis_sp._PAMC25046
35992	NODE_6597_length_17355_cov_84.438978_pos_12805_T	1	3.30099	3.10172	1.61813	76.2524	0.333552	0.273963	modern	NODE_6597_length_17355_cov_84.438978_pos_12805	NODE_6597	T	T	923	BKPGNLEB_23015	B2R_23018	Ribonuclease Y	11882	13372	Prodigal:002006	ID=BKPGNLEB_23015;eC_number=3.1.-.-;Name=rny_2;gene=rny_2;inference=ab initio prediction:Prodigal:002006,similar to AA sequence:UniProtKB:P67278;locus_tag=BKPGNLEB_23015;product=Ribonuclease Y							S	Bacteria	Proteobacteria	Alphaproteobacteria	Rhodobacterales	Rhodobacteraceae	Pseudovibrio	Pseudovibrio_sp._FO-BEG1
24212	NODE_3738_length_23682_cov_24.341432_pos_1610_G	4	4.67421	3.10156	2.46413	59.9924	0.31436	0.198205	modern	NODE_3738_length_23682_cov_24.341432_pos_1610	NODE_3738	G	G	744	BKPGNLEB_18313	B2R_18316	hypothetical protein	866	2560	Prodigal:002006	ID=BKPGNLEB_18313;inference=ab initio prediction:Prodigal:002006;locus_tag=BKPGNLEB_18313;product=hypothetical protein							N	Bacteria	Proteobacteria	Alphaproteobacteria	Caulobacterales	Caulobacteraceae	Brevundimonas	Brevundimonas_sp._M20
11093	NODE_1519_length_38197_cov_16.856764_pos_33568_C	3	62.5565	3.10148	0.285005	64.9295	-0.342056	0.183822	wild	NODE_1519_length_38197_cov_16.856764_pos_33568	NODE_1519	C	C	728	BKPGNLEB_12194	B2R_12197	4-hydroxy-3-methylbut-2-enyl diphosphate reductase	32840	33820	Prodigal:002006	ID=BKPGNLEB_12194;eC_number=1.17.7.4;Name=ispH_6;db_xref=COG:COG0761;gene=ispH_6;inference=ab initio prediction:Prodigal:002006,similar to AA sequence:UniProtKB:P62623;locus_tag=BKPGNLEB_12194;product=4-hydroxy-3-methylbut-2-enyl diphosphate reductase							S	Bacteria	Proteobacteria	Alphaproteobacteria	Sphingomonadales	Sphingomonadaceae	Sphingopyxis	Sphingopyxis_sp._PAMC25046
7064	NODE_1298_length_41622_cov_18.255666_pos_21552_G	8	0.407339	3.10096	0.214861	60.2726	0.702163	0.213477	modern	NODE_1298_length_41622_cov_18.255666_pos_21552	NODE_1298	G	A	485	BKPGNLEB_11025	B2R_11027	NADH-quinone oxidoreductase subunit H	20985	22037	Prodigal:002006	ID=BKPGNLEB_11025;eC_number=7.1.1.-;Name=nuoH_4;db_xref=COG:COG1005;gene=nuoH_4;inference=ab initio prediction:Prodigal:002006,similar to AA sequence:UniProtKB:P42032;locus_tag=BKPGNLEB_11025;product=NADH-quinone oxidoreductase subunit H							S	Bacteria	Proteobacteria	Alphaproteobacteria	Sphingomonadales	Sphingomonadaceae	Sphingopyxis	Sphingopyxis_sp._PAMC25046
10599	NODE_15028_length_10985_cov_87.489344_pos_6823_G	9	67.8998	3.10061	1.30407	68.22	-0.395707	0	wild	NODE_15028_length_10985_cov_87.489344_pos_6823	NODE_15028	G	A	941	BKPGNLEB_29086	B2R_29089	Nucleotide-binding protein ExpZ	5882	7540	Prodigal:002006	ID=BKPGNLEB_29086;Name=expZ;db_xref=COG:COG0488;gene=expZ;inference=ab initio prediction:Prodigal:002006,similar to AA sequence:UniProtKB:P39115;locus_tag=BKPGNLEB_29086;product=Nucleotide-binding protein ExpZ							S	Bacteria	Firmicutes	Bacilli	Bacillales	Bacillaceae	Bacillus	Bacillus_thuringiensis
17638	NODE_2422_length_29999_cov_19.773445_pos_19093_G	8	2.72571	3.10058	2.60237	52.6551	0.769	0.144837	modern	NODE_2422_length_29999_cov_19.773445_pos_19093	NODE_2422	G	A	722	BKPGNLEB_14813	B2R_14816	hypothetical protein	19054	19815	Prodigal:002006	ID=BKPGNLEB_14813;inference=ab initio prediction:Prodigal:002006;locus_tag=BKPGNLEB_14813;product=hypothetical protein							S	Bacteria	Proteobacteria	Alphaproteobacteria	Caulobacterales	Caulobacteraceae	Brevundimonas	Brevundimonas_sp._M20
43333	NODE_9424_length_14216_cov_30.980378_pos_11012_C	9	3.2446	3.10052	0.36313	68.22	-0.425439	0.176686	wild	NODE_9424_length_14216_cov_30.980378_pos_11012	NODE_9424	C	A	104	BKPGNLEB_25748	B2R_25751	Protease 3	10908	13829	Prodigal:002006	ID=BKPGNLEB_25748;eC_number=3.4.24.55;Name=ptrA_2;db_xref=COG:COG1025;gene=ptrA_2;inference=ab initio prediction:Prodigal:002006,similar to AA sequence:UniProtKB:P05458;locus_tag=BKPGNLEB_25748;product=Protease 3							S	Bacteria	Proteobacteria	Gammaproteobacteria	Cellvibrionales	Cellvibrionaceae	Cellvibrio	Cellvibrio_sp._PSBB006
18331	NODE_25_length_279135_cov_135.326585_pos_208751_G	9	63.0554	3.09992	1.23171	66.4563	-0.407486	0.016578	wild	NODE_25_length_279135_cov_135.326585_pos_208751	NODE_25	G	G	816	BKPGNLEB_00222	B2R_00222	Thiol:disulfide interchange protein DsbD	207935	209962	Prodigal:002006	ID=BKPGNLEB_00222;eC_number=1.8.1.8;Name=dsbD_1;gene=dsbD_1;inference=ab initio prediction:Prodigal:002006,protein motif:HAMAP:MF_00399;locus_tag=BKPGNLEB_00222;product=Thiol:disulfide interchange protein DsbD							N	Bacteria	Proteobacteria	Alphaproteobacteria	Sphingomonadales	Sphingomonadaceae	Sphingobium	Sphingobium_sp._EP60837
24546	NODE_376_length_76322_cov_18.275389_pos_46239_T	5	62.1961	3.09982	5.48915	62.7745	-0.365497	0.107878	wild	NODE_376_length_76322_cov_18.275389_pos_46239	NODE_376	T	T	257	BKPGNLEB_04824	B2R_04825	Diaminopimelate decarboxylase	45231	46496	Prodigal:002006	ID=BKPGNLEB_04824;eC_number=4.1.1.20;Name=lysA_1;db_xref=COG:COG0019;gene=lysA_1;inference=ab initio prediction:Prodigal:002006,similar to AA sequence:UniProtKB:Q9KVL7;locus_tag=BKPGNLEB_04824;product=Diaminopimelate decarboxylase							S	Bacteria	Proteobacteria	Alphaproteobacteria	Sphingomonadales	Sphingomonadaceae	Sphingopyxis	Sphingopyxis_sp._PAMC25046
21000	NODE_301_length_86139_cov_26.778731_pos_5455_A	2	46.387	3.09964	5.8203	48.955	-0.473792	0.429686	wild	NODE_301_length_86139_cov_26.778731_pos_5455	NODE_301	A	A			#N/A						BKPGNLEB_04009	38	hypothetical protein	BKPGNLEB_04013	3633	Ribosomal RNA large subunit methyltransferase E	I	Bacteria	Proteobacteria	Gammaproteobacteria	Cellvibrionales	Cellvibrionaceae	Cellvibrio	Cellvibrio_sp._PSBB006
20735	NODE_291_length_88052_cov_19.283856_pos_44798_G	3	6.285	3.0993	0.743308	63.5423	-0.276744	0.230172	wild	NODE_291_length_88052_cov_19.283856_pos_44798	NODE_291	G	G	1058	BKPGNLEB_03875	B2R_03875	Fatty acid resistance protein FarB	44267	45856	Prodigal:002006	ID=BKPGNLEB_03875;Name=farB;gene=farB;inference=ab initio prediction:Prodigal:002006,similar to AA sequence:UniProtKB:Q9RQ29;locus_tag=BKPGNLEB_03875;product=Fatty acid resistance protein FarB							S	Bacteria	Proteobacteria	Alphaproteobacteria	Sphingomonadales	Sphingomonadaceae	Sphingopyxis	Sphingopyxis_sp._PAMC25046
34184	NODE_5985_length_18358_cov_180.368531_pos_13075_A	8	57.0462	3.09923	2.01807	61.0651	-0.264662	0.0977766	wild	NODE_5985_length_18358_cov_180.368531_pos_13075	NODE_5985	A	G			#N/A						BKPGNLEB_22350	50	NAD(P)H-quinone oxidoreductase subunit H				I	Bacteria	Proteobacteria	Gammaproteobacteria	Pasteurellales	Pasteurellaceae	Pasteurella	Pasteurella_multocida
12826	NODE_16560_length_10396_cov_16.622511_pos_9403_C	6	40.518	3.09905	31.3947	43.785	-0.327328	0.160721	wild	NODE_16560_length_10396_cov_16.622511_pos_9403	NODE_16560	C	C	726	BKPGNLEB_29787	B2R_29790	Bifunctional purine biosynthesis protein PurH	8525	10129	Prodigal:002006	ID=BKPGNLEB_29787;Name=purH_6;db_xref=COG:COG0138;gene=purH_6;inference=ab initio prediction:Prodigal:002006,similar to AA sequence:UniProtKB:P15639;locus_tag=BKPGNLEB_29787;product=Bifunctional purine biosynthesis protein PurH							N	Bacteria	Proteobacteria	Alphaproteobacteria	Caulobacterales	Caulobacteraceae	Brevundimonas	Brevundimonas_sp._M20
43888	NODE_968_length_48583_cov_18.162012_pos_24232_A	5	62.1493	3.09898	0.525767	64.4636	-0.313031	0.147311	wild	NODE_968_length_48583_cov_18.162012_pos_24232	NODE_968	A	A	186	BKPGNLEB_08984	B2R_08985	Malate dehydrogenase	24046	25008	Prodigal:002006	ID=BKPGNLEB_08984;eC_number=1.1.1.37;Name=mdh_3;db_xref=COG:COG0039;gene=mdh_3;inference=ab initio prediction:Prodigal:002006,similar to AA sequence:UniProtKB:A9W386;locus_tag=BKPGNLEB_08984;product=Malate dehydrogenase							N	Bacteria	Proteobacteria	Alphaproteobacteria	Sphingomonadales	Sphingomonadaceae	Sphingopyxis	Sphingopyxis_sp._PAMC25046
17003	NODE_235_length_98146_cov_21.272267_pos_32683_T	3	61.5781	3.09896	57.7927	64.2625	1.38761	0.376922	modern	NODE_235_length_98146_cov_21.272267_pos_32683	NODE_235	T	G	653	BKPGNLEB_03316	B2R_03316	Succinyl-diaminopimelate desuccinylase	32030	33283	Prodigal:002006	ID=BKPGNLEB_03316;eC_number=3.5.1.18;Name=dapE_2;gene=dapE_2;inference=ab initio prediction:Prodigal:002006,protein motif:HAMAP:MF_01690;locus_tag=BKPGNLEB_03316;product=Succinyl-diaminopimelate desuccinylase							S	Bacteria	Proteobacteria	Alphaproteobacteria	Caulobacterales	Caulobacteraceae	Brevundimonas	Brevundimonas_sp._M20
38127	NODE_7378_length_16294_cov_32.651744_pos_1225_G	6	40.3122	3.09896	36.1604	41.4717	0.2283	0.104564	modern	NODE_7378_length_16294_cov_32.651744_pos_1225	NODE_7378	G	G			#N/A									BKPGNLEB_23934	1684	hypothetical protein	I	Bacteria	Actinobacteria	Actinobacteria	Streptomycetales	Streptomycetaceae	Streptomyces	Streptomyces_qaidamensis
31619	NODE_537_length_65076_cov_23.556874_pos_49206_G	3	57.1731	3.09855	2.05625	64.4449	0.316633	0.166791	modern	NODE_537_length_65076_cov_23.556874_pos_49206	NODE_537	G	G	699	BKPGNLEB_06172	B2R_06173	Indole-3-glycerol phosphate synthase	48507	49301	Prodigal:002006	ID=BKPGNLEB_06172;eC_number=4.1.1.48;Name=trpC_2;gene=trpC_2;inference=ab initio prediction:Prodigal:002006,similar to AA sequence:UniProtKB:Q2YRR4;locus_tag=BKPGNLEB_06172;product=Indole-3-glycerol phosphate synthase							N	Bacteria	Proteobacteria	Alphaproteobacteria	Caulobacterales	Caulobacteraceae	Brevundimonas	Brevundimonas_sp._MF30-B
13721	NODE_1768_length_35482_cov_28.557047_pos_5362_A	9	4.63823	3.09798	2.53801	57.8673	-0.487004	0.0392101	wild	NODE_1768_length_35482_cov_28.557047_pos_5362	NODE_1768	A	G	77	BKPGNLEB_12926	B2R_12929	hypothetical protein	5285	5926	Prodigal:002006	ID=BKPGNLEB_12926;inference=ab initio prediction:Prodigal:002006;locus_tag=BKPGNLEB_12926;product=hypothetical protein							S	Bacteria	Proteobacteria	Gammaproteobacteria	Cellvibrionales	Cellvibrionaceae	Cellvibrio	Cellvibrio_sp._PSBB006
18704	NODE_2559_length_28996_cov_21.901858_pos_22902_C	3	57.6845	3.09773	2.23409	60.2897	0.339099	0.0015596	modern	NODE_2559_length_28996_cov_21.901858_pos_22902	NODE_2559	C	G	353	BKPGNLEB_15375	B2R_15378	putative glycine dehydrogenase (decarboxylating) subunit 2	22549	24132	Prodigal:002006	ID=BKPGNLEB_15375;eC_number=1.4.4.2;Name=gcvPB_3;gene=gcvPB_3;inference=ab initio prediction:Prodigal:002006,similar to AA sequence:UniProtKB:P99168;locus_tag=BKPGNLEB_15375;product=putative glycine dehydrogenase (decarboxylating) subunit 2							D	Bacteria	Proteobacteria	Alphaproteobacteria	Caulobacterales	Caulobacteraceae	Brevundimonas	Brevundimonas_sp._MF30-B
25823	NODE_4179_length_22313_cov_36.008958_pos_9222_C	3	1.65013	3.09753	0.285005	64.9295	-0.225114	0.111426	wild	NODE_4179_length_22313_cov_36.008958_pos_9222	NODE_4179	C	C	662	BKPGNLEB_19243	B2R_19246	Arsenate reductase	8560	9381	Prodigal:002006	ID=BKPGNLEB_19243;eC_number=1.20.4.4;Name=arsC_7;gene=arsC_7;inference=ab initio prediction:Prodigal:002006,protein motif:HAMAP:MF_01624;locus_tag=BKPGNLEB_19243;product=Arsenate reductase							N	Bacteria	Proteobacteria	Gammaproteobacteria	Xanthomonadales	Xanthomonadaceae	Arenimonas	Arenimonas_daejeonensis
25333	NODE_4036_length_22732_cov_41.891839_pos_18027_C	12	3.81899	3.09748	0.299369	61.4248	0.34648	0.204249	modern	NODE_4036_length_22732_cov_41.891839_pos_18027	NODE_4036	C	C	380	BKPGNLEB_18965	B2R_18968	dTTP/UTP pyrophosphatase	17647	18237	Prodigal:002006	ID=BKPGNLEB_18965;eC_number=3.6.1.9;Name=yhdE_3;db_xref=COG:COG0424;gene=yhdE_3;inference=ab initio prediction:Prodigal:002006,similar to AA sequence:UniProtKB:P25536;locus_tag=BKPGNLEB_18965;product=dTTP/UTP pyrophosphatase							S	Bacteria	Proteobacteria	Gammaproteobacteria	Pseudomonadales	Pseudomonadaceae	Pseudomonas	Pseudomonas_stutzeri
25050	NODE_385_length_75383_cov_19.370637_pos_30750_A	4	54.7491	3.09733	7.40906	56.574	-0.420602	0.00756616	wild	NODE_385_length_75383_cov_19.370637_pos_30750	NODE_385	A	A	890	BKPGNLEB_04870	B2R_04871	Extracellular exo-alpha-(1->5)-L-arabinofuranosidase	29860	30948	Prodigal:002006	ID=BKPGNLEB_04870;eC_number=3.2.1.55;db_xref=COG:COG3940;inference=ab initio prediction:Prodigal:002006,similar to AA sequence:UniProtKB:Q82P90;locus_tag=BKPGNLEB_04870;product=Extracellular exo-alpha-(1->5)-L-arabinofuranosidase							I	Bacteria	Proteobacteria	Alphaproteobacteria	Sphingomonadales	Sphingomonadaceae	Sphingopyxis	Sphingopyxis_sp._PAMC25046
39617	NODE_7876_length_15695_cov_15.441459_pos_10247_T	3	1.54555	3.09708	0.285005	64.6058	-0.381191	0.172849	wild	NODE_7876_length_15695_cov_15.441459_pos_10247	NODE_7876	T	T	660	BKPGNLEB_24257	B2R_24260	Gamma-glutamylputrescine synthetase PuuA	9516	10907	Prodigal:002006	ID=BKPGNLEB_24257;eC_number=6.3.1.11;Name=puuA_5;db_xref=COG:COG0174;gene=puuA_5;inference=ab initio prediction:Prodigal:002006,similar to AA sequence:UniProtKB:P78061;locus_tag=BKPGNLEB_24257;product=Gamma-glutamylputrescine synthetase PuuA							N	Bacteria	Proteobacteria	Alphaproteobacteria	Sphingomonadales	Sphingomonadaceae	Sphingopyxis	Sphingopyxis_sp._PAMC25046
22923	NODE_3469_length_24556_cov_19.346690_pos_23274_T	5	62.9838	3.09631	1.25179	63.6515	-0.433179	0.15905	wild	NODE_3469_length_24556_cov_19.346690_pos_23274	NODE_3469	T	T	200	BKPGNLEB_17663	B2R_17666	Putative aminoacrylate peracid reductase RutC	23073	23474	Prodigal:002006	ID=BKPGNLEB_17663;eC_number=1.-.-.-;Name=rutC_4;gene=rutC_4;inference=ab initio prediction:Prodigal:002006,protein motif:HAMAP:MF_00831;locus_tag=BKPGNLEB_17663;product=Putative aminoacrylate peracid reductase RutC							S	Bacteria	Proteobacteria	Alphaproteobacteria	Sphingomonadales	Sphingomonadaceae	Sphingopyxis	Sphingopyxis_sp._PAMC25046
29581	NODE_5069_length_20107_cov_32.241903_pos_6367_G	9	63.5422	3.09625	3.60108	65.9993	-0.562444	0.0677471	wild	NODE_5069_length_20107_cov_32.241903_pos_6367	NODE_5069	G	A	502	BKPGNLEB_21029	B2R_21032	Regulator of RpoS	5229	6869	Prodigal:002006	ID=BKPGNLEB_21029;Name=rssB_13;gene=rssB_13;inference=ab initio prediction:Prodigal:002006,protein motif:HAMAP:MF_00958;locus_tag=BKPGNLEB_21029;product=Regulator of RpoS							N	Bacteria	Proteobacteria	Gammaproteobacteria	Cellvibrionales	Cellvibrionaceae	Cellvibrio	Cellvibrio_sp._PSBB006
35268	NODE_6440_length_17623_cov_37.747546_pos_206_T	4	1.49107	3.09625	0.281626	63.8684	0.652622	0	modern	NODE_6440_length_17623_cov_37.747546_pos_206	NODE_6440	T	C			#N/A									BKPGNLEB_22855	309	hypothetical protein	I	Bacteria	Proteobacteria	Gammaproteobacteria	Cellvibrionales	Cellvibrionaceae	Cellvibrio	Cellvibrio_sp._PSBB006
33739	NODE_589_length_61468_cov_18.466327_pos_17321_G	5	62.287	3.09612	5.10501	63.6515	-0.375544	0.183952	wild	NODE_589_length_61468_cov_18.466327_pos_17321	NODE_589	G	G	128	BKPGNLEB_06559	B2R_06560	Protein translocase subunit SecA	14714	17449	Prodigal:002006	ID=BKPGNLEB_06559;Name=secA_3;db_xref=COG:COG0653;gene=secA_3;inference=ab initio prediction:Prodigal:002006,similar to AA sequence:UniProtKB:P52966;locus_tag=BKPGNLEB_06559;product=Protein translocase subunit SecA							S	Bacteria	Proteobacteria	Alphaproteobacteria	Sphingomonadales	Sphingomonadaceae	Sphingopyxis	Sphingopyxis_sp._PAMC25046
33042	NODE_5777_length_18721_cov_35.917624_pos_18605_A	10	56.6786	3.0961	3.63727	60.2251	0.337236	0.0994836	modern	NODE_5777_length_18721_cov_35.917624_pos_18605	NODE_5777	A	G	14	BKPGNLEB_22091	B2R_22094	hypothetical protein	18284	18619	Prodigal:002006	ID=BKPGNLEB_22091;inference=ab initio prediction:Prodigal:002006;locus_tag=BKPGNLEB_22091;product=hypothetical protein							S	Bacteria	Actinobacteria	Actinobacteria	Streptomycetales	Streptomycetaceae	Streptomyces	Streptomyces_qaidamensis
32591	NODE_5557_length_19168_cov_25.687031_pos_18763_T	9	67.2395	3.09582	2.69216	68.22	-0.583969	0.250313	wild	NODE_5557_length_19168_cov_25.687031_pos_18763	NODE_5557	T	C			#N/A						BKPGNLEB_21848	982	UvrABC system protein A				I	Bacteria	Proteobacteria	Betaproteobacteria	Burkholderiales	Comamonadaceae	Acidovorax	Acidovorax_sp._KKS102
43123	NODE_9395_length_14235_cov_37.741299_pos_7646_C	12	65.8997	3.09579	0.299369	66.2428	-0.432611	0.410646	wild	NODE_9395_length_14235_cov_37.741299_pos_7646	NODE_9395	C	T	1811	BKPGNLEB_25668	B2R_25671	Signal transduction histidine-protein kinase BarA	5835	8642	Prodigal:002006	ID=BKPGNLEB_25668;eC_number=2.7.13.3;Name=barA_3;db_xref=COG:COG0784;gene=barA_3;inference=ab initio prediction:Prodigal:002006,similar to AA sequence:UniProtKB:P0AEC5;locus_tag=BKPGNLEB_25668;product=Signal transduction histidine-protein kinase BarA							S	Bacteria	Proteobacteria	Gammaproteobacteria	Cellvibrionales	Cellvibrionaceae	Cellvibrio	Cellvibrio_sp._PSBB006
26958	NODE_4477_length_21461_cov_20.989982_pos_11004_C	6	43.7486	3.09565	1.21434	46.9487	-0.32334	0.13282	wild	NODE_4477_length_21461_cov_20.989982_pos_11004	NODE_4477	C	C	635	BKPGNLEB_19951	B2R_19954	2-aminoadipate transaminase	10449	11639	Prodigal:002006	ID=BKPGNLEB_19951;eC_number=2.6.1.39;Name=lysN_3;db_xref=COG:COG1167;gene=lysN_3;inference=ab initio prediction:Prodigal:002006,similar to AA sequence:UniProtKB:Q72LL6;locus_tag=BKPGNLEB_19951;product=2-aminoadipate transaminase							S	Bacteria	Proteobacteria	Betaproteobacteria	Burkholderiales	Comamonadaceae	Acidovorax	Acidovorax_sp._KKS102
32374	NODE_5526_length_19215_cov_30.648724_pos_8385_C	1	90.4348	3.09564	0.23412	90.4892	-0.362721	0.197009	wild	NODE_5526_length_19215_cov_30.648724_pos_8385	NODE_5526	C	C	1367	BKPGNLEB_21791	B2R_21794	ATM1-type heavy metal exporter	7018	8817	Prodigal:002006	ID=BKPGNLEB_21791;Name=atm1_4;db_xref=COG:COG5265;gene=atm1_4;inference=ab initio prediction:Prodigal:002006,similar to AA sequence:UniProtKB:Q2G506;locus_tag=BKPGNLEB_21791;product=ATM1-type heavy metal exporter							S	Bacteria	Proteobacteria	Gammaproteobacteria	Cellvibrionales	Cellvibrionaceae	Cellvibrio	Cellvibrio_sp._PSBB006
12742	NODE_16535_length_10404_cov_28.049005_pos_8975_G	1	90.3325	3.09525	0.23412	90.4892	-0.374572	0.48142	wild	NODE_16535_length_10404_cov_28.049005_pos_8975	NODE_16535	G	G	536	BKPGNLEB_29758	B2R_29761	hypothetical protein	8435	9511	Prodigal:002006	ID=BKPGNLEB_29758;inference=ab initio prediction:Prodigal:002006;locus_tag=BKPGNLEB_29758;product=hypothetical protein							S	Bacteria	Proteobacteria	Gammaproteobacteria	Cellvibrionales	Cellvibrionaceae	Cellvibrio	Cellvibrio_sp._PSBB006
32381	NODE_5526_length_19215_cov_30.648724_pos_8676_C	8	2.03364	3.0952	1.13455	62.5456	-0.324816	0.0488864	wild	NODE_5526_length_19215_cov_30.648724_pos_8676	NODE_5526	C	C	1658	BKPGNLEB_21791	B2R_21794	ATM1-type heavy metal exporter	7018	8817	Prodigal:002006	ID=BKPGNLEB_21791;Name=atm1_4;db_xref=COG:COG5265;gene=atm1_4;inference=ab initio prediction:Prodigal:002006,similar to AA sequence:UniProtKB:Q2G506;locus_tag=BKPGNLEB_21791;product=ATM1-type heavy metal exporter							S	Bacteria	Proteobacteria	Gammaproteobacteria	Cellvibrionales	Cellvibrionaceae	Cellvibrio	Cellvibrio_sp._PSBB006
1131	NODE_10274_length_13542_cov_80.081232_pos_11204_C	4	57.0885	3.09518	6.73439	62.8201	0.411969	0.244604	modern	NODE_10274_length_13542_cov_80.081232_pos_11204	NODE_10274	C	T	221	BKPGNLEB_26401	B2R_26404	hypothetical protein	11138	11425	Prodigal:002006	ID=BKPGNLEB_26401;inference=ab initio prediction:Prodigal:002006;locus_tag=BKPGNLEB_26401;product=hypothetical protein							S	Bacteria	Proteobacteria	Gammaproteobacteria	Cellvibrionales	Cellvibrionaceae	Saccharophagus	Saccharophagus_degradans
15965	NODE_2052_length_32868_cov_18.527785_pos_12376_A	5	62.2799	3.09501	7.20844	63.6515	-0.323851	0.0643368	wild	NODE_2052_length_32868_cov_18.527785_pos_12376	NODE_2052	A	A	1058	BKPGNLEB_13739	B2R_13742	Isochorismate synthase MenF	11575	13434	Prodigal:002006	ID=BKPGNLEB_13739;eC_number=5.4.4.2;Name=menF_4;gene=menF_4;inference=ab initio prediction:Prodigal:002006,protein motif:HAMAP:MF_01935;locus_tag=BKPGNLEB_13739;product=Isochorismate synthase MenF							S	Bacteria	Proteobacteria	Alphaproteobacteria	Sphingomonadales	Sphingomonadaceae	Sphingopyxis	Sphingopyxis_sp._PAMC25046
11394	NODE_153_length_124789_cov_20.369436_pos_93617_A	3	60.2255	3.09461	6.96831	64.9295	0.734022	0.0570737	modern	NODE_153_length_124789_cov_20.369436_pos_93617	NODE_153	A	G	293	BKPGNLEB_02451	B2R_02451	hypothetical protein	93324	94616	Prodigal:002006	ID=BKPGNLEB_02451;inference=ab initio prediction:Prodigal:002006;locus_tag=BKPGNLEB_02451;product=hypothetical protein							S	Bacteria	Proteobacteria	Alphaproteobacteria	Caulobacterales	Caulobacteraceae	Brevundimonas	Brevundimonas_sp._MF30-B
29609	NODE_5069_length_20107_cov_32.241903_pos_15063_G	9	62.7082	3.09452	0.477282	68.0647	-0.434268	0.169558	wild	NODE_5069_length_20107_cov_32.241903_pos_15063	NODE_5069	G	G	3056	BKPGNLEB_21036	B2R_21039	Sensor histidine kinase RcsC	13833	18119	Prodigal:002006	ID=BKPGNLEB_21036;eC_number=2.7.13.3;Name=rcsC_80;gene=rcsC_80;inference=ab initio prediction:Prodigal:002006,protein motif:HAMAP:MF_00979;locus_tag=BKPGNLEB_21036;product=Sensor histidine kinase RcsC							S	Bacteria	Proteobacteria	Gammaproteobacteria	Cellvibrionales	Cellvibrionaceae	Cellvibrio	Cellvibrio_sp._PSBB006
37237	NODE_699_length_56816_cov_32.372164_pos_55107_G	9	62.5895	3.0945	1.05096	68.0647	-0.462306	0.294381	wild	NODE_699_length_56816_cov_32.372164_pos_55107	NODE_699	G	G	374	BKPGNLEB_07422	B2R_07423	Lipoyl synthase	54733	55764	Prodigal:002006	ID=BKPGNLEB_07422;eC_number=2.8.1.8;Name=lipA_4;db_xref=COG:COG0320;gene=lipA_4;inference=ab initio prediction:Prodigal:002006,similar to AA sequence:UniProtKB:P60716;locus_tag=BKPGNLEB_07422;product=Lipoyl synthase							S	Bacteria	Proteobacteria	Gammaproteobacteria	Cellvibrionales	Cellvibrionaceae	Cellvibrio	Cellvibrio_sp._PSBB006
30134	NODE_5160_length_19897_cov_18.595010_pos_958_C	3	61.5781	3.09436	0.765904	63.5423	-0.485447	0.149839	wild	NODE_5160_length_19897_cov_18.595010_pos_958	NODE_5160	C	C	113	BKPGNLEB_21230	B2R_21233	putative HTH-type transcriptional regulator	580	1071	Prodigal:002006	ID=BKPGNLEB_21230;db_xref=COG:COG1733;inference=ab initio prediction:Prodigal:002006,similar to AA sequence:UniProtKB:P9WMG3;locus_tag=BKPGNLEB_21230;product=putative HTH-type transcriptional regulator							S	Bacteria	Proteobacteria	Alphaproteobacteria	Sphingomonadales	Sphingomonadaceae	Sphingopyxis	Sphingopyxis_sp._PAMC25046
42853	NODE_924_length_49655_cov_30.986117_pos_18333_C	9	3.26929	3.09406	0.36313	67.7271	-0.355004	0.119241	wild	NODE_924_length_49655_cov_30.986117_pos_18333	NODE_924	C	C	758	BKPGNLEB_08687	B2R_08688	hypothetical protein	18042	19091	Prodigal:002006	ID=BKPGNLEB_08687;inference=ab initio prediction:Prodigal:002006;locus_tag=BKPGNLEB_08687;product=hypothetical protein							S	Bacteria	Proteobacteria	Gammaproteobacteria	Cellvibrionales	Cellvibrionaceae	Cellvibrio	Cellvibrio_sp._PSBB006
16565	NODE_2250_length_31262_cov_17.391586_pos_7677_T	8	58.7203	3.09406	0.214861	63.6917	-0.413813	0.330285	wild	NODE_2250_length_31262_cov_17.391586_pos_7677	NODE_2250	T	C	1550	BKPGNLEB_14159	B2R_14162	hypothetical protein	6127	8217	Prodigal:002006	ID=BKPGNLEB_14159;inference=ab initio prediction:Prodigal:002006;locus_tag=BKPGNLEB_14159;product=hypothetical protein							S	Bacteria	Proteobacteria	Alphaproteobacteria	Sphingomonadales	Sphingomonadaceae	Sphingopyxis	Sphingopyxis_sp._PAMC25046
40408	NODE_840_length_52204_cov_41.838365_pos_24841_A	6	40.2977	3.09375	36.5922	41.4679	0.241502	0.0619587	modern	NODE_840_length_52204_cov_41.838365_pos_24841	NODE_840	A	A			#N/A						BKPGNLEB_08151	644	hypothetical protein	BKPGNLEB_08152	79	Transcriptional regulator NovG	I	Bacteria	Actinobacteria	Actinobacteria	Streptomycetales	Streptomycetaceae	Streptomyces	Streptomyces_qaidamensis
16578	NODE_2250_length_31262_cov_17.391586_pos_7742_T	3	62.6773	3.09365	0.56832	64.9295	-0.440933	0.288907	wild	NODE_2250_length_31262_cov_17.391586_pos_7742	NODE_2250	T	T	1615	BKPGNLEB_14159	B2R_14162	hypothetical protein	6127	8217	Prodigal:002006	ID=BKPGNLEB_14159;inference=ab initio prediction:Prodigal:002006;locus_tag=BKPGNLEB_14159;product=hypothetical protein							N	Bacteria	Proteobacteria	Alphaproteobacteria	Sphingomonadales	Sphingomonadaceae	Sphingopyxis	Sphingopyxis_sp._PAMC25046
4698	NODE_12229_length_12307_cov_20.246723_pos_6524_G	5	6.15612	3.09343	5.48915	62.9747	-0.287395	0.190724	wild	NODE_12229_length_12307_cov_20.246723_pos_6524	NODE_12229	G	G	488	BKPGNLEB_27624	B2R_27627	Carbamoyl-phosphate synthase large chain	6036	9362	Prodigal:002006	ID=BKPGNLEB_27624;eC_number=6.3.5.5;Name=carB_7;db_xref=COG:COG0458;gene=carB_7;inference=ab initio prediction:Prodigal:002006,similar to AA sequence:UniProtKB:P00968;locus_tag=BKPGNLEB_27624;product=Carbamoyl-phosphate synthase large chain							S	Bacteria	Proteobacteria	Alphaproteobacteria	Sphingomonadales	Sphingomonadaceae	Sphingopyxis	Sphingopyxis_sp._PAMC25046
29604	NODE_5069_length_20107_cov_32.241903_pos_14814_A	8	63.3925	3.09296	0.214861	63.6917	-0.366561	0.0879559	wild	NODE_5069_length_20107_cov_32.241903_pos_14814	NODE_5069	A	A	3305	BKPGNLEB_21036	B2R_21039	Sensor histidine kinase RcsC	13833	18119	Prodigal:002006	ID=BKPGNLEB_21036;eC_number=2.7.13.3;Name=rcsC_80;gene=rcsC_80;inference=ab initio prediction:Prodigal:002006,protein motif:HAMAP:MF_00979;locus_tag=BKPGNLEB_21036;product=Sensor histidine kinase RcsC							S	Bacteria	Proteobacteria	Gammaproteobacteria	Cellvibrionales	Cellvibrionaceae	Cellvibrio	Cellvibrio_sp._PSBB006
28688	NODE_4848_length_20566_cov_20.160014_pos_7833_A	5	62.8709	3.09296	0.856929	64.0263	-0.41982	0.094868	wild	NODE_4848_length_20566_cov_20.160014_pos_7833	NODE_4848	A	A	752	BKPGNLEB_20753	B2R_20756	4-hydroxyproline 2-epimerase	7587	8585	Prodigal:002006	ID=BKPGNLEB_20753;eC_number=5.1.1.8;inference=ab initio prediction:Prodigal:002006,similar to AA sequence:UniProtKB:Q8FYS0;locus_tag=BKPGNLEB_20753;product=4-hydroxyproline 2-epimerase							S	Bacteria	Proteobacteria	Alphaproteobacteria	Sphingomonadales	Sphingomonadaceae	Sphingomonas	Sphingomonas_sp._FARSPH
42576	NODE_911_length_50030_cov_18.921632_pos_31117_T	5	63.0656	3.09288	0.525767	64.9954	-0.451719	0.0325516	wild	NODE_911_length_50030_cov_18.921632_pos_31117	NODE_911	T	T			#N/A						BKPGNLEB_08657	351	hypothetical protein	BKPGNLEB_08658	28	hypothetical protein	I	Bacteria	Proteobacteria	Alphaproteobacteria	Sphingomonadales	Sphingomonadaceae	Sphingopyxis	Sphingopyxis_sp._PAMC25046
25601	NODE_4159_length_22387_cov_45.502423_pos_5795_G	8	61.3924	3.09286	0.214861	63.6917	-0.362458	0.0548618	wild	NODE_4159_length_22387_cov_45.502423_pos_5795	NODE_4159	G	G	1021	BKPGNLEB_19196	B2R_19199	Ferric-anguibactin receptor FatA	4774	7200	Prodigal:002006	ID=BKPGNLEB_19196;Name=fatA;gene=fatA;inference=ab initio prediction:Prodigal:002006,similar to AA sequence:UniProtKB:P11461;locus_tag=BKPGNLEB_19196;product=Ferric-anguibactin receptor FatA							N	Bacteria	Proteobacteria	Gammaproteobacteria	Pseudomonadales	Pseudomonadaceae	Pseudomonas	Pseudomonas_stutzeri
43477	NODE_943_length_49194_cov_19.279743_pos_41848_C	5	62.9838	3.09266	2.04443	64.4636	-0.408989	0.117446	wild	NODE_943_length_49194_cov_19.279743_pos_41848	NODE_943	C	C	506	BKPGNLEB_08946	B2R_08947	Alpha-D-glucose 1-phosphate phosphatase YihX	41342	41992	Prodigal:002006	ID=BKPGNLEB_08946;eC_number=3.1.3.10;Name=yihX_1;db_xref=COG:COG1011;gene=yihX_1;inference=ab initio prediction:Prodigal:002006,similar to AA sequence:UniProtKB:P0A8Y3;locus_tag=BKPGNLEB_08946;product=Alpha-D-glucose 1-phosphate phosphatase YihX							S	Bacteria	Proteobacteria	Alphaproteobacteria	Sphingomonadales	Sphingomonadaceae	Sphingopyxis	Sphingopyxis_sp._PAMC25046
27	NODE_10027_length_13717_cov_76.390586_pos_1731_G	6	34.8541	3.09247	0.369655	46.9487	-0.357147	0	wild	NODE_10027_length_13717_cov_76.390586_pos_1731	NODE_10027	G	G			#N/A									BKPGNLEB_26229	6040	hypothetical protein	I	Bacteria	Candidatus_Saccharibacteria	unassigned	unassigned	unassigned	unassigned	TM7_phylum_sp._oral_taxon_957
18877	NODE_2584_length_28822_cov_36.625875_pos_18302_C	11	53.3856	3.09218	9.09728	53.9787	0.227185	0.27195	modern	NODE_2584_length_28822_cov_36.625875_pos_18302	NODE_2584	C	C	124	BKPGNLEB_15509	B2R_15512	hypothetical protein	17986	18426	Prodigal:002006	ID=BKPGNLEB_15509;inference=ab initio prediction:Prodigal:002006;locus_tag=BKPGNLEB_15509;product=hypothetical protein							N	Bacteria	Actinobacteria	Actinobacteria	Streptomycetales	Streptomycetaceae	Streptomyces	Streptomyces_qaidamensis
26706	NODE_4454_length_21503_cov_28.393198_pos_10826_A	10	2.99135	3.09198	0.333016	61.9387	0.473632	0.0386594	modern	NODE_4454_length_21503_cov_28.393198_pos_10826	NODE_4454	A	C	779	BKPGNLEB_19807	B2R_19810	Chemotaxis protein methyltransferase 1	10757	11605	Prodigal:002006	ID=BKPGNLEB_19807;eC_number=2.1.1.80;Name=cheR1_1;gene=cheR1_1;inference=ab initio prediction:Prodigal:002006,similar to AA sequence:UniProtKB:O87131;locus_tag=BKPGNLEB_19807;product=Chemotaxis protein methyltransferase 1							S	Bacteria	Proteobacteria	Gammaproteobacteria	Cellvibrionales	Cellvibrionaceae	Cellvibrio	Cellvibrio_sp._PSBB006
33782	NODE_589_length_61468_cov_18.466327_pos_43609_C	5	62.8709	3.09191	1.87128	64.3693	-0.413167	0.121785	wild	NODE_589_length_61468_cov_18.466327_pos_43609	NODE_589	C	C	489	BKPGNLEB_06582	B2R_06583	Oxidoreductase YdhF	43196	44098	Prodigal:002006	ID=BKPGNLEB_06582;eC_number=1.-.-.-;Name=ydhF_1;db_xref=COG:COG4989;gene=ydhF_1;inference=ab initio prediction:Prodigal:002006,similar to AA sequence:UniProtKB:P76187;locus_tag=BKPGNLEB_06582;product=Oxidoreductase YdhF							N	Bacteria	Proteobacteria	Alphaproteobacteria	Sphingomonadales	Sphingomonadaceae	Sphingopyxis	Sphingopyxis_sp._PAMC25046
23527	NODE_3617_length_24105_cov_31.537449_pos_20092_G	9	62.5895	3.09188	1.28609	68.22	-0.492657	0.274498	wild	NODE_3617_length_24105_cov_31.537449_pos_20092	NODE_3617	G	T	196	BKPGNLEB_18025	B2R_18028	Cell division protein FtsN	19689	20288	Prodigal:002006	ID=BKPGNLEB_18025;Name=ftsN_6;gene=ftsN_6;inference=ab initio prediction:Prodigal:002006,protein motif:HAMAP:MF_02039;locus_tag=BKPGNLEB_18025;product=Cell division protein FtsN							N	Bacteria	Proteobacteria	Gammaproteobacteria	Cellvibrionales	Cellvibrionaceae	Cellvibrio	Cellvibrio_sp._PSBB006
5568	NODE_1238_length_42757_cov_24.702869_pos_7656_T	11	1.20426	3.09181	0.374021	52.1804	-0.374429	0.413402	wild	NODE_1238_length_42757_cov_24.702869_pos_7656	NODE_1238	T	T	581	BKPGNLEB_10650	B2R_10651	UDP-N-acetylenolpyruvoylglucosamine reductase	7075	8157	Prodigal:002006	ID=BKPGNLEB_10650;eC_number=1.3.1.98;Name=murB_3;db_xref=COG:COG0812;gene=murB_3;inference=ab initio prediction:Prodigal:002006,similar to AA sequence:UniProtKB:Q9HZM7;locus_tag=BKPGNLEB_10650;product=UDP-N-acetylenolpyruvoylglucosamine reductase							S	Bacteria	Proteobacteria	Gammaproteobacteria	Cellvibrionales	Cellvibrionaceae	Cellvibrio	Cellvibrio_sp._PSBB006
6071	NODE_12556_length_12135_cov_30.731140_pos_4148_C	8	62.561	3.0917	0.214861	63.6917	-0.30412	0.00426697	wild	NODE_12556_length_12135_cov_30.731140_pos_4148	NODE_12556	C	C	503	BKPGNLEB_27769	B2R_27772	Serine/threonine-protein kinase PknD	2930	4651	Prodigal:002006	ID=BKPGNLEB_27769;eC_number=2.7.11.1;Name=pknD_30;gene=pknD_30;inference=ab initio prediction:Prodigal:002006,protein motif:HAMAP:MF_01957;locus_tag=BKPGNLEB_27769;product=Serine/threonine-protein kinase PknD							S	Bacteria	Proteobacteria	Gammaproteobacteria	Pseudomonadales	Pseudomonadaceae	Pseudomonas	Pseudomonas_stutzeri
25359	NODE_4036_length_22732_cov_41.891839_pos_21427_G	8	63.4096	3.09164	0.214861	63.6917	-0.302204	0.0244035	wild	NODE_4036_length_22732_cov_41.891839_pos_21427	NODE_4036	G	G	726	BKPGNLEB_18968	B2R_18971	hypothetical protein	21161	22153	Prodigal:002006	ID=BKPGNLEB_18968;inference=ab initio prediction:Prodigal:002006;locus_tag=BKPGNLEB_18968;product=hypothetical protein							N	Bacteria	Proteobacteria	Gammaproteobacteria	Pseudomonadales	Pseudomonadaceae	Pseudomonas	Pseudomonas_stutzeri
27021	NODE_4486_length_21438_cov_38.489058_pos_17064_A	9	62.5839	3.09106	0.36313	67.7271	-0.366898	0.138218	wild	NODE_4486_length_21438_cov_38.489058_pos_17064	NODE_4486	A	A	263	BKPGNLEB_19976	B2R_19979	N-acetylglucosamine-6-phosphate deacetylase	16185	17327	Prodigal:002006	ID=BKPGNLEB_19976;eC_number=3.5.1.25;Name=nagA;db_xref=COG:COG1820;gene=nagA;inference=ab initio prediction:Prodigal:002006,similar to AA sequence:UniProtKB:O32445;locus_tag=BKPGNLEB_19976;product=N-acetylglucosamine-6-phosphate deacetylase							S	Bacteria	Proteobacteria	Gammaproteobacteria	Cellvibrionales	Cellvibrionaceae	Cellvibrio	Cellvibrio_sp._PSBB006
12668	NODE_1643_length_36918_cov_37.473614_pos_27792_G	1	90.3371	3.09093	0.23412	90.4892	-0.336594	0.0639997	wild	NODE_1643_length_36918_cov_37.473614_pos_27792	NODE_1643	G	G	336	BKPGNLEB_12652	B2R_12655	Cysteine desulfuration protein SufE	27709	28128	Prodigal:002006	ID=BKPGNLEB_12652;Name=sufE_5;gene=sufE_5;inference=ab initio prediction:Prodigal:002006,protein motif:HAMAP:MF_01832;locus_tag=BKPGNLEB_12652;product=Cysteine desulfuration protein SufE							S	Bacteria	Proteobacteria	Gammaproteobacteria	Cellvibrionales	Cellvibrionaceae	Cellvibrio	Cellvibrio_sp._PSBB006
13318	NODE_17206_length_10170_cov_39.707973_pos_6033_T	3	64.2625	3.09073	0.954367	64.9295	0.427707	0.352957	modern	NODE_17206_length_10170_cov_39.707973_pos_6033	NODE_17206	T	T	134	BKPGNLEB_29987	B2R_29990	Lipopolysaccharide export system ATP-binding protein LptB	5899	6624	Prodigal:002006	ID=BKPGNLEB_29987;eC_number=3.6.3.-;Name=lptB_25;db_xref=COG:COG1137;gene=lptB_25;inference=ab initio prediction:Prodigal:002006,similar to AA sequence:UniProtKB:P45073;locus_tag=BKPGNLEB_29987;product=Lipopolysaccharide export system ATP-binding protein LptB							S	Bacteria	Proteobacteria	Gammaproteobacteria	Cellvibrionales	Cellvibrionaceae	Cellvibrio	Cellvibrio_sp._PSBB006
14137	NODE_1805_length_35107_cov_85.822898_pos_30624_A	12	3.81899	3.09062	0.299369	61.3318	0.331239	0.137945	modern	NODE_1805_length_35107_cov_85.822898_pos_30624	NODE_1805	A	G	1043	BKPGNLEB_13008	B2R_13011	UvrABC system protein A	29581	32397	Prodigal:002006	ID=BKPGNLEB_13008;Name=uvrA_9;db_xref=COG:COG0178;gene=uvrA_9;inference=ab initio prediction:Prodigal:002006,similar to AA sequence:UniProtKB:P9WQK7;locus_tag=BKPGNLEB_13008;product=UvrABC system protein A							S	Bacteria	Candidatus_Saccharibacteria	unassigned	unassigned	unassigned	unassigned	Candidatus_Saccharibacteria_bacterium_FS07P-B
34034	NODE_5919_length_18484_cov_34.250476_pos_6810_G	6	36.7648	3.09061	0.369655	46.9487	0.226377	0	modern	NODE_5919_length_18484_cov_34.250476_pos_6810	NODE_5919	G	C			#N/A						BKPGNLEB_22273	3954	hypothetical protein	BKPGNLEB_22276	91	hypothetical protein	I	Bacteria	Actinobacteria	Actinobacteria	Streptomycetales	Streptomycetaceae	Streptomyces	Streptomyces_qaidamensis
28504	NODE_477_length_68662_cov_18.612852_pos_43028_A	5	62.9495	3.0906	0.697425	64.2149	-0.410517	0.121593	wild	NODE_477_length_68662_cov_18.612852_pos_43028	NODE_477	A	A	446	BKPGNLEB_05554	B2R_05555	hypothetical protein	41762	43474	Prodigal:002006	ID=BKPGNLEB_05554;inference=ab initio prediction:Prodigal:002006;locus_tag=BKPGNLEB_05554;product=hypothetical protein							I	Bacteria	Proteobacteria	Alphaproteobacteria	Sphingomonadales	Sphingomonadaceae	Sphingopyxis	Sphingopyxis_sp._PAMC25046
33010	NODE_5754_length_18755_cov_39.082708_pos_435_G	1	76.3718	3.09052	1.61813	89.0015	0.399514	0.0432749	modern	NODE_5754_length_18755_cov_39.082708_pos_435	NODE_5754	G	G	233	BKPGNLEB_22041	B2R_22044	hypothetical protein	114	668	Prodigal:002006	ID=BKPGNLEB_22041;inference=ab initio prediction:Prodigal:002006;locus_tag=BKPGNLEB_22041;product=hypothetical protein							S	Bacteria	Proteobacteria	Gammaproteobacteria	Xanthomonadales	Xanthomonadaceae	Lysobacter	Lysobacter_maris
30545	NODE_52_length_194797_cov_21.766289_pos_108742_A	11	51.6011	3.09043	2.27015	52.1166	0.334953	0.0918019	modern	NODE_52_length_194797_cov_21.766289_pos_108742	NODE_52	A	A	71	BKPGNLEB_00901	B2R_00901	Cell division protein FtsN	108052	108813	Prodigal:002006	ID=BKPGNLEB_00901;Name=ftsN_1;gene=ftsN_1;inference=ab initio prediction:Prodigal:002006,similar to AA sequence:UniProtKB:B8GX61;locus_tag=BKPGNLEB_00901;product=Cell division protein FtsN							S	Bacteria	Proteobacteria	Alphaproteobacteria	Caulobacterales	Caulobacteraceae	Brevundimonas	Brevundimonas_sp._MF30-B
9544	NODE_1408_length_39696_cov_17.481476_pos_18689_T	5	61.4939	3.09041	2.47822	63.6515	-0.415649	0.18015	wild	NODE_1408_length_39696_cov_17.481476_pos_18689	NODE_1408	T	T	935	BKPGNLEB_11525	B2R_11527	hypothetical protein	17754	18794	Prodigal:002006	ID=BKPGNLEB_11525;inference=ab initio prediction:Prodigal:002006;locus_tag=BKPGNLEB_11525;product=hypothetical protein							S	Bacteria	Proteobacteria	Alphaproteobacteria	Sphingomonadales	Sphingomonadaceae	Sphingopyxis	Sphingopyxis_sp._PAMC25046
1607	NODE_1045_length_46431_cov_42.748878_pos_19292_C	10	61.4009	3.0904	0.333016	64.3813	0.318152	0.00894112	modern	NODE_1045_length_46431_cov_42.748878_pos_19292	NODE_1045	C	C	419	BKPGNLEB_09479	B2R_09480	Carbamoyl-phosphate synthase large chain	18873	22094	Prodigal:002006	ID=BKPGNLEB_09479;eC_number=6.3.5.5;Name=carB_3;db_xref=COG:COG0458;gene=carB_3;inference=ab initio prediction:Prodigal:002006,similar to AA sequence:UniProtKB:P00968;locus_tag=BKPGNLEB_09479;product=Carbamoyl-phosphate synthase large chain							S	Bacteria	Proteobacteria	Gammaproteobacteria	Pseudomonadales	Pseudomonadaceae	Pseudomonas	Pseudomonas_stutzeri
26363	NODE_4379_length_21704_cov_32.905253_pos_11915_C	9	67.7226	3.09035	3.72846	68.22	-0.448066	0.29828	wild	NODE_4379_length_21704_cov_32.905253_pos_11915	NODE_4379	C	G	2342	BKPGNLEB_19647	B2R_19650	DNA polymerase I	11468	14257	Prodigal:002006	ID=BKPGNLEB_19647;eC_number=2.7.7.7;Name=polA_6;db_xref=COG:COG0258;gene=polA_6;inference=ab initio prediction:Prodigal:002006,similar to AA sequence:UniProtKB:P00582;locus_tag=BKPGNLEB_19647;product=DNA polymerase I							S	Bacteria	Proteobacteria	Gammaproteobacteria	Cellvibrionales	Cellvibrionaceae	Cellvibrio	Cellvibrio_sp._PSBB006
39518	NODE_7846_length_15729_cov_85.548177_pos_14043_T	8	58.4407	3.0903	2.33848	61.0698	-0.563048	0.215602	wild	NODE_7846_length_15729_cov_85.548177_pos_14043	NODE_7846	T	C	167	BKPGNLEB_24212	B2R_24215	Dihydrolipoyl dehydrogenase	13876	15255	Prodigal:002006	ID=BKPGNLEB_24212;eC_number=1.8.1.4;Name=pdhD;gene=pdhD;inference=ab initio prediction:Prodigal:002006,similar to AA sequence:UniProtKB:P11959;locus_tag=BKPGNLEB_24212;product=Dihydrolipoyl dehydrogenase							S	Bacteria	Candidatus_Saccharibacteria	unassigned	unassigned	unassigned	Candidatus_Saccharimonas	Candidatus_Saccharimonas_aalborgensis
24314	NODE_3755_length_23608_cov_83.015611_pos_9365_A	10	63.4565	3.09029	0.333016	64.3813	0.778453	0	modern	NODE_3755_length_23608_cov_83.015611_pos_9365	NODE_3755	A	G			#N/A						BKPGNLEB_18391	4494	hypothetical protein	BKPGNLEB_18397	56	hypothetical protein	I	Bacteria	Candidatus_Saccharibacteria	unassigned	unassigned	unassigned	Candidatus_Saccharimonas	Candidatus_Saccharimonas_aalborgensis
43530	NODE_9563_length_14077_cov_46.009086_pos_12525_C	12	3.52197	3.0902	2.62025	57.07	0.349056	0.250272	modern	NODE_9563_length_14077_cov_46.009086_pos_12525	NODE_9563	C	C	56	BKPGNLEB_25792	B2R_25795	hypothetical protein	12469	12831	Prodigal:002006	ID=BKPGNLEB_25792;inference=ab initio prediction:Prodigal:002006;locus_tag=BKPGNLEB_25792;product=hypothetical protein							S	Bacteria	Proteobacteria	Gammaproteobacteria	Pseudomonadales	Pseudomonadaceae	Pseudomonas	Pseudomonas_stutzeri
25519	NODE_4136_length_22448_cov_16.477561_pos_1668_G	9	5.09249	3.08997	4.09899	59.9612	0.460391	0.253414	modern	NODE_4136_length_22448_cov_16.477561_pos_1668	NODE_4136	G	T	1246	BKPGNLEB_19163	B2R_19166	hypothetical protein	422	2908	Prodigal:002006	ID=BKPGNLEB_19163;inference=ab initio prediction:Prodigal:002006;locus_tag=BKPGNLEB_19163;product=hypothetical protein							N	Bacteria	Proteobacteria	Alphaproteobacteria	Sphingomonadales	Sphingomonadaceae	Sphingopyxis	Sphingopyxis_sp._PAMC25046
22276	NODE_3309_length_25227_cov_45.702603_pos_15913_C	8	55.8226	3.08994	1.60298	63.6917	-0.318424	0	wild	NODE_3309_length_25227_cov_45.702603_pos_15913	NODE_3309	C	T	2150	BKPGNLEB_17258	B2R_17261	Methionine synthase	14305	18063	Prodigal:002006	ID=BKPGNLEB_17258;eC_number=2.1.1.13;Name=metH_9;db_xref=COG:COG0646;gene=metH_9;inference=ab initio prediction:Prodigal:002006,similar to AA sequence:UniProtKB:P13009;locus_tag=BKPGNLEB_17258;product=Methionine synthase							S	Bacteria	Proteobacteria	Gammaproteobacteria	Xanthomonadales	Xanthomonadaceae	Arenimonas	Arenimonas_daejeonensis
20879	NODE_2944_length_26893_cov_39.078189_pos_24674_G	2	41.3992	3.08979	32.095	44.3973	0.238839	0.207658	modern	NODE_2944_length_26893_cov_39.078189_pos_24674	NODE_2944	G	G			#N/A						BKPGNLEB_16452	1130	NAD/NADP-dependent betaine aldehyde dehydrogenase	BKPGNLEB_16455	100	hypothetical protein	I	Bacteria	Actinobacteria	Actinobacteria	Streptomycetales	Streptomycetaceae	Streptomyces	Streptomyces_qaidamensis
14220	NODE_1852_length_34660_cov_19.586673_pos_7237_C	5	62.2799	3.08959	5.03534	63.8738	-0.375153	0.138134	wild	NODE_1852_length_34660_cov_19.586673_pos_7237	NODE_1852	C	T	183	BKPGNLEB_13051	B2R_13054	hypothetical protein	7085	7420	Prodigal:002006	ID=BKPGNLEB_13051;inference=ab initio prediction:Prodigal:002006;locus_tag=BKPGNLEB_13051;product=hypothetical protein							N	Bacteria	Proteobacteria	Alphaproteobacteria	Sphingomonadales	Sphingomonadaceae	Sphingopyxis	Sphingopyxis_sp._PAMC25046
38830	NODE_75_length_172477_cov_22.618826_pos_147038_G	1	74.7057	3.08956	3.46241	81.6124	-0.695691	0.137424	wild	NODE_75_length_172477_cov_22.618826_pos_147038	NODE_75	G	A	1136	BKPGNLEB_01685	B2R_01685	Glutathione amide reductase	146789	148174	Prodigal:002006	ID=BKPGNLEB_01685;eC_number=1.8.1.16;Name=garB_2;gene=garB_2;inference=ab initio prediction:Prodigal:002006,similar to AA sequence:UniProtKB:D0VWY5;locus_tag=BKPGNLEB_01685;product=Glutathione amide reductase							S	Bacteria	Proteobacteria	Alphaproteobacteria	Caulobacterales	Caulobacteraceae	Brevundimonas	Brevundimonas_sp._MF30-B
28920	NODE_4873_length_20499_cov_43.715294_pos_9317_T	4	4.10798	3.08949	1.49107	56.0007	-0.218909	0.0285303	wild	NODE_4873_length_20499_cov_43.715294_pos_9317	NODE_4873	T	T	478	BKPGNLEB_20833	B2R_20836	hypothetical protein	8071	9795	Prodigal:002006	ID=BKPGNLEB_20833;inference=ab initio prediction:Prodigal:002006;locus_tag=BKPGNLEB_20833;product=hypothetical protein							N	Bacteria	Actinobacteria	Actinobacteria	Streptomycetales	Streptomycetaceae	Streptomyces	Streptomyces_spongiicola
2901	NODE_1108_length_45055_cov_107.926372_pos_39913_G	6	44.1515	3.08935	34.6599	45.8954	-0.317816	0	wild	NODE_1108_length_45055_cov_107.926372_pos_39913	NODE_1108	G	C	1112	BKPGNLEB_09861	B2R_09862	hypothetical protein	38801	43162	Prodigal:002006	ID=BKPGNLEB_09861;inference=ab initio prediction:Prodigal:002006;locus_tag=BKPGNLEB_09861;product=hypothetical protein							S	Bacteria	Proteobacteria	Alphaproteobacteria	Sphingomonadales	Sphingomonadaceae	Sphingobium	Sphingobium_herbicidovorans
207	NODE_1006_length_47527_cov_29.211268_pos_756_A	8	55.9213	3.08933	3.37851	58.4342	-0.495579	0.211597	wild	NODE_1006_length_47527_cov_29.211268_pos_756	NODE_1006	A	G	590	BKPGNLEB_09147	B2R_09148	Hydroxymethylpyrimidine/phosphomethylpyrimidine kinase	166	987	Prodigal:002006	ID=BKPGNLEB_09147;eC_number=2.7.1.49;Name=thiD_3;db_xref=COG:COG0351;gene=thiD_3;inference=ab initio prediction:Prodigal:002006,similar to AA sequence:UniProtKB:P55882;locus_tag=BKPGNLEB_09147;product=Hydroxymethylpyrimidine/phosphomethylpyrimidine kinase							S	Bacteria	Proteobacteria	Gammaproteobacteria	Cellvibrionales	Cellvibrionaceae	Cellvibrio	Cellvibrio_sp._PSBB006
10702	NODE_15028_length_10985_cov_87.489344_pos_9015_C	1	0.585848	3.08891	0.23412	87.2735	0.35071	0.295867	modern	NODE_15028_length_10985_cov_87.489344_pos_9015	NODE_15028	C	C	614	BKPGNLEB_29088	B2R_29091	ATP synthase subunit a	8401	9207	Prodigal:002006	ID=BKPGNLEB_29088;Name=atpB_9;db_xref=COG:COG0356;gene=atpB_9;inference=ab initio prediction:Prodigal:002006,similar to AA sequence:UniProtKB:P9WPV7;locus_tag=BKPGNLEB_29088;product=ATP synthase subunit a							S	Bacteria	Firmicutes	Bacilli	Bacillales	Bacillaceae	Bacillus	Bacillus_thuringiensis
6535	NODE_1272_length_42109_cov_22.070959_pos_7155_T	7	55.1828	3.08885	5.30054	57.7533	-0.314109	0.0915218	wild	NODE_1272_length_42109_cov_22.070959_pos_7155	NODE_1272	T	T	47	BKPGNLEB_10815	B2R_10817	Bifunctional enzyme IspD/IspF	6060	7202	Prodigal:002006	ID=BKPGNLEB_10815;Name=ispDF_2;db_xref=COG:COG0245;gene=ispDF_2;inference=ab initio prediction:Prodigal:002006,similar to AA sequence:UniProtKB:Q9PM68;locus_tag=BKPGNLEB_10815;product=Bifunctional enzyme IspD/IspF							D	Bacteria	Proteobacteria	Alphaproteobacteria	Caulobacterales	Caulobacteraceae	Brevundimonas	Brevundimonas_sp._M20
40553	NODE_8408_length_15154_cov_77.205314_pos_5843_G	12	0.516045	3.0888	0.299369	66.2428	0.329598	0.131788	modern	NODE_8408_length_15154_cov_77.205314_pos_5843	NODE_8408	G	G	53	BKPGNLEB_24770	B2R_24773	hypothetical protein	5790	6002	Prodigal:002006	ID=BKPGNLEB_24770;inference=ab initio prediction:Prodigal:002006;locus_tag=BKPGNLEB_24770;product=hypothetical protein							S	Bacteria	Candidatus_Saccharibacteria	unassigned	unassigned	unassigned	unassigned	TM7_phylum_sp._oral_taxon_957
12539	NODE_16331_length_10473_cov_42.375458_pos_3513_C	11	51.4442	3.0888	0.374021	53.2763	0.33645	0	modern	NODE_16331_length_10473_cov_42.375458_pos_3513	NODE_16331	C	C	2159	BKPGNLEB_29666	B2R_29669	hypothetical protein	1354	3693	Prodigal:002006	ID=BKPGNLEB_29666;inference=ab initio prediction:Prodigal:002006;locus_tag=BKPGNLEB_29666;product=hypothetical protein							S	Bacteria	Proteobacteria	Gammaproteobacteria	Pseudomonadales	Pseudomonadaceae	Pseudomonas	Pseudomonas_stutzeri
38295	NODE_743_length_55202_cov_23.945520_pos_159_T	9	3.23842	3.08874	0.36313	68.22	-0.426413	0.475398	wild	NODE_743_length_55202_cov_23.945520_pos_159	NODE_743	T	T			#N/A									BKPGNLEB_07830	316	hypothetical protein	I	Bacteria	Proteobacteria	Gammaproteobacteria	Cellvibrionales	Cellvibrionaceae	Cellvibrio	Cellvibrio_sp._PSBB006
39118	NODE_783_length_53876_cov_21.108671_pos_618_G	5	62.1893	3.08837	5.81973	62.821	-0.387233	0.0379066	wild	NODE_783_length_53876_cov_21.108671_pos_618	NODE_783	G	C	587	BKPGNLEB_07971	B2R_07972	Glutamine--fructose-6-phosphate aminotransferase [isomerizing]	31	1572	Prodigal:002006	ID=BKPGNLEB_07971;eC_number=2.6.1.16;Name=nodM_3;gene=nodM_3;inference=ab initio prediction:Prodigal:002006,similar to AA sequence:UniProtKB:P25195;locus_tag=BKPGNLEB_07971;product=Glutamine--fructose-6-phosphate aminotransferase [isomerizing]							S	Bacteria	Proteobacteria	Alphaproteobacteria	Caulobacterales	Caulobacteraceae	Brevundimonas	Brevundimonas_sp._M20
7982	NODE_13254_length_11774_cov_80.176874_pos_836_C	1	3.30099	3.08813	0.23412	90.0142	0.299007	0.0864223	modern	NODE_13254_length_11774_cov_80.176874_pos_836	NODE_13254	C	C	193	BKPGNLEB_28299	B2R_28302	hypothetical protein	643	1218	Prodigal:002006	ID=BKPGNLEB_28299;inference=ab initio prediction:Prodigal:002006;locus_tag=BKPGNLEB_28299;product=hypothetical protein							N	Bacteria	Candidatus_Saccharibacteria	unassigned	unassigned	unassigned	Candidatus_Saccharimonas	Candidatus_Saccharimonas_aalborgensis
36422	NODE_6757_length_17109_cov_70.500999_pos_5869_A	12	0.842039	3.08798	0.299369	61.2965	0.344341	0.219746	modern	NODE_6757_length_17109_cov_70.500999_pos_5869	NODE_6757	A	A	94	BKPGNLEB_23214	B2R_23217	hypothetical protein	5775	5999	Prodigal:002006	ID=BKPGNLEB_23214;inference=ab initio prediction:Prodigal:002006;locus_tag=BKPGNLEB_23214;product=hypothetical protein							I	Bacteria	Candidatus_Saccharibacteria	unassigned	unassigned	unassigned	unassigned	unassigned
14882	NODE_1980_length_33441_cov_89.627887_pos_14192_G	9	9.72987	3.08765	8.89351	58.5537	0.300032	0.0844009	modern	NODE_1980_length_33441_cov_89.627887_pos_14192	NODE_1980	G	G	252	BKPGNLEB_13542	B2R_13545	Ribosome-binding ATPase YchF	13284	14444	Prodigal:002006	ID=BKPGNLEB_13542;Name=ychF_4;db_xref=COG:COG0012;gene=ychF_4;inference=ab initio prediction:Prodigal:002006,similar to AA sequence:UniProtKB:P37518;locus_tag=BKPGNLEB_13542;product=Ribosome-binding ATPase YchF							N	Bacteria	Candidatus_Saccharibacteria	unassigned	unassigned	unassigned	unassigned	unassigned
3249	NODE_1134_length_44758_cov_22.917531_pos_8461_A	7	55.4701	3.08759	4.12689	57.7148	-0.283353	0.219056	wild	NODE_1134_length_44758_cov_22.917531_pos_8461	NODE_1134	A	A	1439	BKPGNLEB_09955	B2R_09956	Exodeoxyribonuclease 7 large subunit	7022	8530	Prodigal:002006	ID=BKPGNLEB_09955;eC_number=3.1.11.6;Name=xseA_4;db_xref=COG:COG1570;gene=xseA_4;inference=ab initio prediction:Prodigal:002006,similar to AA sequence:UniProtKB:P04994;locus_tag=BKPGNLEB_09955;product=Exodeoxyribonuclease 7 large subunit							D	Bacteria	Proteobacteria	Alphaproteobacteria	Caulobacterales	Caulobacteraceae	Brevundimonas	Brevundimonas_sp._LM2
13290	NODE_17204_length_10172_cov_32.757669_pos_4481_C	1	0.414006	3.08752	0.23412	90.4892	-0.418366	0.330962	wild	NODE_17204_length_10172_cov_32.757669_pos_4481	NODE_17204	C	C	1724	BKPGNLEB_29975	B2R_29978	Protein translocase subunit SecD	2757	4634	Prodigal:002006	ID=BKPGNLEB_29975;Name=secD_6;db_xref=COG:COG0342;gene=secD_6;inference=ab initio prediction:Prodigal:002006,similar to AA sequence:UniProtKB:E9RGS3;locus_tag=BKPGNLEB_29975;product=Protein translocase subunit SecD							S	Bacteria	Proteobacteria	Gammaproteobacteria	Cellvibrionales	Cellvibrionaceae	Cellvibrio	Cellvibrio_sp._PSBB006
20318	NODE_2869_length_27253_cov_44.967629_pos_22536_T	10	62.0608	3.08712	0.333016	64.3813	0.806495	1.7179e-11	modern	NODE_2869_length_27253_cov_44.967629_pos_22536	NODE_2869	T	G			#N/A						BKPGNLEB_16186	124	hypothetical protein	BKPGNLEB_16187	52	Motility protein A	I	Bacteria	Proteobacteria	Gammaproteobacteria	Pseudomonadales	Pseudomonadaceae	Pseudomonas	Pseudomonas_stutzeri
36802	NODE_6933_length_16857_cov_88.701635_pos_4396_A	5	4.00184	3.08686	0.525767	58.6096	0.312289	0.132439	modern	NODE_6933_length_16857_cov_88.701635_pos_4396	NODE_6933	A	G	134	BKPGNLEB_23402	B2R_23405	ATP-dependent RecD-like DNA helicase	4262	5785	Prodigal:002006	ID=BKPGNLEB_23402;eC_number=3.6.4.12;Name=recD2_2;gene=recD2_2;inference=ab initio prediction:Prodigal:002006,protein motif:HAMAP:MF_01488;locus_tag=BKPGNLEB_23402;product=ATP-dependent RecD-like DNA helicase							S	Bacteria	Candidatus_Saccharibacteria	unassigned	unassigned	unassigned	Candidatus_Saccharimonas	Candidatus_Saccharimonas_aalborgensis
27139	NODE_453_length_70040_cov_21.911668_pos_38152_G	8	59.7003	3.08652	3.46053	63.6917	0.723281	0.0128699	modern	NODE_453_length_70040_cov_21.911668_pos_38152	NODE_453	G	T	149	BKPGNLEB_05482	B2R_05483	hypothetical protein	38003	38467	Prodigal:002006	ID=BKPGNLEB_05482;inference=ab initio prediction:Prodigal:002006;locus_tag=BKPGNLEB_05482;product=hypothetical protein							S	Bacteria	Proteobacteria	Alphaproteobacteria	Caulobacterales	Caulobacteraceae	Brevundimonas	Brevundimonas_sp._MF30-B
26936	NODE_4472_length_21473_cov_22.447881_pos_8225_C	12	0.826856	3.08637	0.299369	66.2428	0.702827	0.103429	modern	NODE_4472_length_21473_cov_22.447881_pos_8225	NODE_4472	C	G	941	BKPGNLEB_19934	B2R_19937	2-oxoglutarate dehydrogenase E1 component	6212	9166	Prodigal:002006	ID=BKPGNLEB_19934;eC_number=1.2.4.2;Name=sucA_8;db_xref=COG:COG0567;gene=sucA_8;inference=ab initio prediction:Prodigal:002006,similar to AA sequence:UniProtKB:P0AFG3;locus_tag=BKPGNLEB_19934;product=2-oxoglutarate dehydrogenase E1 component							S	Bacteria	Proteobacteria	Alphaproteobacteria	Caulobacterales	Caulobacteraceae	Brevundimonas	Brevundimonas_sp._M20
17913	NODE_2461_length_29752_cov_28.652885_pos_12932_A	8	2.60563	3.0862	2.05844	63.3925	-0.584777	0.0879672	wild	NODE_2461_length_29752_cov_28.652885_pos_12932	NODE_2461	A	G	479	BKPGNLEB_14920	B2R_14923	Serine/threonine-protein kinase PknD	11693	13411	Prodigal:002006	ID=BKPGNLEB_14920;eC_number=2.7.11.1;Name=pknD_13;gene=pknD_13;inference=ab initio prediction:Prodigal:002006,protein motif:HAMAP:MF_01957;locus_tag=BKPGNLEB_14920;product=Serine/threonine-protein kinase PknD							S	Bacteria	Proteobacteria	Gammaproteobacteria	Cellvibrionales	Cellvibrionaceae	Cellvibrio	Cellvibrio_sp._PSBB006
14310	NODE_1852_length_34660_cov_19.586673_pos_25425_C	1	69.6282	3.08619	5.0973	71.3179	-0.390541	0.159268	wild	NODE_1852_length_34660_cov_19.586673_pos_25425	NODE_1852	C	C	485	BKPGNLEB_13072	B2R_13075	Dipeptidyl carboxypeptidase	24940	27138	Prodigal:002006	ID=BKPGNLEB_13072;eC_number=3.4.15.5;Name=dcp_2;db_xref=COG:COG0339;gene=dcp_2;inference=ab initio prediction:Prodigal:002006,similar to AA sequence:UniProtKB:P24171;locus_tag=BKPGNLEB_13072;product=Dipeptidyl carboxypeptidase							I	Bacteria	Proteobacteria	Alphaproteobacteria	Sphingomonadales	Sphingomonadaceae	Sphingopyxis	Sphingopyxis_sp._PAMC25046
33776	NODE_589_length_61468_cov_18.466327_pos_42757_A	5	63.3895	3.08617	5.09814	64.002	-0.379806	0.303987	wild	NODE_589_length_61468_cov_18.466327_pos_42757	NODE_589	A	A	269	BKPGNLEB_06581	B2R_06582	hypothetical protein	42610	43026	Prodigal:002006	ID=BKPGNLEB_06581;inference=ab initio prediction:Prodigal:002006;locus_tag=BKPGNLEB_06581;product=hypothetical protein							S	Bacteria	Proteobacteria	Alphaproteobacteria	Sphingomonadales	Sphingomonadaceae	Sphingopyxis	Sphingopyxis_sp._PAMC25046
24733	NODE_3775_length_23534_cov_30.415319_pos_20078_T	8	59.3754	3.08614	0.214861	63.6917	0.500537	0.18516	modern	NODE_3775_length_23534_cov_30.415319_pos_20078	NODE_3775	T	T	566	BKPGNLEB_18510	B2R_18513	Flagellar motor switch protein FliG	19649	20644	Prodigal:002006	ID=BKPGNLEB_18510;Name=fliG_4;db_xref=COG:COG1536;gene=fliG_4;inference=ab initio prediction:Prodigal:002006,similar to AA sequence:UniProtKB:P0A1J9;locus_tag=BKPGNLEB_18510;product=Flagellar motor switch protein FliG							S	Bacteria	Proteobacteria	Betaproteobacteria	Burkholderiales	Comamonadaceae	Acidovorax	Acidovorax_sp._KKS102
15896	NODE_2052_length_32868_cov_18.527785_pos_6600_C	9	64.419	3.08556	0.470645	68.22	-0.640678	0.120043	wild	NODE_2052_length_32868_cov_18.527785_pos_6600	NODE_2052	C	T	716	BKPGNLEB_13733	B2R_13736	hypothetical protein	6159	7316	Prodigal:002006	ID=BKPGNLEB_13733;inference=ab initio prediction:Prodigal:002006;locus_tag=BKPGNLEB_13733;product=hypothetical protein							S	Bacteria	Proteobacteria	Alphaproteobacteria	Sphingomonadales	Sphingomonadaceae	Sphingopyxis	Sphingopyxis_sp._PAMC25046
14513	NODE_1907_length_34180_cov_29.044482_pos_23128_A	9	62.5895	3.08535	2.12676	67.2122	-0.336643	0.172613	wild	NODE_1907_length_34180_cov_29.044482_pos_23128	NODE_1907	A	A	438	BKPGNLEB_13256	B2R_13259	Carbamoyltransferase HypF	22690	25080	Prodigal:002006	ID=BKPGNLEB_13256;eC_number=6.2.-.-;Name=hypF_1;db_xref=COG:COG0068;gene=hypF_1;inference=ab initio prediction:Prodigal:002006,similar to AA sequence:UniProtKB:Q02987;locus_tag=BKPGNLEB_13256;product=Carbamoyltransferase HypF							N	Bacteria	Proteobacteria	Gammaproteobacteria	Cellvibrionales	Cellvibrionaceae	Cellvibrio	Cellvibrio_sp._PSBB006
21031	NODE_301_length_86139_cov_26.778731_pos_20897_G	9	62.5895	3.08526	0.36313	67.2122	-0.3838	0.24676	wild	NODE_301_length_86139_cov_26.778731_pos_20897	NODE_301	G	G	563	BKPGNLEB_04024	B2R_04024	Electron transfer flavoprotein-ubiquinone oxidoreductase	20334	21983	Prodigal:002006	ID=BKPGNLEB_04024;eC_number=1.5.5.1;db_xref=COG:COG0644;inference=ab initio prediction:Prodigal:002006,similar to AA sequence:UniProtKB:Q9HZP5;locus_tag=BKPGNLEB_04024;product=Electron transfer flavoprotein-ubiquinone oxidoreductase							S	Bacteria	Proteobacteria	Gammaproteobacteria	Cellvibrionales	Cellvibrionaceae	Cellvibrio	Cellvibrio_sp._PSBB006
27640	NODE_4542_length_21297_cov_31.787386_pos_13732_G	4	54.6991	3.08474	7.40906	55.9215	0.517551	0.0576637	modern	NODE_4542_length_21297_cov_31.787386_pos_13732	NODE_4542	G	G	1223	BKPGNLEB_20081	B2R_20084	Beta-barrel assembly-enhancing protease	12509	16828	Prodigal:002006	ID=BKPGNLEB_20081;eC_number=3.4.-.-;Name=bepA_24;gene=bepA_24;inference=ab initio prediction:Prodigal:002006,protein motif:HAMAP:MF_00997;locus_tag=BKPGNLEB_20081;product=Beta-barrel assembly-enhancing protease							S	Bacteria	Proteobacteria	Betaproteobacteria	Burkholderiales	Comamonadaceae	Acidovorax	Acidovorax_sp._KKS102
30288	NODE_5182_length_19838_cov_85.270632_pos_13558_C	1	2.81844	3.08461	0.23412	90.4892	0.307735	0.185734	modern	NODE_5182_length_19838_cov_85.270632_pos_13558	NODE_5182	C	C	239	BKPGNLEB_21345	B2R_21348	hypothetical protein	13319	13579	Prodigal:002006	ID=BKPGNLEB_21345;inference=ab initio prediction:Prodigal:002006;locus_tag=BKPGNLEB_21345;product=hypothetical protein							S	Bacteria	Candidatus_Saccharibacteria	unassigned	unassigned	unassigned	unassigned	Candidatus_Saccharibacteria_bacterium_FS17P
21599	NODE_3129_length_26082_cov_17.097448_pos_21698_A	8	59.1973	3.08459	3.46053	63.6917	0.38622	0.11016	modern	NODE_3129_length_26082_cov_17.097448_pos_21698	NODE_3129	A	A	2002	BKPGNLEB_16835	B2R_16838	hypothetical protein	19696	22854	Prodigal:002006	ID=BKPGNLEB_16835;inference=ab initio prediction:Prodigal:002006;locus_tag=BKPGNLEB_16835;product=hypothetical protein							N	Bacteria	Verrucomicrobia	Verrucomicrobiae	Verrucomicrobiales	Akkermansiaceae	Akkermansia	Akkermansia_muciniphila
27916	NODE_4691_length_20941_cov_26.760676_pos_1344_G	11	51.4442	3.08458	1.23952	53.9787	0.584151	0	modern	NODE_4691_length_20941_cov_26.760676_pos_1344	NODE_4691	G	G	1175	BKPGNLEB_20306	B2R_20309	hypothetical protein	169	1593	Prodigal:002006	ID=BKPGNLEB_20306;inference=ab initio prediction:Prodigal:002006;locus_tag=BKPGNLEB_20306;product=hypothetical protein							N	Bacteria	Proteobacteria	Gammaproteobacteria	Xanthomonadales	Xanthomonadaceae	Stenotrophomonas	Stenotrophomonas_maltophilia
25074	NODE_385_length_75383_cov_19.370637_pos_43575_A	7	0.958443	3.08458	0.215386	66.1799	0.722135	0.127683	modern	NODE_385_length_75383_cov_19.370637_pos_43575	NODE_385	A	C	2393	BKPGNLEB_04880	B2R_04881	Vitamin B12 transporter BtuB	43149	45968	Prodigal:002006	ID=BKPGNLEB_04880;Name=btuB_24;gene=btuB_24;inference=ab initio prediction:Prodigal:002006,protein motif:HAMAP:MF_01531;locus_tag=BKPGNLEB_04880;product=Vitamin B12 transporter BtuB							S	Bacteria	Proteobacteria	Alphaproteobacteria	Sphingomonadales	Sphingomonadaceae	Sphingopyxis	Sphingopyxis_sp._PAMC25046
23525	NODE_3617_length_24105_cov_31.537449_pos_20088_T	9	62.5895	3.08456	0.859347	68.22	-0.494521	0.288263	wild	NODE_3617_length_24105_cov_31.537449_pos_20088	NODE_3617	T	C	200	BKPGNLEB_18025	B2R_18028	Cell division protein FtsN	19689	20288	Prodigal:002006	ID=BKPGNLEB_18025;Name=ftsN_6;gene=ftsN_6;inference=ab initio prediction:Prodigal:002006,protein motif:HAMAP:MF_02039;locus_tag=BKPGNLEB_18025;product=Cell division protein FtsN							S	Bacteria	Proteobacteria	Gammaproteobacteria	Cellvibrionales	Cellvibrionaceae	Cellvibrio	Cellvibrio_sp._PSBB006
34565	NODE_6125_length_18135_cov_17.217454_pos_15196_G	10	60.6658	3.0842	4.23755	63.8	0.265419	2.93987e-10	modern	NODE_6125_length_18135_cov_17.217454_pos_15196	NODE_6125	G	G	1011	BKPGNLEB_22530	B2R_22533	hypothetical protein	13496	16207	Prodigal:002006	ID=BKPGNLEB_22530;inference=ab initio prediction:Prodigal:002006;locus_tag=BKPGNLEB_22530;product=hypothetical protein							N	Bacteria	Actinobacteria	Actinobacteria	Streptomycetales	Streptomycetaceae	Streptomyces	Streptomyces_sp._NHF165
36254	NODE_6661_length_17261_cov_36.947092_pos_12496_A	4	2.00806	3.08417	0.281626	56.574	-0.259267	9.44581e-11	wild	NODE_6661_length_17261_cov_36.947092_pos_12496	NODE_6661	A	G			#N/A						BKPGNLEB_23125	49	hypothetical protein	BKPGNLEB_23127	492	hypothetical protein	I	Bacteria	Actinobacteria	Actinobacteria	Streptomycetales	Streptomycetaceae	Streptomyces	Streptomyces_qaidamensis
22919	NODE_3469_length_24556_cov_19.346690_pos_21593_C	5	62.8754	3.08373	2.17667	63.6515	-0.401084	0.0631827	wild	NODE_3469_length_24556_cov_19.346690_pos_21593	NODE_3469	C	C	329	BKPGNLEB_17661	B2R_17664	Carnitinyl-CoA dehydratase	20879	21922	Prodigal:002006	ID=BKPGNLEB_17661;eC_number=4.2.1.149;Name=caiD_8;gene=caiD_8;inference=ab initio prediction:Prodigal:002006,protein motif:HAMAP:MF_01051;locus_tag=BKPGNLEB_17661;product=Carnitinyl-CoA dehydratase							S	Bacteria	Proteobacteria	Alphaproteobacteria	Sphingomonadales	Sphingomonadaceae	Sphingopyxis	Sphingopyxis_sp._PAMC25046
39773	NODE_8017_length_15541_cov_41.404157_pos_14840_T	6	36.8079	3.08352	32.771	42.3855	0.22997	0.0541715	modern	NODE_8017_length_15541_cov_41.404157_pos_14840	NODE_8017	T	T	613	BKPGNLEB_24412	B2R_24415	High-affinity zinc uptake system binding-protein ZnuA	14491	15453	Prodigal:002006	ID=BKPGNLEB_24412;Name=znuA_2;db_xref=COG:COG0803;gene=znuA_2;inference=ab initio prediction:Prodigal:002006,similar to AA sequence:UniProtKB:O34966;locus_tag=BKPGNLEB_24412;product=High-affinity zinc uptake system binding-protein ZnuA							N	Bacteria	Actinobacteria	Actinobacteria	Streptomycetales	Streptomycetaceae	Streptomyces	Streptomyces_qaidamensis
34220	NODE_5985_length_18358_cov_180.368531_pos_16799_T	8	57.7732	3.08348	2.03364	61.0651	-0.235778	0.0428348	wild	NODE_5985_length_18358_cov_180.368531_pos_16799	NODE_5985	T	G	1442	BKPGNLEB_22352	B2R_22355	hypothetical protein	13802	18241	Prodigal:002006	ID=BKPGNLEB_22352;inference=ab initio prediction:Prodigal:002006;locus_tag=BKPGNLEB_22352;product=hypothetical protein							S	Bacteria	Proteobacteria	Gammaproteobacteria	Pasteurellales	Pasteurellaceae	Pasteurella	Pasteurella_multocida
40575	NODE_8408_length_15154_cov_77.205314_pos_6403_A	12	3.81899	3.08339	0.299369	57.07	0.332826	0.173805	modern	NODE_8408_length_15154_cov_77.205314_pos_6403	NODE_8408	A	G	404	BKPGNLEB_24771	B2R_24774	hypothetical protein	5999	6514	Prodigal:002006	ID=BKPGNLEB_24771;inference=ab initio prediction:Prodigal:002006;locus_tag=BKPGNLEB_24771;product=hypothetical protein							S	Bacteria	Candidatus_Saccharibacteria	unassigned	unassigned	unassigned	unassigned	TM7_phylum_sp._oral_taxon_957
24590	NODE_376_length_76322_cov_18.275389_pos_63143_A	9	58.5537	3.08297	9.72987	59.9819	0.360228	0.209939	modern	NODE_376_length_76322_cov_18.275389_pos_63143	NODE_376	A	G	506	BKPGNLEB_04838	B2R_04839	Glucose-6-phosphate 1-dehydrogenase	62165	63649	Prodigal:002006	ID=BKPGNLEB_04838;eC_number=1.1.1.49;Name=zwf_2;db_xref=COG:COG0364;gene=zwf_2;inference=ab initio prediction:Prodigal:002006,similar to AA sequence:UniProtKB:P0AC53;locus_tag=BKPGNLEB_04838;product=Glucose-6-phosphate 1-dehydrogenase							S	Bacteria	Proteobacteria	Alphaproteobacteria	Sphingomonadales	Sphingomonadaceae	Sphingopyxis	Sphingopyxis_sp._PAMC25046
14979	NODE_1980_length_33441_cov_89.627887_pos_22972_T	9	2.77012	3.08296	2.06234	58.5145	0.424546	0.169133	modern	NODE_1980_length_33441_cov_89.627887_pos_22972	NODE_1980	T	T	1034	BKPGNLEB_13550	B2R_13553	Type II secretion system protein E	21938	23701	Prodigal:002006	ID=BKPGNLEB_13550;Name=xpsE_4;db_xref=COG:COG2804;gene=xpsE_4;inference=ab initio prediction:Prodigal:002006,similar to AA sequence:UniProtKB:P31742;locus_tag=BKPGNLEB_13550;product=Type II secretion system protein E							S	Bacteria	Candidatus_Saccharibacteria	unassigned	unassigned	unassigned	unassigned	unassigned
17069	NODE_235_length_98146_cov_21.272267_pos_63634_C	4	6.41862	3.08283	6.05143	53.6331	0.33401	0.031248	modern	NODE_235_length_98146_cov_21.272267_pos_63634	NODE_235	C	C	272	BKPGNLEB_03348	B2R_03348	Amidophosphoribosyltransferase	62413	63906	Prodigal:002006	ID=BKPGNLEB_03348;eC_number=2.4.2.14;Name=purF_2;db_xref=COG:COG0034;gene=purF_2;inference=ab initio prediction:Prodigal:002006,similar to AA sequence:UniProtKB:P00497;locus_tag=BKPGNLEB_03348;product=Amidophosphoribosyltransferase							S	Bacteria	Proteobacteria	Alphaproteobacteria	Caulobacterales	Caulobacteraceae	Brevundimonas	Brevundimonas_sp._M20
25801	NODE_4178_length_22317_cov_41.452831_pos_13569_G	2	45.3425	3.08281	16.7131	51.9597	0.405897	0.0813948	modern	NODE_4178_length_22317_cov_41.452831_pos_13569	NODE_4178	G	A	1218	BKPGNLEB_19227	B2R_19230	hypothetical protein	13507	14787	Prodigal:002006	ID=BKPGNLEB_19227;inference=ab initio prediction:Prodigal:002006;locus_tag=BKPGNLEB_19227;product=hypothetical protein							N	Bacteria	Actinobacteria	Actinobacteria	Streptomycetales	Streptomycetaceae	Streptomyces	Streptomyces_qaidamensis
42936	NODE_9261_length_14349_cov_46.095368_pos_5801_C	4	6.75134	3.0828	4.77137	51.1942	-0.243107	0.0603432	wild	NODE_9261_length_14349_cov_46.095368_pos_5801	NODE_9261	C	G	190	BKPGNLEB_25515	B2R_25518	Phosphoribosylformylglycinamidine synthase subunit PurL	3733	5991	Prodigal:002006	ID=BKPGNLEB_25515;eC_number=6.3.5.3;Name=purL_9;db_xref=COG:COG0046;gene=purL_9;inference=ab initio prediction:Prodigal:002006,similar to AA sequence:UniProtKB:P9WHL7;locus_tag=BKPGNLEB_25515;product=Phosphoribosylformylglycinamidine synthase subunit PurL							N	Bacteria	Actinobacteria	Actinobacteria	Streptomycetales	Streptomycetaceae	Streptomyces	Streptomyces_qaidamensis
36443	NODE_6757_length_17109_cov_70.500999_pos_9031_G	5	5.65021	3.08246	1.30905	58.6096	0.458435	0.120847	modern	NODE_6757_length_17109_cov_70.500999_pos_9031	NODE_6757	G	A	17	BKPGNLEB_23218	B2R_23221	Ribosomal large subunit pseudouridine synthase B	8365	9048	Prodigal:002006	ID=BKPGNLEB_23218;eC_number=5.4.99.22;Name=rluB_3;db_xref=COG:COG1187;gene=rluB_3;inference=ab initio prediction:Prodigal:002006,similar to AA sequence:UniProtKB:P37765;locus_tag=BKPGNLEB_23218;product=Ribosomal large subunit pseudouridine synthase B							S	Bacteria	Candidatus_Saccharibacteria	unassigned	unassigned	unassigned	unassigned	unassigned
37193	NODE_699_length_56816_cov_32.372164_pos_23696_G	9	3.26929	3.08242	0.36313	68.22	-0.433509	0.399951	wild	NODE_699_length_56816_cov_32.372164_pos_23696	NODE_699	G	G	1202	BKPGNLEB_07392	B2R_07393	D-alanine--D-alanine ligase	23405	24898	Prodigal:002006	ID=BKPGNLEB_07392;eC_number=6.3.2.4;Name=ddl_2;gene=ddl_2;inference=ab initio prediction:Prodigal:002006,protein motif:HAMAP:MF_00047;locus_tag=BKPGNLEB_07392;product=D-alanine--D-alanine ligase							S	Bacteria	Proteobacteria	Gammaproteobacteria	Cellvibrionales	Cellvibrionaceae	Cellvibrio	Cellvibrio_sp._PSBB006
15141	NODE_2014_length_33155_cov_31.605367_pos_19006_A	9	62.7082	3.08185	2.53801	66.2826	-0.381753	0.293131	wild	NODE_2014_length_33155_cov_31.605367_pos_19006	NODE_2014	A	A	947	BKPGNLEB_13597	B2R_13600	Translocation and assembly module subunit TamA	18059	19825	Prodigal:002006	ID=BKPGNLEB_13597;Name=tamA_4;db_xref=COG:COG0729;gene=tamA_4;inference=ab initio prediction:Prodigal:002006,similar to AA sequence:UniProtKB:P0ADE4;locus_tag=BKPGNLEB_13597;product=Translocation and assembly module subunit TamA							S	Bacteria	Proteobacteria	Gammaproteobacteria	Cellvibrionales	Cellvibrionaceae	Cellvibrio	Cellvibrio_sp._PSBB006
9264	NODE_1388_length_39987_cov_37.687776_pos_23841_A	2	52.4995	3.0818	39.0555	53.0596	-0.236202	1.93217e-09	wild	NODE_1388_length_39987_cov_37.687776_pos_23841	NODE_1388	A	A			#N/A						BKPGNLEB_11389	190	hypothetical protein	BKPGNLEB_11390	464	hypothetical protein	I	Bacteria	Actinobacteria	Actinobacteria	Streptomycetales	Streptomycetaceae	Streptomyces	Streptomyces_qaidamensis
37818	NODE_7292_length_16395_cov_38.685935_pos_12037_T	7	60.2154	3.08136	0.215386	67.708	-0.388187	0.0546416	wild	NODE_7292_length_16395_cov_38.685935_pos_12037	NODE_7292	T	T	131	BKPGNLEB_23880	B2R_23883	Uroporphyrinogen decarboxylase	11906	12970	Prodigal:002006	ID=BKPGNLEB_23880;eC_number=4.1.1.37;Name=hemE_6;db_xref=COG:COG0407;gene=hemE_6;inference=ab initio prediction:Prodigal:002006,similar to AA sequence:UniProtKB:P95458;locus_tag=BKPGNLEB_23880;product=Uroporphyrinogen decarboxylase							S	Bacteria	Proteobacteria	Gammaproteobacteria	Cellvibrionales	Cellvibrionaceae	Cellvibrio	Cellvibrio_sp._PSBB006
15943	NODE_2052_length_32868_cov_18.527785_pos_7619_A	9	4.09899	3.08103	4.03371	59.8335	0.345807	0.152066	modern	NODE_2052_length_32868_cov_18.527785_pos_7619	NODE_2052	A	A	538	BKPGNLEB_13734	B2R_13737	Peptide methionine sulfoxide reductase MsrA	7468	8157	Prodigal:002006	ID=BKPGNLEB_13734;eC_number=1.8.4.11;Name=msrA_5;gene=msrA_5;inference=ab initio prediction:Prodigal:002006,protein motif:HAMAP:MF_01401;locus_tag=BKPGNLEB_13734;product=Peptide methionine sulfoxide reductase MsrA							N	Bacteria	Proteobacteria	Alphaproteobacteria	Sphingomonadales	Sphingomonadaceae	Sphingopyxis	Sphingopyxis_sp._PAMC25046
14221	NODE_1852_length_34660_cov_19.586673_pos_7237_T	10	56.271	3.08075	4.26365	56.7639	0.414839	0.0843989	modern	NODE_1852_length_34660_cov_19.586673_pos_7237	NODE_1852	T	T	183	BKPGNLEB_13051	B2R_13054	hypothetical protein	7085	7420	Prodigal:002006	ID=BKPGNLEB_13051;inference=ab initio prediction:Prodigal:002006;locus_tag=BKPGNLEB_13051;product=hypothetical protein							N	Bacteria	Proteobacteria	Alphaproteobacteria	Sphingomonadales	Sphingomonadaceae	Sphingopyxis	Sphingopyxis_sp._PAMC25046
4828	NODE_12269_length_12284_cov_36.107099_pos_10363_G	8	54.6539	3.08074	1.40526	59.3808	-0.63924	0.0727412	wild	NODE_12269_length_12284_cov_36.107099_pos_10363	NODE_12269	G	T			#N/A						BKPGNLEB_27645	8014	50S ribosomal protein L34				I	Bacteria	Proteobacteria	Gammaproteobacteria	Cellvibrionales	Cellvibrionaceae	Cellvibrio	Cellvibrio_sp._PSBB006
39162	NODE_783_length_53876_cov_21.108671_pos_21760_C	9	2.05488	3.08062	0.36313	68.22	0.525868	0.0589747	modern	NODE_783_length_53876_cov_21.108671_pos_21760	NODE_783	C	G	434	BKPGNLEB_07998	B2R_07999	putative ABC transporter ATP-binding protein YxlF	21326	22258	Prodigal:002006	ID=BKPGNLEB_07998;eC_number=3.6.3.-;Name=yxlF;db_xref=COG:COG1131;gene=yxlF;inference=ab initio prediction:Prodigal:002006,similar to AA sequence:UniProtKB:P94374;locus_tag=BKPGNLEB_07998;product=putative ABC transporter ATP-binding protein YxlF							S	Bacteria	Proteobacteria	Alphaproteobacteria	Caulobacterales	Caulobacteraceae	Brevundimonas	Brevundimonas_sp._M20
12437	NODE_16171_length_10530_cov_37.336497_pos_2421_A	2	34.1364	3.08058	5.8203	40.0276	0.522537	0	modern	NODE_16171_length_10530_cov_37.336497_pos_2421	NODE_16171	A	G	296	BKPGNLEB_29607	B2R_29610	hypothetical protein	1359	2717	Prodigal:002006	ID=BKPGNLEB_29607;inference=ab initio prediction:Prodigal:002006;locus_tag=BKPGNLEB_29607;product=hypothetical protein							S	Bacteria	Proteobacteria	Gammaproteobacteria	Pseudomonadales	Pseudomonadaceae	Pseudomonas	Pseudomonas_stutzeri
41697	NODE_874_length_51174_cov_19.416760_pos_25548_A	12	0.391105	3.08026	0.299369	66.2428	0.388884	0.231516	modern	NODE_874_length_51174_cov_19.416760_pos_25548	NODE_874	A	A	3125	BKPGNLEB_08414	B2R_08415	Error-prone DNA polymerase	22423	25701	Prodigal:002006	ID=BKPGNLEB_08414;eC_number=2.7.7.7;Name=dnaE2_5;gene=dnaE2_5;inference=ab initio prediction:Prodigal:002006,similar to AA sequence:UniProtKB:B8H427;locus_tag=BKPGNLEB_08414;product=Error-prone DNA polymerase							S	Bacteria	Proteobacteria	Alphaproteobacteria	Sphingomonadales	Sphingomonadaceae	Sphingopyxis	Sphingopyxis_sp._PAMC25046
27453	NODE_4538_length_21313_cov_82.659894_pos_17426_A	5	4.41656	3.08	3.42716	58.6096	0.677093	0.0367913	modern	NODE_4538_length_21313_cov_82.659894_pos_17426	NODE_4538	A	G	470	BKPGNLEB_20066	B2R_20069	tRNA N6-adenosine threonylcarbamoyltransferase	16956	18005	Prodigal:002006	ID=BKPGNLEB_20066;eC_number=2.3.1.234;Name=tsaD_8;db_xref=COG:COG0533;gene=tsaD_8;inference=ab initio prediction:Prodigal:002006,similar to AA sequence:UniProtKB:O05518;locus_tag=BKPGNLEB_20066;product=tRNA N6-adenosine threonylcarbamoyltransferase							S	Bacteria	Candidatus_Saccharibacteria	unassigned	unassigned	unassigned	unassigned	TM7_phylum_sp._oral_taxon_955
41157	NODE_8499_length_15072_cov_32.206705_pos_14159_T	4	1.15259	3.07996	0.281626	62.7587	0.471073	0	modern	NODE_8499_length_15072_cov_32.206705_pos_14159	NODE_8499	T	T	804	BKPGNLEB_24856	B2R_24859	hypothetical protein	13488	14963	Prodigal:002006	ID=BKPGNLEB_24856;inference=ab initio prediction:Prodigal:002006;locus_tag=BKPGNLEB_24856;product=hypothetical protein							N	Bacteria	Proteobacteria	Betaproteobacteria	Burkholderiales	Comamonadaceae	Acidovorax	Acidovorax_sp._KKS102
19374	NODE_2599_length_28713_cov_45.365870_pos_22409_C	8	58.7137	3.07931	3.37851	63.1083	-0.441803	0.125462	wild	NODE_2599_length_28713_cov_45.365870_pos_22409	NODE_2599	C	A	936	BKPGNLEB_15645	B2R_15648	Elongation factor G	21252	23345	Prodigal:002006	ID=BKPGNLEB_15645;Name=fusA_8;db_xref=COG:COG0480;gene=fusA_8;inference=ab initio prediction:Prodigal:002006,similar to AA sequence:UniProtKB:P41084;locus_tag=BKPGNLEB_15645;product=Elongation factor G							N	Bacteria	Proteobacteria	Alphaproteobacteria	Sphingomonadales	Sphingomonadaceae	Sphingopyxis	Sphingopyxis_sp._PAMC25046
40766	NODE_8445_length_15121_cov_30.306151_pos_2979_A	9	67.8998	3.07895	0.711828	68.22	-0.342151	0.0694151	wild	NODE_8445_length_15121_cov_30.306151_pos_2979	NODE_8445	A	A	2867	BKPGNLEB_24797	B2R_24800	DNA-directed RNA polymerase subunit beta	112	3609	Prodigal:002006	ID=BKPGNLEB_24797;eC_number=2.7.7.6;Name=rpoB_9;db_xref=COG:COG0085;gene=rpoB_9;inference=ab initio prediction:Prodigal:002006,similar to AA sequence:UniProtKB:P0A8V2;locus_tag=BKPGNLEB_24797;product=DNA-directed RNA polymerase subunit beta							S	Bacteria	Proteobacteria	Alphaproteobacteria	Sphingomonadales	Sphingomonadaceae	Sphingopyxis	Sphingopyxis_sp._PAMC25046
34576	NODE_618_length_60147_cov_41.202471_pos_22737_C	2	52.8302	3.07892	5.8203	53.0596	-0.334308	0.0071894	wild	NODE_618_length_60147_cov_41.202471_pos_22737	NODE_618	C	G	1445	BKPGNLEB_06918	B2R_06919	Fatty acid oxidation complex subunit alpha	21292	23097	Prodigal:002006	ID=BKPGNLEB_06918;eC_number=5.1.2.3;Name=fadJ_4;gene=fadJ_4;inference=ab initio prediction:Prodigal:002006,protein motif:HAMAP:MF_01617;locus_tag=BKPGNLEB_06918;product=Fatty acid oxidation complex subunit alpha							S	Bacteria	Actinobacteria	Actinobacteria	Streptomycetales	Streptomycetaceae	Streptomyces	Streptomyces_qaidamensis
43053	NODE_936_length_49349_cov_34.961015_pos_2882_A	9	3.73263	3.07879	2.12352	68.0597	-0.356381	0.253077	wild	NODE_936_length_49349_cov_34.961015_pos_2882	NODE_936	A	A	368	BKPGNLEB_08806	B2R_08807	Cytochrome bd-I ubiquinol oxidase subunit 1	1880	3250	Prodigal:002006	ID=BKPGNLEB_08806;eC_number=7.1.1.7;Name=cydA;db_xref=COG:COG1271;gene=cydA;inference=ab initio prediction:Prodigal:002006,similar to AA sequence:UniProtKB:P0ABJ9;locus_tag=BKPGNLEB_08806;product=Cytochrome bd-I ubiquinol oxidase subunit 1							S	Bacteria	Proteobacteria	Gammaproteobacteria	Cellvibrionales	Cellvibrionaceae	Cellvibrio	Cellvibrio_sp._PSBB006
9868	NODE_1428_length_39459_cov_28.460188_pos_6096_G	9	3.2446	3.07865	0.36313	67.2122	-0.385262	0.269411	wild	NODE_1428_length_39459_cov_28.460188_pos_6096	NODE_1428	G	G	1409	BKPGNLEB_11617	B2R_11619	Ycf48-like protein	4687	6807	Prodigal:002006	ID=BKPGNLEB_11617;Name=hcf136_2;gene=hcf136_2;inference=ab initio prediction:Prodigal:002006,protein motif:HAMAP:MF_01348;locus_tag=BKPGNLEB_11617;product=Ycf48-like protein							S	Bacteria	Proteobacteria	Gammaproteobacteria	Cellvibrionales	Cellvibrionaceae	Cellvibrio	Cellvibrio_sp._PSBB006
29056	NODE_494_length_67601_cov_16.698320_pos_164_G	5	5.21736	3.07822	1.95884	63.6515	-0.388278	0.3225	wild	NODE_494_length_67601_cov_16.698320_pos_164	NODE_494	G	G	511	BKPGNLEB_05651	B2R_05652	hypothetical protein	55	675	Prodigal:002006	ID=BKPGNLEB_05651;inference=ab initio prediction:Prodigal:002006;locus_tag=BKPGNLEB_05651;product=hypothetical protein							N	Bacteria	Proteobacteria	Alphaproteobacteria	Sphingomonadales	Sphingomonadaceae	Sphingopyxis	Sphingopyxis_sp._PAMC25046
16385	NODE_2166_length_31929_cov_18.132391_pos_20227_G	9	59.75	3.07743	6.03109	59.9612	0.436708	0.18461	modern	NODE_2166_length_31929_cov_18.132391_pos_20227	NODE_2166	G	G	314	BKPGNLEB_14021	B2R_14024	Ribosomal large subunit pseudouridine synthase E	19984	20541	Prodigal:002006	ID=BKPGNLEB_14021;eC_number=5.4.99.20;Name=rluE_3;db_xref=COG:COG1187;gene=rluE_3;inference=ab initio prediction:Prodigal:002006,similar to AA sequence:UniProtKB:P75966;locus_tag=BKPGNLEB_14021;product=Ribosomal large subunit pseudouridine synthase E							S	Bacteria	Proteobacteria	Alphaproteobacteria	Sphingomonadales	Sphingomonadaceae	Sphingopyxis	Sphingopyxis_sp._PAMC25046
11020	NODE_1519_length_38197_cov_16.856764_pos_7668_G	9	9.72987	3.07723	6.10762	61.4608	0.370118	0.244212	modern	NODE_1519_length_38197_cov_16.856764_pos_7668	NODE_1519	G	G	491	BKPGNLEB_12165	B2R_12168	DNA gyrase subunit A	7177	9915	Prodigal:002006	ID=BKPGNLEB_12165;eC_number=5.6.2.2;Name=gyrA_4;db_xref=COG:COG0188;gene=gyrA_4;inference=ab initio prediction:Prodigal:002006,similar to AA sequence:UniProtKB:P05653;locus_tag=BKPGNLEB_12165;product=DNA gyrase subunit A							S	Bacteria	Proteobacteria	Alphaproteobacteria	Sphingomonadales	Sphingomonadaceae	Sphingopyxis	Sphingopyxis_sp._PAMC25046
33155	NODE_5805_length_18679_cov_32.189451_pos_8203_T	8	58.9182	3.07718	0.214861	63.6917	0.468011	0.267866	modern	NODE_5805_length_18679_cov_32.189451_pos_8203	NODE_5805	T	A	856	BKPGNLEB_22117	B2R_22120	hypothetical protein	7347	8978	Prodigal:002006	ID=BKPGNLEB_22117;inference=ab initio prediction:Prodigal:002006;locus_tag=BKPGNLEB_22117;product=hypothetical protein							N	Bacteria	Proteobacteria	Betaproteobacteria	Burkholderiales	Comamonadaceae	Acidovorax	Acidovorax_sp._KKS102
30141	NODE_5160_length_19897_cov_18.595010_pos_10973_T	5	61.1241	3.07707	7.20844	62.479	-0.388946	0.236289	wild	NODE_5160_length_19897_cov_18.595010_pos_10973	NODE_5160	T	T	263	BKPGNLEB_21240	B2R_21243	Cyclopropane-fatty-acyl-phospholipid synthase	9995	11236	Prodigal:002006	ID=BKPGNLEB_21240;eC_number=2.1.1.79;Name=cfa_3;db_xref=COG:COG2230;gene=cfa_3;inference=ab initio prediction:Prodigal:002006,similar to AA sequence:UniProtKB:P0A9H7;locus_tag=BKPGNLEB_21240;product=Cyclopropane-fatty-acyl-phospholipid synthase							S	Bacteria	Proteobacteria	Alphaproteobacteria	Sphingomonadales	Sphingomonadaceae	Sphingopyxis	Sphingopyxis_sp._PAMC25046
7079	NODE_1298_length_41622_cov_18.255666_pos_29282_A	3	1.53049	3.07691	0.285005	64.5913	-0.370141	0.162478	wild	NODE_1298_length_41622_cov_18.255666_pos_29282	NODE_1298	A	A	260	BKPGNLEB_11033	B2R_11035	NADH-quinone oxidoreductase subunit B	28988	29542	Prodigal:002006	ID=BKPGNLEB_11033;eC_number=7.1.1.-;Name=nuoB_4;db_xref=COG:COG0377;gene=nuoB_4;inference=ab initio prediction:Prodigal:002006,similar to AA sequence:UniProtKB:A1B497;locus_tag=BKPGNLEB_11033;product=NADH-quinone oxidoreductase subunit B							S	Bacteria	Proteobacteria	Alphaproteobacteria	Sphingomonadales	Sphingomonadaceae	Sphingopyxis	Sphingopyxis_sp._PAMC25046
38991	NODE_7664_length_15938_cov_42.519414_pos_14407_C	8	60.964	3.0768	1.27321	63.6917	-0.215146	0.0160811	wild	NODE_7664_length_15938_cov_42.519414_pos_14407	NODE_7664	C	C			#N/A						BKPGNLEB_24081	71	hypothetical protein	BKPGNLEB_24083	725	hypothetical protein	I	Bacteria	Actinobacteria	Actinobacteria	Streptomycetales	Streptomycetaceae	Streptomyces	Streptomyces_qaidamensis
25480	NODE_4094_length_22585_cov_34.494752_pos_21524_C	5	1.87128	3.07664	1.3019	64.9954	-0.597182	0.0647768	wild	NODE_4094_length_22585_cov_34.494752_pos_21524	NODE_4094	C	T	380	BKPGNLEB_19099	B2R_19102	3'-5' ssDNA/RNA exonuclease TatD	21144	21965	Prodigal:002006	ID=BKPGNLEB_19099;eC_number=3.1.11.-;Name=tatD_2;db_xref=COG:COG0084;gene=tatD_2;inference=ab initio prediction:Prodigal:002006,similar to AA sequence:UniProtKB:P27859;locus_tag=BKPGNLEB_19099;product=3'-5' ssDNA/RNA exonuclease TatD							S	Bacteria	Proteobacteria	Gammaproteobacteria	Pseudomonadales	Pseudomonadaceae	Pseudomonas	Pseudomonas_stutzeri
11964	NODE_1567_length_37817_cov_17.906411_pos_22943_G	5	63.0656	3.07659	2.0615	64.3671	-0.427289	0.0966976	wild	NODE_1567_length_37817_cov_17.906411_pos_22943	NODE_1567	G	G	368	BKPGNLEB_12391	B2R_12394	hypothetical protein	22575	24086	Prodigal:002006	ID=BKPGNLEB_12391;inference=ab initio prediction:Prodigal:002006;locus_tag=BKPGNLEB_12391;product=hypothetical protein							S	Bacteria	Proteobacteria	Alphaproteobacteria	Sphingomonadales	Sphingomonadaceae	Sphingopyxis	Sphingopyxis_sp._PAMC25046
3210	NODE_1131_length_44789_cov_31.497046_pos_26715_G	5	1.70768	3.07634	0.799714	64.9954	0.350946	0.252367	modern	NODE_1131_length_44789_cov_31.497046_pos_26715	NODE_1131	G	G	124	BKPGNLEB_09931	B2R_09932	2-succinylbenzoate--CoA ligase	25589	26839	Prodigal:002006	ID=BKPGNLEB_09931;eC_number=6.2.1.26;Name=menE_2;gene=menE_2;inference=ab initio prediction:Prodigal:002006,protein motif:HAMAP:MF_00731;locus_tag=BKPGNLEB_09931;product=2-succinylbenzoate--CoA ligase							N	Bacteria	Proteobacteria	Gammaproteobacteria	Cellvibrionales	Cellvibrionaceae	Cellvibrio	Cellvibrio_sp._PSBB006
10747	NODE_1506_length_38343_cov_25.650664_pos_1928_A	9	62.5895	3.07624	0.36313	68.22	-0.471096	0.548492	wild	NODE_1506_length_38343_cov_25.650664_pos_1928	NODE_1506	A	A	647	BKPGNLEB_12010	B2R_12013	2-methoxy-6-polyprenyl-1%2C4-benzoquinol methylase%2C mitochondrial	1763	2575	Prodigal:002006	ID=BKPGNLEB_12010;eC_number=2.1.1.163;Name=COQ5_8;gene=COQ5_8;inference=ab initio prediction:Prodigal:002006,protein motif:HAMAP:MF_01813;locus_tag=BKPGNLEB_12010;product=2-methoxy-6-polyprenyl-1%2C4-benzoquinol methylase%2C mitochondrial							S	Bacteria	Proteobacteria	Gammaproteobacteria	Cellvibrionales	Cellvibrionaceae	Cellvibrio	Cellvibrio_sp._PSBB006
23317	NODE_3544_length_24351_cov_42.989568_pos_7127_A	11	53.6116	3.07602	6.03487	53.9787	0.237438	0.376293	modern	NODE_3544_length_24351_cov_42.989568_pos_7127	NODE_3544	A	A			#N/A						BKPGNLEB_17902	29	Inner membrane metabolite transport protein YhjE	BKPGNLEB_17907	4919	hypothetical protein	I	Bacteria	Actinobacteria	Actinobacteria	Streptomycetales	Streptomycetaceae	Streptomyces	Streptomyces_qaidamensis
1839	NODE_10661_length_13264_cov_29.932624_pos_432_T	9	64.2489	3.07591	0.36313	68.0647	-0.591999	0.142036	wild	NODE_10661_length_13264_cov_29.932624_pos_432	NODE_10661	T	T	395	BKPGNLEB_26660	B2R_26663	hypothetical protein	37	1944	Prodigal:002006	ID=BKPGNLEB_26660;inference=ab initio prediction:Prodigal:002006;locus_tag=BKPGNLEB_26660;product=hypothetical protein							S	Bacteria	Proteobacteria	Gammaproteobacteria	Cellvibrionales	Cellvibrionaceae	Cellvibrio	Cellvibrio_sp._PSBB006
18929	NODE_2587_length_28817_cov_30.689881_pos_26585_G	9	3.26312	3.07577	0.36313	68.22	-0.346835	0.244009	wild	NODE_2587_length_28817_cov_30.689881_pos_26585	NODE_2587	G	G	1106	BKPGNLEB_15546	B2R_15549	hypothetical protein	25479	26612	Prodigal:002006	ID=BKPGNLEB_15546;inference=ab initio prediction:Prodigal:002006;locus_tag=BKPGNLEB_15546;product=hypothetical protein							M	Bacteria	Proteobacteria	Gammaproteobacteria	Cellvibrionales	Cellvibrionaceae	Cellvibrio	Cellvibrio_sp._PSBB006
18929	NODE_2587_length_28817_cov_30.689881_pos_26585_G	9	3.26312	3.07577	0.36313	68.22	-0.346835	0.244009	wild	NODE_2587_length_28817_cov_30.689881_pos_26585	NODE_2587	G	G	908	BKPGNLEB_15547	B2R_15550	hypothetical protein	26573	27493	Prodigal:002006	ID=BKPGNLEB_15547;inference=ab initio prediction:Prodigal:002006;locus_tag=BKPGNLEB_15547;product=hypothetical protein							M	Bacteria	Proteobacteria	Gammaproteobacteria	Cellvibrionales	Cellvibrionaceae	Cellvibrio	Cellvibrio_sp._PSBB006
44250	NODE_9889_length_13826_cov_17.710279_pos_5149_A	12	2.65794	3.07569	0.299369	63.5908	0.391247	0.124705	modern	NODE_9889_length_13826_cov_17.710279_pos_5149	NODE_9889	A	A	413	BKPGNLEB_26140	B2R_26143	hypothetical protein	4081	5562	Prodigal:002006	ID=BKPGNLEB_26140;inference=ab initio prediction:Prodigal:002006;locus_tag=BKPGNLEB_26140;product=hypothetical protein							S	Bacteria	Proteobacteria	Alphaproteobacteria	Sphingomonadales	Sphingomonadaceae	Sphingopyxis	Sphingopyxis_sp._PAMC25046
30348	NODE_52_length_194797_cov_21.766289_pos_8805_G	6	35.2614	3.07559	3.39032	43.785	-0.331211	0.0978905	wild	NODE_52_length_194797_cov_21.766289_pos_8805	NODE_52	G	G	407	BKPGNLEB_00799	B2R_00799	Glutathione S-transferase GST-6.0	8398	9015	Prodigal:002006	ID=BKPGNLEB_00799;eC_number=2.5.1.18;Name=gstB_1;db_xref=COG:COG0625;gene=gstB_1;inference=ab initio prediction:Prodigal:002006,similar to AA sequence:UniProtKB:P15214;locus_tag=BKPGNLEB_00799;product=Glutathione S-transferase GST-6.0							S	Bacteria	Proteobacteria	Alphaproteobacteria	Caulobacterales	Caulobacteraceae	Brevundimonas	Brevundimonas_sp._MF30-B
23293	NODE_3541_length_24365_cov_19.926729_pos_15932_C	3	56.2274	3.07547	2.71084	64.4449	0.350865	0.0723755	modern	NODE_3541_length_24365_cov_19.926729_pos_15932	NODE_3541	C	C	1166	BKPGNLEB_17887	B2R_17890	Adaptive-response sensory-kinase SasA	14766	16169	Prodigal:002006	ID=BKPGNLEB_17887;eC_number=2.7.-.-;Name=sasA_58;gene=sasA_58;inference=ab initio prediction:Prodigal:002006,protein motif:HAMAP:MF_01837;locus_tag=BKPGNLEB_17887;product=Adaptive-response sensory-kinase SasA							S	Bacteria	Proteobacteria	Alphaproteobacteria	Caulobacterales	Caulobacteraceae	Brevundimonas	Brevundimonas_naejangsanensis
30024	NODE_514_length_66690_cov_140.354838_pos_37929_C	1	70.4428	3.07525	3.46707	76.2524	-0.329561	0.0751248	wild	NODE_514_length_66690_cov_140.354838_pos_37929	NODE_514	C	T	521	BKPGNLEB_05899	B2R_05900	Fatty acid resistance protein FarA	37302	38450	Prodigal:002006	ID=BKPGNLEB_05899;Name=farA_2;db_xref=COG:COG1566;gene=farA_2;inference=ab initio prediction:Prodigal:002006,similar to AA sequence:UniProtKB:Q9RQ30;locus_tag=BKPGNLEB_05899;product=Fatty acid resistance protein FarA							S	Bacteria	Proteobacteria	Alphaproteobacteria	Sphingomonadales	Sphingomonadaceae	Sphingobium	Sphingobium_sp._EP60837
32848	NODE_559_length_63681_cov_30.254710_pos_41979_T	1	0.585848	3.07515	0.23412	73.7998	-0.540588	0.255082	wild	NODE_559_length_63681_cov_30.254710_pos_41979	NODE_559	T	C	545	BKPGNLEB_06410	B2R_06411	DNA polymerase III PolC-type	41434	42126	Prodigal:002006	ID=BKPGNLEB_06410;eC_number=2.7.7.7;Name=polC_1;db_xref=COG:COG2176;gene=polC_1;inference=ab initio prediction:Prodigal:002006,similar to AA sequence:UniProtKB:Q9ZHF6;locus_tag=BKPGNLEB_06410;product=DNA polymerase III PolC-type							S	Bacteria	Proteobacteria	Gammaproteobacteria	Cellvibrionales	Cellvibrionaceae	Cellvibrio	Cellvibrio_sp._PSBB006
36797	NODE_6933_length_16857_cov_88.701635_pos_4390_T	5	4.00184	3.07508	0.525767	58.6096	0.309371	0.132557	modern	NODE_6933_length_16857_cov_88.701635_pos_4390	NODE_6933	T	C	128	BKPGNLEB_23402	B2R_23405	ATP-dependent RecD-like DNA helicase	4262	5785	Prodigal:002006	ID=BKPGNLEB_23402;eC_number=3.6.4.12;Name=recD2_2;gene=recD2_2;inference=ab initio prediction:Prodigal:002006,protein motif:HAMAP:MF_01488;locus_tag=BKPGNLEB_23402;product=ATP-dependent RecD-like DNA helicase							S	Bacteria	Candidatus_Saccharibacteria	unassigned	unassigned	unassigned	Candidatus_Saccharimonas	Candidatus_Saccharimonas_aalborgensis
9090	NODE_13776_length_11518_cov_18.712234_pos_3667_C	3	1.74877	3.07489	0.285005	64.9295	-0.401771	0	wild	NODE_13776_length_11518_cov_18.712234_pos_3667	NODE_13776	C	C	1313	BKPGNLEB_28600	B2R_28603	L-aspartate oxidase	2354	3940	Prodigal:002006	ID=BKPGNLEB_28600;eC_number=1.4.3.16;Name=nadB_4;db_xref=COG:COG0029;gene=nadB_4;inference=ab initio prediction:Prodigal:002006,similar to AA sequence:UniProtKB:P10902;locus_tag=BKPGNLEB_28600;product=L-aspartate oxidase							S	Bacteria	Proteobacteria	Alphaproteobacteria	Sphingomonadales	Sphingomonadaceae	Sphingopyxis	Sphingopyxis_sp._PAMC25046
40881	NODE_8477_length_15096_cov_33.331133_pos_2722_A	4	52.9509	3.07454	6.28126	54.7491	0.389319	0.109038	modern	NODE_8477_length_15096_cov_33.331133_pos_2722	NODE_8477	A	A	537	BKPGNLEB_24820	B2R_24823	hypothetical protein	2185	2730	Prodigal:002006	ID=BKPGNLEB_24820;inference=ab initio prediction:Prodigal:002006;locus_tag=BKPGNLEB_24820;product=hypothetical protein							N	Bacteria	Proteobacteria	Betaproteobacteria	Burkholderiales	Comamonadaceae	Acidovorax	Acidovorax_sp._KKS102
15008	NODE_1980_length_33441_cov_89.627887_pos_23254_C	5	5.65021	3.07454	0.993684	58.6096	0.394779	0.229952	modern	NODE_1980_length_33441_cov_89.627887_pos_23254	NODE_1980	C	T	1316	BKPGNLEB_13550	B2R_13553	Type II secretion system protein E	21938	23701	Prodigal:002006	ID=BKPGNLEB_13550;Name=xpsE_4;db_xref=COG:COG2804;gene=xpsE_4;inference=ab initio prediction:Prodigal:002006,similar to AA sequence:UniProtKB:P31742;locus_tag=BKPGNLEB_13550;product=Type II secretion system protein E							S	Bacteria	Candidatus_Saccharibacteria	unassigned	unassigned	unassigned	unassigned	unassigned
19308	NODE_2599_length_28713_cov_45.365870_pos_20021_C	1	88.5564	3.07451	0.23412	90.4892	0.336791	7.84561e-11	modern	NODE_2599_length_28713_cov_45.365870_pos_20021	NODE_2599	C	C	1112	BKPGNLEB_15644	B2R_15647	Elongation factor Tu	19940	21133	Prodigal:002006	ID=BKPGNLEB_15644;Name=tufA_6;db_xref=COG:COG0050;gene=tufA_6;inference=ab initio prediction:Prodigal:002006,similar to AA sequence:UniProtKB:Q83ES6;locus_tag=BKPGNLEB_15644;product=Elongation factor Tu							S	Bacteria	Proteobacteria	Alphaproteobacteria	Sphingomonadales	Sphingomonadaceae	Sphingopyxis	Sphingopyxis_sp._PAMC25046
35143	NODE_6405_length_17674_cov_17.258435_pos_2711_C	9	60.2183	3.07447	9.72987	60.6742	0.406583	0.250661	modern	NODE_6405_length_17674_cov_17.258435_pos_2711	NODE_6405	C	C	731	BKPGNLEB_22772	B2R_22775	Vitamin B12 transporter BtuB	218	3442	Prodigal:002006	ID=BKPGNLEB_22772;Name=btuB_95;gene=btuB_95;inference=ab initio prediction:Prodigal:002006,protein motif:HAMAP:MF_01531;locus_tag=BKPGNLEB_22772;product=Vitamin B12 transporter BtuB							S	Bacteria	Proteobacteria	Alphaproteobacteria	Sphingomonadales	Sphingomonadaceae	Sphingopyxis	Sphingopyxis_sp._PAMC25046
40226	NODE_81_length_166680_cov_131.397368_pos_125528_G	3	47.3266	3.074	6.96831	54.0326	0.258879	0.0813081	modern	NODE_81_length_166680_cov_131.397368_pos_125528	NODE_81	G	G	197	BKPGNLEB_01820	B2R_01820	4-hydroxy-tetrahydrodipicolinate synthase	124847	125725	Prodigal:002006	ID=BKPGNLEB_01820;eC_number=4.3.3.7;Name=dapA_2;db_xref=COG:COG0329;gene=dapA_2;inference=ab initio prediction:Prodigal:002006,similar to AA sequence:UniProtKB:Q8UGL3;locus_tag=BKPGNLEB_01820;product=4-hydroxy-tetrahydrodipicolinate synthase							S	Bacteria	Proteobacteria	Alphaproteobacteria	Sphingomonadales	Sphingomonadaceae	Sphingobium	Sphingobium_sp._MI1205
21305	NODE_3043_length_26458_cov_27.433742_pos_14692_C	8	63.4039	3.07377	0.214861	63.6917	-0.508037	0.0735472	wild	NODE_3043_length_26458_cov_27.433742_pos_14692	NODE_3043	C	T	563	BKPGNLEB_16662	B2R_16665	2-methoxy-6-polyprenyl-1%2C4-benzoquinol methylase%2C mitochondrial	14129	15094	Prodigal:002006	ID=BKPGNLEB_16662;eC_number=2.1.1.163;Name=COQ5_14;gene=COQ5_14;inference=ab initio prediction:Prodigal:002006,protein motif:HAMAP:MF_01813;locus_tag=BKPGNLEB_16662;product=2-methoxy-6-polyprenyl-1%2C4-benzoquinol methylase%2C mitochondrial							S	Bacteria	Proteobacteria	Gammaproteobacteria	Cellvibrionales	Cellvibrionaceae	Cellvibrio	Cellvibrio_sp._PSBB006
22895	NODE_3469_length_24556_cov_19.346690_pos_7286_C	3	1.53802	3.07369	0.285005	64.2442	-0.397858	0.153432	wild	NODE_3469_length_24556_cov_19.346690_pos_7286	NODE_3469	C	C	374	BKPGNLEB_17648	B2R_17651	Dihydroanticapsin 7-dehydrogenase	6912	7769	Prodigal:002006	ID=BKPGNLEB_17648;eC_number=1.1.1.385;Name=bacC_5;gene=bacC_5;inference=ab initio prediction:Prodigal:002006,similar to AA sequence:UniProtKB:P39640;locus_tag=BKPGNLEB_17648;product=Dihydroanticapsin 7-dehydrogenase							S	Bacteria	Proteobacteria	Alphaproteobacteria	Sphingomonadales	Sphingomonadaceae	Sphingopyxis	Sphingopyxis_sp._PAMC25046
34830	NODE_6237_length_17963_cov_16.753863_pos_3819_G	8	59.7974	3.07349	0.214861	62.0072	0.44451	0.0326352	modern	NODE_6237_length_17963_cov_16.753863_pos_3819	NODE_6237	G	G	2561	BKPGNLEB_22613	B2R_22616	DNA-directed RNA polymerase subunit beta	2493	6380	Prodigal:002006	ID=BKPGNLEB_22613;eC_number=2.7.7.6;Name=rpoB_8;db_xref=COG:COG0085;gene=rpoB_8;inference=ab initio prediction:Prodigal:002006,similar to AA sequence:UniProtKB:Q727C7;locus_tag=BKPGNLEB_22613;product=DNA-directed RNA polymerase subunit beta							S	Bacteria	Proteobacteria	Alphaproteobacteria	Rhizobiales	unassigned	unassigned	unassigned
13514	NODE_17611_length_10038_cov_35.450548_pos_796_C	6	35.2894	3.07345	30.8423	44.1572	-0.420952	0.175717	wild	NODE_17611_length_10038_cov_35.450548_pos_796	NODE_17611	C	T	291	BKPGNLEB_30103	B2R_30106	NADPH-dependent curcumin reductase	53	1087	Prodigal:002006	ID=BKPGNLEB_30103;eC_number=1.3.1.-;Name=curA_3;db_xref=COG:COG2130;gene=curA_3;inference=ab initio prediction:Prodigal:002006,similar to AA sequence:UniProtKB:P76113;locus_tag=BKPGNLEB_30103;product=NADPH-dependent curcumin reductase							N	Bacteria	Proteobacteria	Gammaproteobacteria	Pseudomonadales	Pseudomonadaceae	Pseudomonas	Pseudomonas_stutzeri
7483	NODE_13071_length_11859_cov_86.468793_pos_7630_T	9	61.4608	3.07268	2.08542	61.5366	0.411135	0.116154	modern	NODE_13071_length_11859_cov_86.468793_pos_7630	NODE_13071	T	C	251	BKPGNLEB_28139	B2R_28142	hypothetical protein	7354	7881	Prodigal:002006	ID=BKPGNLEB_28139;inference=ab initio prediction:Prodigal:002006;locus_tag=BKPGNLEB_28139;product=hypothetical protein							S	Bacteria	Proteobacteria	unassigned	unassigned	unassigned	unassigned	unassigned
23367	NODE_360_length_78451_cov_252.702471_pos_35670_C	11	5.03189	3.07262	4.44412	47.5675	-0.572578	0.320509	wild	NODE_360_length_78451_cov_252.702471_pos_35670	NODE_360	C	C			#N/A						BKPGNLEB_04476	609	Photosystem I P700 chlorophyll a apoprotein A1	BKPGNLEB_04479	2998	tRNA-Ser(gga)	I	Bacteria	Proteobacteria	Gammaproteobacteria	Pasteurellales	Pasteurellaceae	Pasteurella	Pasteurella_multocida
28582	NODE_4819_length_20636_cov_26.745338_pos_12188_T	8	52.6921	3.0726	5.3344	59.1932	-0.511562	0.178592	wild	NODE_4819_length_20636_cov_26.745338_pos_12188	NODE_4819	T	C	1083	BKPGNLEB_20671	B2R_20674	hypothetical protein	11105	14023	Prodigal:002006	ID=BKPGNLEB_20671;inference=ab initio prediction:Prodigal:002006;locus_tag=BKPGNLEB_20671;product=hypothetical protein							S	Bacteria	Proteobacteria	Gammaproteobacteria	Cellvibrionales	Cellvibrionaceae	Cellvibrio	Cellvibrio_sp._PSBB006
99	NODE_10027_length_13717_cov_76.390586_pos_3664_C	5	5.49468	3.0724	0.525767	64.7538	0.68955	0.180029	modern	NODE_10027_length_13717_cov_76.390586_pos_3664	NODE_10027	C	T	554	BKPGNLEB_26225	B2R_26228	cAMP-activated global transcriptional regulator CRP	3580	4218	Prodigal:002006	ID=BKPGNLEB_26225;Name=crp_5;db_xref=COG:COG0664;gene=crp_5;inference=ab initio prediction:Prodigal:002006,similar to AA sequence:UniProtKB:P0ACJ8;locus_tag=BKPGNLEB_26225;product=cAMP-activated global transcriptional regulator CRP							S	Bacteria	Candidatus_Saccharibacteria	unassigned	unassigned	unassigned	unassigned	TM7_phylum_sp._oral_taxon_957
39775	NODE_8022_length_15537_cov_35.766485_pos_268_C	12	3.50909	3.07222	0.299369	65.0737	-0.214144	0.17739	wild	NODE_8022_length_15537_cov_35.766485_pos_268	NODE_8022	C	C			#N/A									BKPGNLEB_24418	6716	hypothetical protein	I	Bacteria	Actinobacteria	Actinobacteria	Streptomycetales	Streptomycetaceae	Streptomyces	Streptomyces_actuosus
19251	NODE_2599_length_28713_cov_45.365870_pos_18299_A	1	89.2979	3.07222	0.23412	90.4892	0.329813	0.407175	modern	NODE_2599_length_28713_cov_45.365870_pos_18299	NODE_2599	A	A	107	BKPGNLEB_15641	B2R_15644	50S ribosomal protein L4	17780	18406	Prodigal:002006	ID=BKPGNLEB_15641;Name=rplD_5;db_xref=COG:COG0088;gene=rplD_5;inference=ab initio prediction:Prodigal:002006,similar to AA sequence:UniProtKB:P61068;locus_tag=BKPGNLEB_15641;product=50S ribosomal protein L4							I	Bacteria	Proteobacteria	Alphaproteobacteria	Sphingomonadales	Sphingomonadaceae	Sphingopyxis	Sphingopyxis_sp._PAMC25046
31940	NODE_5461_length_19332_cov_24.827848_pos_1395_T	12	62.3756	3.0722	1.11551	64.2445	0.467937	0.0419775	modern	NODE_5461_length_19332_cov_24.827848_pos_1395	NODE_5461	T	C	1334	BKPGNLEB_21682	B2R_21685	UvrABC system protein B	61	2004	Prodigal:002006	ID=BKPGNLEB_21682;Name=uvrB_7;db_xref=COG:COG0556;gene=uvrB_7;inference=ab initio prediction:Prodigal:002006,similar to AA sequence:UniProtKB:P0A8F8;locus_tag=BKPGNLEB_21682;product=UvrABC system protein B							S	Bacteria	Proteobacteria	Gammaproteobacteria	Cellvibrionales	Cellvibrionaceae	Cellvibrio	Cellvibrio_sp._PSBB006
16605	NODE_2250_length_31262_cov_17.391586_pos_22378_C	5	62.2659	3.07179	2.17667	64.3671	-0.411626	0.156518	wild	NODE_2250_length_31262_cov_17.391586_pos_22378	NODE_2250	C	C	800	BKPGNLEB_14165	B2R_14168	3'%2C5'-cyclic adenosine monophosphate phosphodiesterase CpdA	22330	23178	Prodigal:002006	ID=BKPGNLEB_14165;eC_number=3.1.4.53;Name=cpdA_12;gene=cpdA_12;inference=ab initio prediction:Prodigal:002006,protein motif:HAMAP:MF_00905;locus_tag=BKPGNLEB_14165;product=3'%2C5'-cyclic adenosine monophosphate phosphodiesterase CpdA							S	Bacteria	Proteobacteria	Alphaproteobacteria	Sphingomonadales	Sphingomonadaceae	Sphingopyxis	Sphingopyxis_sp._PAMC25046
15982	NODE_2052_length_32868_cov_18.527785_pos_17483_C	3	1.53049	3.07175	0.285005	64.4341	-0.364282	0.0431182	wild	NODE_2052_length_32868_cov_18.527785_pos_17483	NODE_2052	C	C	395	BKPGNLEB_13744	B2R_13747	hypothetical protein	17088	17924	Prodigal:002006	ID=BKPGNLEB_13744;inference=ab initio prediction:Prodigal:002006;locus_tag=BKPGNLEB_13744;product=hypothetical protein							I	Bacteria	Proteobacteria	Alphaproteobacteria	Sphingomonadales	Sphingomonadaceae	Sphingopyxis	Sphingopyxis_sp._PAMC25046
16395	NODE_2166_length_31929_cov_18.132391_pos_21872_C	6	46.4654	3.07157	1.98734	46.9487	0.611819	0.160867	modern	NODE_2166_length_31929_cov_18.132391_pos_21872	NODE_2166	C	G	743	BKPGNLEB_14022	B2R_14025	GTP-binding protein TypA/BipA	20783	22615	Prodigal:002006	ID=BKPGNLEB_14022;Name=typA_2;db_xref=COG:COG1217;gene=typA_2;inference=ab initio prediction:Prodigal:002006,similar to AA sequence:UniProtKB:P32132;locus_tag=BKPGNLEB_14022;product=GTP-binding protein TypA/BipA							S	Bacteria	Proteobacteria	Alphaproteobacteria	Sphingomonadales	Sphingomonadaceae	Sphingopyxis	Sphingopyxis_sp._PAMC25046
1582	NODE_1045_length_46431_cov_42.748878_pos_7827_G	2	40.2315	3.07111	5.8203	42.6605	0.591917	0.239961	modern	NODE_1045_length_46431_cov_42.748878_pos_7827	NODE_1045	G	C	605	BKPGNLEB_09467	B2R_09468	Pyruvate dehydrogenase complex repressor	7222	8010	Prodigal:002006	ID=BKPGNLEB_09467;Name=pdhR;db_xref=COG:COG2186;gene=pdhR;inference=ab initio prediction:Prodigal:002006,similar to AA sequence:UniProtKB:P0ACL9;locus_tag=BKPGNLEB_09467;product=Pyruvate dehydrogenase complex repressor							S	Bacteria	Proteobacteria	Gammaproteobacteria	Pseudomonadales	Pseudomonadaceae	Pseudomonas	Pseudomonas_stutzeri
38084	NODE_737_length_55479_cov_31.835934_pos_21257_C	2	46.387	3.07104	5.8203	53.0596	-0.447122	0.234202	wild	NODE_737_length_55479_cov_31.835934_pos_21257	NODE_737	C	C	689	BKPGNLEB_07721	B2R_07722	Inner membrane transport permease YadH	20568	21329	Prodigal:002006	ID=BKPGNLEB_07721;Name=yadH_2;db_xref=COG:COG0842;gene=yadH_2;inference=ab initio prediction:Prodigal:002006,similar to AA sequence:UniProtKB:P0AFN6;locus_tag=BKPGNLEB_07721;product=Inner membrane transport permease YadH							S	Bacteria	Proteobacteria	Gammaproteobacteria	Cellvibrionales	Cellvibrionaceae	Cellvibrio	Cellvibrio_sp._PSBB006
1177	NODE_10288_length_13527_cov_34.996723_pos_8113_C	4	4.67421	3.07102	0.690851	51.1942	-0.268833	0.102238	wild	NODE_10288_length_13527_cov_34.996723_pos_8113	NODE_10288	C	T			#N/A						BKPGNLEB_26449	745	hypothetical protein	BKPGNLEB_26451	1100	hypothetical protein	I	Bacteria	Actinobacteria	Actinobacteria	Streptomycetales	Streptomycetaceae	Streptomyces	Streptomyces_platensis
33937	NODE_591_length_61406_cov_31.280800_pos_55219_C	8	63.3869	3.07082	3.11341	63.6917	-0.510207	0.148655	wild	NODE_591_length_61406_cov_31.280800_pos_55219	NODE_591	C	T	869	BKPGNLEB_06654	B2R_06655	hypothetical protein	55180	56088	Prodigal:002006	ID=BKPGNLEB_06654;inference=ab initio prediction:Prodigal:002006;locus_tag=BKPGNLEB_06654;product=hypothetical protein							S	Bacteria	Proteobacteria	Gammaproteobacteria	Cellvibrionales	Cellvibrionaceae	Cellvibrio	Cellvibrio_sp._PSBB006
27810	NODE_4585_length_21192_cov_43.576068_pos_16904_A	6	36.8853	3.0699	0.369655	46.4538	0.310391	0.255538	modern	NODE_4585_length_21192_cov_43.576068_pos_16904	NODE_4585	A	G	365	BKPGNLEB_20191	B2R_20194	3-ketoacyl-CoA thiolase FadI	16539	17828	Prodigal:002006	ID=BKPGNLEB_20191;eC_number=2.3.1.16;Name=fadI_2;db_xref=COG:COG0183;gene=fadI_2;inference=ab initio prediction:Prodigal:002006,similar to AA sequence:UniProtKB:P76503;locus_tag=BKPGNLEB_20191;product=3-ketoacyl-CoA thiolase FadI							S	Bacteria	Actinobacteria	Actinobacteria	Streptomycetales	Streptomycetaceae	Streptomyces	Streptomyces_qaidamensis
25869	NODE_418_length_72655_cov_33.871809_pos_10389_T	8	61.4805	3.06987	1.24475	63.6917	-0.467232	0.0199826	wild	NODE_418_length_72655_cov_33.871809_pos_10389	NODE_418	T	C	1016	BKPGNLEB_05055	B2R_05056	Cobalt-zinc-cadmium resistance protein CzcA	8280	11405	Prodigal:002006	ID=BKPGNLEB_05055;Name=czcA_5;gene=czcA_5;inference=ab initio prediction:Prodigal:002006,similar to AA sequence:UniProtKB:P13511;locus_tag=BKPGNLEB_05055;product=Cobalt-zinc-cadmium resistance protein CzcA							S	Bacteria	Proteobacteria	Gammaproteobacteria	Cellvibrionales	Cellvibrionaceae	Cellvibrio	Cellvibrio_sp._PSBB006
3533	NODE_11509_length_12724_cov_37.327208_pos_9954_A	8	63.4039	3.06985	60.964	63.6917	-0.328128	0	wild	NODE_11509_length_12724_cov_37.327208_pos_9954	NODE_11509	A	A	95	BKPGNLEB_27211	B2R_27214	hypothetical protein	9594	10049	Prodigal:002006	ID=BKPGNLEB_27211;inference=ab initio prediction:Prodigal:002006;locus_tag=BKPGNLEB_27211;product=hypothetical protein							S	Bacteria	Proteobacteria	Gammaproteobacteria	Pseudomonadales	Pseudomonadaceae	Pseudomonas	Pseudomonas_stutzeri
24570	NODE_376_length_76322_cov_18.275389_pos_59395_T	5	60.7503	3.06955	7.41875	63.399	-0.364231	0.395388	wild	NODE_376_length_76322_cov_18.275389_pos_59395	NODE_376	T	T	17	BKPGNLEB_04835	B2R_04836	hypothetical protein	57817	59412	Prodigal:002006	ID=BKPGNLEB_04835;inference=ab initio prediction:Prodigal:002006;locus_tag=BKPGNLEB_04835;product=hypothetical protein							S	Bacteria	Proteobacteria	Alphaproteobacteria	Sphingomonadales	Sphingomonadaceae	Sphingopyxis	Sphingopyxis_sp._PAMC25046
16777	NODE_2293_length_30969_cov_31.014739_pos_2393_A	1	87.5697	3.06952	0.23412	90.4892	-0.436348	0.230217	wild	NODE_2293_length_30969_cov_31.014739_pos_2393	NODE_2293	A	G	2210	BKPGNLEB_14386	B2R_14389	Ion-translocating oxidoreductase complex subunit C	2315	4603	Prodigal:002006	ID=BKPGNLEB_14386;eC_number=7.-.-.-;Name=rsxC;gene=rsxC;inference=ab initio prediction:Prodigal:002006,protein motif:HAMAP:MF_00461;locus_tag=BKPGNLEB_14386;product=Ion-translocating oxidoreductase complex subunit C							S	Bacteria	Proteobacteria	Gammaproteobacteria	Cellvibrionales	Cellvibrionaceae	Cellvibrio	Cellvibrio_sp._PSBB006
24232	NODE_3738_length_23682_cov_24.341432_pos_16465_C	4	5.14284	3.06923	2.46413	58.7126	0.288273	0.101893	modern	NODE_3738_length_23682_cov_24.341432_pos_16465	NODE_3738	C	C	176	BKPGNLEB_18327	B2R_18330	hypothetical protein	16289	16804	Prodigal:002006	ID=BKPGNLEB_18327;inference=ab initio prediction:Prodigal:002006;locus_tag=BKPGNLEB_18327;product=hypothetical protein							S	Bacteria	Proteobacteria	Alphaproteobacteria	Caulobacterales	Caulobacteraceae	Brevundimonas	Brevundimonas_sp._M20
19442	NODE_2621_length_28606_cov_29.394114_pos_9415_G	1	87.5697	3.06922	0.23412	90.4892	-0.339798	0.35019	wild	NODE_2621_length_28606_cov_29.394114_pos_9415	NODE_2621	G	G	472	BKPGNLEB_15717	B2R_15720	Phosphoadenosine phosphosulfate reductase	9159	9887	Prodigal:002006	ID=BKPGNLEB_15717;eC_number=1.8.4.8;Name=cysH_4;db_xref=COG:COG0175;gene=cysH_4;inference=ab initio prediction:Prodigal:002006,similar to AA sequence:UniProtKB:O05927;locus_tag=BKPGNLEB_15717;product=Phosphoadenosine phosphosulfate reductase							N	Bacteria	Proteobacteria	Gammaproteobacteria	Cellvibrionales	Cellvibrionaceae	Cellvibrio	Cellvibrio_sp._PSBB006
8041	NODE_13254_length_11774_cov_80.176874_pos_11210_C	7	59.9542	3.06922	5.20566	64.4117	-0.406005	0.115922	wild	NODE_13254_length_11774_cov_80.176874_pos_11210	NODE_13254	C	C	497	BKPGNLEB_28308	B2R_28311	hypothetical protein	10685	11707	Prodigal:002006	ID=BKPGNLEB_28308;inference=ab initio prediction:Prodigal:002006;locus_tag=BKPGNLEB_28308;product=hypothetical protein							S	Bacteria	Candidatus_Saccharibacteria	unassigned	unassigned	unassigned	Candidatus_Saccharimonas	Candidatus_Saccharimonas_aalborgensis
14401	NODE_1877_length_34430_cov_30.376453_pos_99_C	3	57.6716	3.06904	6.87234	59.0771	0.409403	0.0857248	modern	NODE_1877_length_34430_cov_30.376453_pos_99	NODE_1877	C	C			#N/A									BKPGNLEB_13107	5532	hypothetical protein	I	Bacteria	Proteobacteria	Alphaproteobacteria	Caulobacterales	Caulobacteraceae	Brevundimonas	Brevundimonas_sp._M20
38922	NODE_7632_length_15975_cov_35.449987_pos_7821_A	9	3.26929	3.06899	0.470645	68.22	-0.376123	0.15468	wild	NODE_7632_length_15975_cov_35.449987_pos_7821	NODE_7632	A	A	626	BKPGNLEB_24028	B2R_24031	Glutathione amide reductase	7086	8447	Prodigal:002006	ID=BKPGNLEB_24028;eC_number=1.8.1.16;Name=garB_4;gene=garB_4;inference=ab initio prediction:Prodigal:002006,similar to AA sequence:UniProtKB:D0VWY5;locus_tag=BKPGNLEB_24028;product=Glutathione amide reductase							S	Bacteria	Proteobacteria	Gammaproteobacteria	Cellvibrionales	Cellvibrionaceae	Cellvibrio	Cellvibrio_sp._PSBB006
42934	NODE_9261_length_14349_cov_46.095368_pos_5662_C	6	36.7648	3.06888	34.8219	46.1486	0.220512	0	modern	NODE_9261_length_14349_cov_46.095368_pos_5662	NODE_9261	C	G	329	BKPGNLEB_25515	B2R_25518	Phosphoribosylformylglycinamidine synthase subunit PurL	3733	5991	Prodigal:002006	ID=BKPGNLEB_25515;eC_number=6.3.5.3;Name=purL_9;db_xref=COG:COG0046;gene=purL_9;inference=ab initio prediction:Prodigal:002006,similar to AA sequence:UniProtKB:P9WHL7;locus_tag=BKPGNLEB_25515;product=Phosphoribosylformylglycinamidine synthase subunit PurL							S	Bacteria	Actinobacteria	Actinobacteria	Streptomycetales	Streptomycetaceae	Streptomyces	Streptomyces_qaidamensis
36744	NODE_6933_length_16857_cov_88.701635_pos_874_G	1	0.743952	3.06875	0.23412	89.6259	0.414018	0.0938382	modern	NODE_6933_length_16857_cov_88.701635_pos_874	NODE_6933	G	A	269	BKPGNLEB_23398	B2R_23401	Peroxide stress resistance protein YaaA	605	1381	Prodigal:002006	ID=BKPGNLEB_23398;Name=yaaA_3;db_xref=COG:COG3022;gene=yaaA_3;inference=ab initio prediction:Prodigal:002006,similar to AA sequence:UniProtKB:P0A8I3;locus_tag=BKPGNLEB_23398;product=Peroxide stress resistance protein YaaA							S	Bacteria	Candidatus_Saccharibacteria	unassigned	unassigned	unassigned	Candidatus_Saccharimonas	Candidatus_Saccharimonas_aalborgensis
21509	NODE_3129_length_26082_cov_17.097448_pos_6154_T	8	59.0349	3.06858	2.42652	63.6516	0.397377	0.0804401	modern	NODE_3129_length_26082_cov_17.097448_pos_6154	NODE_3129	T	T	71	BKPGNLEB_16813	B2R_16816	50S ribosomal protein L23	6083	6367	Prodigal:002006	ID=BKPGNLEB_16813;Name=rplW_6;db_xref=COG:COG0089;gene=rplW_6;inference=ab initio prediction:Prodigal:002006,similar to AA sequence:UniProtKB:P0C2N0;locus_tag=BKPGNLEB_16813;product=50S ribosomal protein L23							S	Bacteria	Verrucomicrobia	Verrucomicrobiae	Verrucomicrobiales	Akkermansiaceae	Akkermansia	Akkermansia_muciniphila
9502	NODE_14057_length_11398_cov_7.510311_pos_11240_C	12	65.2442	3.06837	1.11551	66.2428	0.377336	0.152378	modern	NODE_14057_length_11398_cov_7.510311_pos_11240	NODE_14057	C	C	90	BKPGNLEB_28803	B2R_28806	hypothetical protein	10098	11330	Prodigal:002006	ID=BKPGNLEB_28803;inference=ab initio prediction:Prodigal:002006;locus_tag=BKPGNLEB_28803;product=hypothetical protein							N	Bacteria	Proteobacteria	Alphaproteobacteria	Rhizobiales	Hyphomicrobiaceae	Devosia	Devosia_ginsengisoli
6681	NODE_12782_length_12008_cov_36.969855_pos_3840_C	9	66.1297	3.06836	0.36313	68.22	0.372217	2.82825e-11	modern	NODE_12782_length_12008_cov_36.969855_pos_3840	NODE_12782	C	C			#N/A									BKPGNLEB_27947	2049	hypothetical protein	I	Bacteria	Proteobacteria	Gammaproteobacteria	Pseudomonadales	Pseudomonadaceae	Pseudomonas	Pseudomonas_stutzeri
15584	NODE_2027_length_33039_cov_81.500911_pos_11598_T	12	3.81899	3.06836	0.299369	64.7852	0.402127	0.314572	modern	NODE_2027_length_33039_cov_81.500911_pos_11598	NODE_2027	T	T	320	BKPGNLEB_13656	B2R_13659	Glyceraldehyde-3-phosphate dehydrogenase 1	10899	11918	Prodigal:002006	ID=BKPGNLEB_13656;eC_number=1.2.1.12;Name=gap1;db_xref=COG:COG0057;gene=gap1;inference=ab initio prediction:Prodigal:002006,similar to AA sequence:UniProtKB:Q4MQ58;locus_tag=BKPGNLEB_13656;product=Glyceraldehyde-3-phosphate dehydrogenase 1							S	Bacteria	Proteobacteria	Gammaproteobacteria	Enterobacterales	Enterobacteriaceae	Enterobacter	Enterobacter_sp._SA187
36043	NODE_6597_length_17355_cov_84.438978_pos_14545_A	2	30.8203	3.0683	5.8203	32.0577	0.886483	0.12183	modern	NODE_6597_length_17355_cov_84.438978_pos_14545	NODE_6597	A	G	1106	BKPGNLEB_23017	B2R_23020	hypothetical protein	13948	15651	Prodigal:002006	ID=BKPGNLEB_23017;inference=ab initio prediction:Prodigal:002006;locus_tag=BKPGNLEB_23017;product=hypothetical protein							S	Bacteria	Proteobacteria	Alphaproteobacteria	Rhodobacterales	Rhodobacteraceae	Pseudovibrio	Pseudovibrio_sp._FO-BEG1
29080	NODE_494_length_67601_cov_16.698320_pos_12065_C	3	1.53802	3.06802	0.285005	64.9295	-0.416458	0.241091	wild	NODE_494_length_67601_cov_16.698320_pos_12065	NODE_494	C	C	277	BKPGNLEB_05661	B2R_05662	Regulatory protein AtoC	10966	12342	Prodigal:002006	ID=BKPGNLEB_05661;Name=atoC_4;db_xref=COG:COG2204;gene=atoC_4;inference=ab initio prediction:Prodigal:002006,similar to AA sequence:UniProtKB:Q06065;locus_tag=BKPGNLEB_05661;product=Regulatory protein AtoC							N	Bacteria	Proteobacteria	Alphaproteobacteria	Sphingomonadales	Sphingomonadaceae	Sphingopyxis	Sphingopyxis_sp._PAMC25046
3852	NODE_1171_length_44080_cov_39.126236_pos_7287_C	3	0.733095	3.06801	0.285005	64.9295	-0.309802	0.121575	wild	NODE_1171_length_44080_cov_39.126236_pos_7287	NODE_1171	C	C	184	BKPGNLEB_10094	B2R_10095	hypothetical protein	6902	7471	Prodigal:002006	ID=BKPGNLEB_10094;inference=ab initio prediction:Prodigal:002006;locus_tag=BKPGNLEB_10094;product=hypothetical protein							N	Bacteria	Proteobacteria	Gammaproteobacteria	Xanthomonadales	Xanthomonadaceae	Arenimonas	Arenimonas_daejeonensis
39584	NODE_7876_length_15695_cov_15.441459_pos_5135_T	3	54.2177	3.068	2.08001	62.7661	-0.428475	0	wild	NODE_7876_length_15695_cov_15.441459_pos_5135	NODE_7876	T	T	659	BKPGNLEB_24252	B2R_24255	Inner membrane protein YedI	4476	5411	Prodigal:002006	ID=BKPGNLEB_24252;Name=yedI_4;db_xref=COG:COG2354;gene=yedI_4;inference=ab initio prediction:Prodigal:002006,similar to AA sequence:UniProtKB:P46125;locus_tag=BKPGNLEB_24252;product=Inner membrane protein YedI							S	Bacteria	Proteobacteria	Alphaproteobacteria	Sphingomonadales	Sphingomonadaceae	Sphingopyxis	Sphingopyxis_sp._PAMC25046
11089	NODE_1519_length_38197_cov_16.856764_pos_32077_C	9	59.75	3.06792	9.72987	60.2183	0.331808	0.230887	modern	NODE_1519_length_38197_cov_16.856764_pos_32077	NODE_1519	C	C	575	BKPGNLEB_12193	B2R_12196	hypothetical protein	31981	32652	Prodigal:002006	ID=BKPGNLEB_12193;inference=ab initio prediction:Prodigal:002006;locus_tag=BKPGNLEB_12193;product=hypothetical protein							I	Bacteria	Proteobacteria	Alphaproteobacteria	Sphingomonadales	Sphingomonadaceae	Sphingopyxis	Sphingopyxis_sp._PAMC25046
22567	NODE_3379_length_24912_cov_28.939185_pos_4411_A	9	62.7082	3.06775	1.23171	67.2122	-0.465127	0.394356	wild	NODE_3379_length_24912_cov_28.939185_pos_4411	NODE_3379	A	A	578	BKPGNLEB_17475	B2R_17478	Sensor histidine kinase RcsC	379	4989	Prodigal:002006	ID=BKPGNLEB_17475;eC_number=2.7.13.3;Name=rcsC_64;gene=rcsC_64;inference=ab initio prediction:Prodigal:002006,protein motif:HAMAP:MF_00979;locus_tag=BKPGNLEB_17475;product=Sensor histidine kinase RcsC							S	Bacteria	Proteobacteria	Gammaproteobacteria	Cellvibrionales	Cellvibrionaceae	Cellvibrio	Cellvibrio_sp._PSBB006
37060	NODE_6933_length_16857_cov_88.701635_pos_15333_A	12	3.81899	3.06759	0.299369	63.5818	0.374286	0.125029	modern	NODE_6933_length_16857_cov_88.701635_pos_15333	NODE_6933	A	A	375	BKPGNLEB_23412	B2R_23415	UDP-N-acetylglucosamine--N-acetylmuramyl-(pentapeptide) pyrophosphoryl-undecaprenol N-acetylglucosamine transferase	14958	15974	Prodigal:002006	ID=BKPGNLEB_23412;eC_number=2.4.1.227;Name=murG_6;gene=murG_6;inference=ab initio prediction:Prodigal:002006,similar to AA sequence:UniProtKB:P65482;locus_tag=BKPGNLEB_23412;product=UDP-N-acetylglucosamine--N-acetylmuramyl-(pentapeptide) pyrophosphoryl-undecaprenol N-acetylglucosamine transferase							N	Bacteria	Candidatus_Saccharibacteria	unassigned	unassigned	unassigned	Candidatus_Saccharimonas	Candidatus_Saccharimonas_aalborgensis
4846	NODE_12282_length_12278_cov_38.398965_pos_10442_C	6	36.8919	3.06752	33.2	41.3925	0.404406	0.237281	modern	NODE_12282_length_12278_cov_38.398965_pos_10442	NODE_12282	C	T	543	BKPGNLEB_27676	B2R_27679	hypothetical protein	10401	10985	Prodigal:002006	ID=BKPGNLEB_27676;inference=ab initio prediction:Prodigal:002006;locus_tag=BKPGNLEB_27676;product=hypothetical protein							N	Bacteria	Actinobacteria	Actinobacteria	Streptomycetales	Streptomycetaceae	Streptomyces	Streptomyces_qaidamensis
29194	NODE_4942_length_20361_cov_42.400109_pos_14414_A	6	39.5436	3.06741	36.5922	40.4969	0.229165	0.0897402	modern	NODE_4942_length_20361_cov_42.400109_pos_14414	NODE_4942	A	A	994	BKPGNLEB_20909	B2R_20912	hypothetical protein	13420	15006	Prodigal:002006	ID=BKPGNLEB_20909;inference=ab initio prediction:Prodigal:002006;locus_tag=BKPGNLEB_20909;product=hypothetical protein							N	Bacteria	Actinobacteria	Actinobacteria	Streptomycetales	Streptomycetaceae	Streptomyces	Streptomyces_qaidamensis
22665	NODE_3395_length_24830_cov_13.975537_pos_24713_G	9	60.6211	3.06736	3.60771	67.8692	0.570581	0.197576	modern	NODE_3395_length_24830_cov_13.975537_pos_24713	NODE_3395	G	A	59	BKPGNLEB_17546	B2R_17549	hypothetical protein	23918	24772	Prodigal:002006	ID=BKPGNLEB_17546;inference=ab initio prediction:Prodigal:002006;locus_tag=BKPGNLEB_17546;product=hypothetical protein							S	Bacteria	Proteobacteria	Alphaproteobacteria	Rhizobiales	Bradyrhizobiaceae	Bradyrhizobium	Bradyrhizobium_sp._SK17
10173	NODE_1488_length_38533_cov_38.946141_pos_6012_G	2	35.8203	3.06732	5.8203	43.2068	-0.342196	0.159979	wild	NODE_1488_length_38533_cov_38.946141_pos_6012	NODE_1488	G	G	1947	BKPGNLEB_11821	B2R_11823	1-deoxy-D-xylulose-5-phosphate synthase	5692	7959	Prodigal:002006	ID=BKPGNLEB_11821;eC_number=2.2.1.7;Name=dxs_6;gene=dxs_6;inference=ab initio prediction:Prodigal:002006,protein motif:HAMAP:MF_00315;locus_tag=BKPGNLEB_11821;product=1-deoxy-D-xylulose-5-phosphate synthase							S	Bacteria	Proteobacteria	Gammaproteobacteria	Xanthomonadales	Xanthomonadaceae	Lysobacter	Lysobacter_lycopersici
13682	NODE_1763_length_35592_cov_18.904545_pos_29738_A	7	57.7148	3.06693	5.17418	60.0733	-0.364796	0.16439	wild	NODE_1763_length_35592_cov_18.904545_pos_29738	NODE_1763	A	A	1082	BKPGNLEB_12879	B2R_12882	Methionine synthase	28157	30820	Prodigal:002006	ID=BKPGNLEB_12879;eC_number=2.1.1.13;Name=metH_5;db_xref=COG:COG0646;gene=metH_5;inference=ab initio prediction:Prodigal:002006,similar to AA sequence:UniProtKB:P13009;locus_tag=BKPGNLEB_12879;product=Methionine synthase							S	Bacteria	Proteobacteria	Alphaproteobacteria	Caulobacterales	Caulobacteraceae	Brevundimonas	Brevundimonas_sp._M20
487	NODE_101_length_151557_cov_26.107911_pos_117927_C	9	3.26929	3.06692	0.36313	68.22	-0.334784	0.250007	wild	NODE_101_length_151557_cov_26.107911_pos_117927	NODE_101	C	C	563	BKPGNLEB_01915	B2R_01915	hypothetical protein	117522	118490	Prodigal:002006	ID=BKPGNLEB_01915;inference=ab initio prediction:Prodigal:002006;locus_tag=BKPGNLEB_01915;product=hypothetical protein							S	Bacteria	Proteobacteria	Gammaproteobacteria	Cellvibrionales	Cellvibrionaceae	Cellvibrio	Cellvibrio_sp._PSBB006
1845	NODE_10661_length_13264_cov_29.932624_pos_2936_C	9	3.2446	3.06682	0.36313	68.22	-0.465335	0.378739	wild	NODE_10661_length_13264_cov_29.932624_pos_2936	NODE_10661	C	C			#N/A									BKPGNLEB_26662	506	Sensor histidine kinase RcsC	I	Bacteria	Proteobacteria	Gammaproteobacteria	Cellvibrionales	Cellvibrionaceae	Cellvibrio	Cellvibrio_sp._PSBB006
30147	NODE_5160_length_19897_cov_18.595010_pos_11428_C	9	5.09249	3.06665	3.92913	58.5537	0.431014	0.211262	modern	NODE_5160_length_19897_cov_18.595010_pos_11428	NODE_5160	C	C	626	BKPGNLEB_21241	B2R_21244	Putative protein-methionine-sulfoxide reductase subunit YedZ1	11275	12054	Prodigal:002006	ID=BKPGNLEB_21241;Name=yedY1_4;db_xref=COG:COG2041;gene=yedY1_4;inference=ab initio prediction:Prodigal:002006,similar to AA sequence:UniProtKB:G8QM63;locus_tag=BKPGNLEB_21241;product=Putative protein-methionine-sulfoxide reductase subunit YedZ1							S	Bacteria	Proteobacteria	Alphaproteobacteria	Sphingomonadales	Sphingomonadaceae	Sphingopyxis	Sphingopyxis_sp._PAMC25046
42584	NODE_911_length_50030_cov_18.921632_pos_37066_C	5	5.09814	3.06648	2.17667	62.156	-0.341628	0.258443	wild	NODE_911_length_50030_cov_18.921632_pos_37066	NODE_911	C	C	44	BKPGNLEB_08663	B2R_08664	hypothetical protein	37022	38035	Prodigal:002006	ID=BKPGNLEB_08663;inference=ab initio prediction:Prodigal:002006;locus_tag=BKPGNLEB_08663;product=hypothetical protein							S	Bacteria	Proteobacteria	Alphaproteobacteria	Sphingomonadales	Sphingomonadaceae	Sphingopyxis	Sphingopyxis_sp._PAMC25046
30093	NODE_5154_length_19910_cov_42.378830_pos_7479_G	3	56.1434	3.06625	6.66652	56.3923	0.387908	0.106219	modern	NODE_5154_length_19910_cov_42.378830_pos_7479	NODE_5154	G	A	559	BKPGNLEB_21215	B2R_21218	Stringent starvation protein A	6920	7537	Prodigal:002006	ID=BKPGNLEB_21215;Name=sspA_7;db_xref=COG:COG0625;gene=sspA_7;inference=ab initio prediction:Prodigal:002006,similar to AA sequence:UniProtKB:P0ACA3;locus_tag=BKPGNLEB_21215;product=Stringent starvation protein A							N	Bacteria	Proteobacteria	Gammaproteobacteria	Pseudomonadales	Pseudomonadaceae	Pseudomonas	Pseudomonas_stutzeri
37483	NODE_7148_length_16566_cov_45.914556_pos_8894_A	8	62.5456	3.0662	0.214861	63.6917	-0.384892	0.0796048	wild	NODE_7148_length_16566_cov_45.914556_pos_8894	NODE_7148	A	A	1572	BKPGNLEB_23637	B2R_23640	Ribosome-associated ATPase	7322	10072	Prodigal:002006	ID=BKPGNLEB_23637;Name=rbbA_2;db_xref=COG:COG0842;gene=rbbA_2;inference=ab initio prediction:Prodigal:002006,similar to AA sequence:UniProtKB:P37624;locus_tag=BKPGNLEB_23637;product=Ribosome-associated ATPase							N	Bacteria	Proteobacteria	Gammaproteobacteria	Pseudomonadales	Pseudomonadaceae	Pseudomonas	Pseudomonas_stutzeri
15509	NODE_2027_length_33039_cov_81.500911_pos_8765_T	12	3.81899	3.0661	0.299369	64.6639	0.346036	0.0848383	modern	NODE_2027_length_33039_cov_81.500911_pos_8765	NODE_2027	T	C	98	BKPGNLEB_13652	B2R_13655	Apulose-4-phosphate transketolase subunit B	7865	8863	Prodigal:002006	ID=BKPGNLEB_13652;eC_number=2.2.1.-;Name=aptB_1;db_xref=COG:COG3958;gene=aptB_1;inference=ab initio prediction:Prodigal:002006,similar to AA sequence:UniProtKB:A6KXB3;locus_tag=BKPGNLEB_13652;product=Apulose-4-phosphate transketolase subunit B							S	Bacteria	Proteobacteria	Gammaproteobacteria	Enterobacterales	Enterobacteriaceae	Enterobacter	Enterobacter_sp._SA187
28853	NODE_4866_length_20518_cov_34.376904_pos_6627_T	9	2.05488	3.06603	0.36313	68.22	-0.480253	0.259935	wild	NODE_4866_length_20518_cov_34.376904_pos_6627	NODE_4866	T	C	846	BKPGNLEB_20814	B2R_20817	ATP-dependent DNA helicase RecQ	5674	7473	Prodigal:002006	ID=BKPGNLEB_20814;eC_number=3.6.4.12;Name=recQ_7;db_xref=COG:COG0514;gene=recQ_7;inference=ab initio prediction:Prodigal:002006,similar to AA sequence:UniProtKB:P15043;locus_tag=BKPGNLEB_20814;product=ATP-dependent DNA helicase RecQ							N	Bacteria	Proteobacteria	Gammaproteobacteria	Cellvibrionales	Cellvibrionaceae	Cellvibrio	Cellvibrio_sp._PSBB006
26553	NODE_4434_length_21548_cov_21.860646_pos_10885_T	2	51.8097	3.06603	5.8203	53.0596	-0.309091	0.225823	wild	NODE_4434_length_21548_cov_21.860646_pos_10885	NODE_4434	T	T	74	BKPGNLEB_19782	B2R_19785	hypothetical protein	10811	11251	Prodigal:002006	ID=BKPGNLEB_19782;inference=ab initio prediction:Prodigal:002006;locus_tag=BKPGNLEB_19782;product=hypothetical protein							S	Bacteria	Proteobacteria	Alphaproteobacteria	Caulobacterales	Caulobacteraceae	Brevundimonas	Brevundimonas_sp._MF30-B
17221	NODE_2386_length_30276_cov_31.513603_pos_272_T	9	3.21843	3.06598	0.470645	68.22	-0.416696	0.264379	wild	NODE_2386_length_30276_cov_31.513603_pos_272	NODE_2386	T	T			#N/A												I	Bacteria	Proteobacteria	Gammaproteobacteria	Cellvibrionales	Cellvibrionaceae	Cellvibrio	Cellvibrio_sp._PSBB006
31173	NODE_53_length_194098_cov_21.294321_pos_54874_C	6	34.8479	3.06553	0.369655	43.785	-0.292234	0.173766	wild	NODE_53_length_194098_cov_21.294321_pos_54874	NODE_53	C	C	119	BKPGNLEB_01043	B2R_01043	Glutamyl-tRNA(Gln) amidotransferase subunit A	54755	56278	Prodigal:002006	ID=BKPGNLEB_01043;eC_number=6.3.5.7;Name=gatA_1;db_xref=COG:COG0154;gene=gatA_1;inference=ab initio prediction:Prodigal:002006,similar to AA sequence:UniProtKB:Q9HVT8;locus_tag=BKPGNLEB_01043;product=Glutamyl-tRNA(Gln) amidotransferase subunit A							N	Bacteria	Proteobacteria	Alphaproteobacteria	Caulobacterales	Caulobacteraceae	Brevundimonas	Brevundimonas_sp._MF30-B
11434	NODE_153_length_124789_cov_20.369436_pos_102088_G	9	67.2005	3.06553	6.01271	68.22	1.07418	0.170466	modern	NODE_153_length_124789_cov_20.369436_pos_102088	NODE_153	G	C	215	BKPGNLEB_02458	B2R_02458	FtsZ-localized protein A	101873	102559	Prodigal:002006	ID=BKPGNLEB_02458;Name=fzlA_1;gene=fzlA_1;inference=ab initio prediction:Prodigal:002006,similar to AA sequence:UniProtKB:A0A0H3CDY2;locus_tag=BKPGNLEB_02458;product=FtsZ-localized protein A							S	Bacteria	Proteobacteria	Alphaproteobacteria	Caulobacterales	Caulobacteraceae	Brevundimonas	Brevundimonas_sp._MF30-B
11415	NODE_153_length_124789_cov_20.369436_pos_99430_T	6	37.9616	3.06553	3.39032	43.785	-0.320473	0.0450851	wild	NODE_153_length_124789_cov_20.369436_pos_99430	NODE_153	T	T	149	BKPGNLEB_02455	B2R_02455	Undecaprenyl-diphosphatase	98773	99579	Prodigal:002006	ID=BKPGNLEB_02455;eC_number=3.6.1.27;Name=uppP_1;db_xref=COG:COG1968;gene=uppP_1;inference=ab initio prediction:Prodigal:002006,similar to AA sequence:UniProtKB:P60932;locus_tag=BKPGNLEB_02455;product=Undecaprenyl-diphosphatase							S	Bacteria	Proteobacteria	Alphaproteobacteria	Caulobacterales	Caulobacteraceae	Brevundimonas	Brevundimonas_sp._MF30-B
38629	NODE_75_length_172477_cov_22.618826_pos_39537_G	8	0.214861	3.06499	0.214861	62.5647	0.693251	0	modern	NODE_75_length_172477_cov_22.618826_pos_39537	NODE_75	G	A	281	BKPGNLEB_01572	B2R_01572	Putative pre-16S rRNA nuclease	39306	39818	Prodigal:002006	ID=BKPGNLEB_01572;eC_number=3.1.-.-;Name=yqgF_1;gene=yqgF_1;inference=ab initio prediction:Prodigal:002006,protein motif:HAMAP:MF_00651;locus_tag=BKPGNLEB_01572;product=Putative pre-16S rRNA nuclease							S	Bacteria	Proteobacteria	Alphaproteobacteria	Caulobacterales	Caulobacteraceae	Brevundimonas	Brevundimonas_sp._MF30-B
2825	NODE_11055_length_12989_cov_17.647944_pos_3735_G	6	34.8541	3.06471	34.3284	44.6984	-0.306763	0.369723	wild	NODE_11055_length_12989_cov_17.647944_pos_3735	NODE_11055	G	G	104	BKPGNLEB_26988	B2R_26991	hypothetical protein	3631	4194	Prodigal:002006	ID=BKPGNLEB_26988;inference=ab initio prediction:Prodigal:002006;locus_tag=BKPGNLEB_26988;product=hypothetical protein							S	Bacteria	Proteobacteria	Alphaproteobacteria	Caulobacterales	Caulobacteraceae	Brevundimonas	Brevundimonas_sp._M20
43813	NODE_968_length_48583_cov_18.162012_pos_7679_C	9	9.64991	3.0643	6.10762	61.8485	0.251938	0.285352	modern	NODE_968_length_48583_cov_18.162012_pos_7679	NODE_968	C	C	134	BKPGNLEB_08966	B2R_08967	50S ribosomal protein L13	7545	8024	Prodigal:002006	ID=BKPGNLEB_08966;Name=rplM_4;db_xref=COG:COG0102;gene=rplM_4;inference=ab initio prediction:Prodigal:002006,similar to AA sequence:UniProtKB:Q6N651;locus_tag=BKPGNLEB_08966;product=50S ribosomal protein L13							S	Bacteria	Proteobacteria	Alphaproteobacteria	Sphingomonadales	Sphingomonadaceae	Sphingopyxis	Sphingopyxis_sp._PAMC25046
21132	NODE_3020_length_26539_cov_42.798033_pos_15346_C	6	35.2894	3.06409	34.8219	41.5049	-0.361926	0.140405	wild	NODE_3020_length_26539_cov_42.798033_pos_15346	NODE_3020	C	T	626	BKPGNLEB_16588	B2R_16591	Cell division protein FtsX	14720	15730	Prodigal:002006	ID=BKPGNLEB_16588;Name=ftsX_2;db_xref=COG:COG2177;gene=ftsX_2;inference=ab initio prediction:Prodigal:002006,similar to AA sequence:UniProtKB:P0AC30;locus_tag=BKPGNLEB_16588;product=Cell division protein FtsX							S	Bacteria	Proteobacteria	Gammaproteobacteria	Pseudomonadales	Pseudomonadaceae	Pseudomonas	Pseudomonas_stutzeri
17229	NODE_2386_length_30276_cov_31.513603_pos_336_T	11	5.26234	3.06405	4.70581	47.5675	-0.546609	0.26667	wild	NODE_2386_length_30276_cov_31.513603_pos_336	NODE_2386	T	C			#N/A												I	Bacteria	Proteobacteria	Gammaproteobacteria	Cellvibrionales	Cellvibrionaceae	Cellvibrio	Cellvibrio_sp._PSBB006
38745	NODE_75_length_172477_cov_22.618826_pos_98183_G	8	3.132	3.06401	0.588657	53.8292	-0.727692	0.15724	wild	NODE_75_length_172477_cov_22.618826_pos_98183	NODE_75	G	A	318	BKPGNLEB_01629	B2R_01629	Ribonuclease HII	97865	98482	Prodigal:002006	ID=BKPGNLEB_01629;eC_number=3.1.26.4;Name=rnhB_1;db_xref=COG:COG0164;gene=rnhB_1;inference=ab initio prediction:Prodigal:002006,similar to AA sequence:UniProtKB:P10442;locus_tag=BKPGNLEB_01629;product=Ribonuclease HII							N	Bacteria	Proteobacteria	Alphaproteobacteria	Caulobacterales	Caulobacteraceae	Brevundimonas	Brevundimonas_sp._MF30-B
30142	NODE_5160_length_19897_cov_18.595010_pos_11398_C	9	5.09249	3.06369	3.9246	59.7431	0.413692	0.308591	modern	NODE_5160_length_19897_cov_18.595010_pos_11398	NODE_5160	C	C	656	BKPGNLEB_21241	B2R_21244	Putative protein-methionine-sulfoxide reductase subunit YedZ1	11275	12054	Prodigal:002006	ID=BKPGNLEB_21241;Name=yedY1_4;db_xref=COG:COG2041;gene=yedY1_4;inference=ab initio prediction:Prodigal:002006,similar to AA sequence:UniProtKB:G8QM63;locus_tag=BKPGNLEB_21241;product=Putative protein-methionine-sulfoxide reductase subunit YedZ1							S	Bacteria	Proteobacteria	Alphaproteobacteria	Sphingomonadales	Sphingomonadaceae	Sphingopyxis	Sphingopyxis_sp._PAMC25046
987	NODE_10274_length_13542_cov_80.081232_pos_435_C	2	41.3822	3.06364	41.0635	45.3774	1.96441	0.0966615	modern	NODE_10274_length_13542_cov_80.081232_pos_435	NODE_10274	C	T	392	BKPGNLEB_26392	B2R_26395	Aminopeptidase N	43	2268	Prodigal:002006	ID=BKPGNLEB_26392;eC_number=3.4.11.2;Name=pepN_6;gene=pepN_6;inference=ab initio prediction:Prodigal:002006,similar to AA sequence:UniProtKB:Q48656;locus_tag=BKPGNLEB_26392;product=Aminopeptidase N							S	Bacteria	Proteobacteria	Gammaproteobacteria	Cellvibrionales	Cellvibrionaceae	Saccharophagus	Saccharophagus_degradans
19387	NODE_2599_length_28713_cov_45.365870_pos_22971_G	9	2.0892	3.06355	0.36313	68.22	0.320324	0.382667	modern	NODE_2599_length_28713_cov_45.365870_pos_22971	NODE_2599	G	G	374	BKPGNLEB_15645	B2R_15648	Elongation factor G	21252	23345	Prodigal:002006	ID=BKPGNLEB_15645;Name=fusA_8;db_xref=COG:COG0480;gene=fusA_8;inference=ab initio prediction:Prodigal:002006,similar to AA sequence:UniProtKB:P41084;locus_tag=BKPGNLEB_15645;product=Elongation factor G							S	Bacteria	Proteobacteria	Alphaproteobacteria	Sphingomonadales	Sphingomonadaceae	Sphingopyxis	Sphingopyxis_sp._PAMC25046
25545	NODE_4136_length_22448_cov_16.477561_pos_19195_G	3	1.53049	3.06306	0.285005	64.9295	-0.452425	0.342781	wild	NODE_4136_length_22448_cov_16.477561_pos_19195	NODE_4136	G	G	1124	BKPGNLEB_19175	B2R_19178	Vitamin B12 transporter BtuB	18071	21109	Prodigal:002006	ID=BKPGNLEB_19175;Name=btuB_81;gene=btuB_81;inference=ab initio prediction:Prodigal:002006,protein motif:HAMAP:MF_01531;locus_tag=BKPGNLEB_19175;product=Vitamin B12 transporter BtuB							S	Bacteria	Proteobacteria	Alphaproteobacteria	Sphingomonadales	Sphingomonadaceae	Sphingopyxis	Sphingopyxis_sp._PAMC25046
20196	NODE_2832_length_27425_cov_28.829796_pos_21110_G	9	3.23842	3.06233	0.36313	68.22	-0.453233	0.419641	wild	NODE_2832_length_27425_cov_28.829796_pos_21110	NODE_2832	G	G	1976	BKPGNLEB_16093	B2R_16096	Vitamin B12 transporter BtuB	20414	23086	Prodigal:002006	ID=BKPGNLEB_16093;Name=btuB_75;gene=btuB_75;inference=ab initio prediction:Prodigal:002006,protein motif:HAMAP:MF_01531;locus_tag=BKPGNLEB_16093;product=Vitamin B12 transporter BtuB							S	Bacteria	Proteobacteria	Gammaproteobacteria	Cellvibrionales	Cellvibrionaceae	Cellvibrio	Cellvibrio_sp._PSBB006
22700	NODE_3426_length_24715_cov_24.220548_pos_10117_G	9	62.7082	3.06205	2.53801	64.574	-0.407256	0.338856	wild	NODE_3426_length_24715_cov_24.220548_pos_10117	NODE_3426	G	G	263	BKPGNLEB_17574	B2R_17577	hypothetical protein	9196	10380	Prodigal:002006	ID=BKPGNLEB_17574;inference=ab initio prediction:Prodigal:002006;locus_tag=BKPGNLEB_17574;product=hypothetical protein							S	Bacteria	Proteobacteria	Gammaproteobacteria	Cellvibrionales	Cellvibrionaceae	Cellvibrio	Cellvibrio_sp._PSBB006
1659	NODE_1053_length_46137_cov_27.910487_pos_39768_G	10	60.8956	3.06168	0.333016	63.8	0.26746	0.17429	modern	NODE_1053_length_46137_cov_27.910487_pos_39768	NODE_1053	G	G	3707	BKPGNLEB_09526	B2R_09527	hypothetical protein	36061	40791	Prodigal:002006	ID=BKPGNLEB_09526;inference=ab initio prediction:Prodigal:002006;locus_tag=BKPGNLEB_09526;product=hypothetical protein							S	Bacteria	Actinobacteria	Actinobacteria	Streptomycetales	Streptomycetaceae	Streptomyces	Streptomyces_qaidamensis
24728	NODE_3775_length_23534_cov_30.415319_pos_20072_A	8	59.3754	3.06156	0.214861	63.6917	0.492815	0.198857	modern	NODE_3775_length_23534_cov_30.415319_pos_20072	NODE_3775	A	A	572	BKPGNLEB_18510	B2R_18513	Flagellar motor switch protein FliG	19649	20644	Prodigal:002006	ID=BKPGNLEB_18510;Name=fliG_4;db_xref=COG:COG1536;gene=fliG_4;inference=ab initio prediction:Prodigal:002006,similar to AA sequence:UniProtKB:P0A1J9;locus_tag=BKPGNLEB_18510;product=Flagellar motor switch protein FliG							S	Bacteria	Proteobacteria	Betaproteobacteria	Burkholderiales	Comamonadaceae	Acidovorax	Acidovorax_sp._KKS102
28363	NODE_4747_length_20815_cov_41.024329_pos_11134_G	4	2.76868	3.06146	2.06152	53.9647	-0.301157	0.194128	wild	NODE_4747_length_20815_cov_41.024329_pos_11134	NODE_4747	G	C	1175	BKPGNLEB_20541	B2R_20544	L-serine dehydratase 1	9959	11341	Prodigal:002006	ID=BKPGNLEB_20541;eC_number=4.3.1.17;Name=sdaA_4;db_xref=COG:COG1760;gene=sdaA_4;inference=ab initio prediction:Prodigal:002006,similar to AA sequence:UniProtKB:P16095;locus_tag=BKPGNLEB_20541;product=L-serine dehydratase 1							S	Bacteria	Actinobacteria	Actinobacteria	Streptomycetales	Streptomycetaceae	Streptomyces	Streptomyces_qaidamensis
9144	NODE_13794_length_11510_cov_21.532030_pos_10924_T	6	40.947	3.0612	2.45029	46.4692	-0.883198	0.314536	wild	NODE_13794_length_11510_cov_21.532030_pos_10924	NODE_13794	T	G	545	BKPGNLEB_28625	B2R_28628	DNA gyrase subunit B	9178	11469	Prodigal:002006	ID=BKPGNLEB_28625;eC_number=5.6.2.2;Name=gyrB_9;gene=gyrB_9;inference=ab initio prediction:Prodigal:002006,similar to AA sequence:UniProtKB:B8GXQ0;locus_tag=BKPGNLEB_28625;product=DNA gyrase subunit B							S	Bacteria	Proteobacteria	Alphaproteobacteria	Caulobacterales	Caulobacteraceae	Brevundimonas	Brevundimonas_sp._M20
14495	NODE_1907_length_34180_cov_29.044482_pos_9392_C	9	62.7082	3.06104	1.77085	68.22	-0.393322	0.208137	wild	NODE_1907_length_34180_cov_29.044482_pos_9392	NODE_1907	C	C	272	BKPGNLEB_13241	B2R_13244	Ribonuclease R	6917	9664	Prodigal:002006	ID=BKPGNLEB_13241;eC_number=3.1.13.1;Name=rnr_6;db_xref=COG:COG0557;gene=rnr_6;inference=ab initio prediction:Prodigal:002006,similar to AA sequence:UniProtKB:P21499;locus_tag=BKPGNLEB_13241;product=Ribonuclease R							S	Bacteria	Proteobacteria	Gammaproteobacteria	Cellvibrionales	Cellvibrionaceae	Cellvibrio	Cellvibrio_sp._PSBB006
14396	NODE_1875_length_34439_cov_17.845981_pos_26536_A	9	58.0159	3.06104	5.09249	60.2183	0.361729	0.26595	modern	NODE_1875_length_34439_cov_17.845981_pos_26536	NODE_1875	A	A	356	BKPGNLEB_13099	B2R_13102	Flavin-dependent tryptophan halogenase PrnA	25402	26892	Prodigal:002006	ID=BKPGNLEB_13099;eC_number=1.14.19.9;Name=prnA_7;gene=prnA_7;inference=ab initio prediction:Prodigal:002006,similar to AA sequence:UniProtKB:P95480;locus_tag=BKPGNLEB_13099;product=Flavin-dependent tryptophan halogenase PrnA							S	Bacteria	Proteobacteria	Alphaproteobacteria	Sphingomonadales	Sphingomonadaceae	Sphingopyxis	Sphingopyxis_sp._PAMC25046
21013	NODE_301_length_86139_cov_26.778731_pos_16003_G	8	1.38607	3.06098	0.214861	63.4096	-0.46828	0.0608058	wild	NODE_301_length_86139_cov_26.778731_pos_16003	NODE_301	G	T	602	BKPGNLEB_04019	B2R_04019	hypothetical protein	15401	16543	Prodigal:002006	ID=BKPGNLEB_04019;inference=ab initio prediction:Prodigal:002006;locus_tag=BKPGNLEB_04019;product=hypothetical protein							S	Bacteria	Proteobacteria	Gammaproteobacteria	Cellvibrionales	Cellvibrionaceae	Cellvibrio	Cellvibrio_sp._PSBB006
43856	NODE_968_length_48583_cov_18.162012_pos_19757_G	4	63.5053	3.06097	0.281626	64.1789	-0.403429	0.0769075	wild	NODE_968_length_48583_cov_18.162012_pos_19757	NODE_968	G	G	329	BKPGNLEB_08979	B2R_08980	hypothetical protein	18542	20086	Prodigal:002006	ID=BKPGNLEB_08979;inference=ab initio prediction:Prodigal:002006;locus_tag=BKPGNLEB_08979;product=hypothetical protein							S	Bacteria	Proteobacteria	Alphaproteobacteria	Sphingomonadales	Sphingomonadaceae	Sphingopyxis	Sphingopyxis_sp._PAMC25046
15207	NODE_202_length_106602_cov_42.490043_pos_84681_C	1	1.69018	3.06053	0.23412	90.4892	0.426575	0	modern	NODE_202_length_106602_cov_42.490043_pos_84681	NODE_202	C	T	452	BKPGNLEB_02672	B2R_02672	Cystathionine gamma-synthase	84229	85428	Prodigal:002006	ID=BKPGNLEB_02672;eC_number=2.5.1.48;Name=metB_1;db_xref=COG:COG0626;gene=metB_1;inference=ab initio prediction:Prodigal:002006,similar to AA sequence:UniProtKB:P00935;locus_tag=BKPGNLEB_02672;product=Cystathionine gamma-synthase							S	Bacteria	Proteobacteria	Gammaproteobacteria	Xanthomonadales	Xanthomonadaceae	Lysobacter	Lysobacter_enzymogenes
17408	NODE_241_length_97373_cov_29.232878_pos_4628_C	8	53.7649	3.06051	3.67083	58.7203	-0.37982	0.129487	wild	NODE_241_length_97373_cov_29.232878_pos_4628	NODE_241	C	T	1943	BKPGNLEB_03388	B2R_03388	Sensor histidine kinase RcsC	4172	6571	Prodigal:002006	ID=BKPGNLEB_03388;eC_number=2.7.13.3;Name=rcsC_16;gene=rcsC_16;inference=ab initio prediction:Prodigal:002006,protein motif:HAMAP:MF_00979;locus_tag=BKPGNLEB_03388;product=Sensor histidine kinase RcsC							S	Bacteria	Proteobacteria	Gammaproteobacteria	Cellvibrionales	Cellvibrionaceae	Cellvibrio	Cellvibrio_sp._PSBB006
2992	NODE_11156_length_12927_cov_37.693561_pos_1503_G	7	60.1907	3.06048	5.68944	67.3131	-0.339978	0	wild	NODE_11156_length_12927_cov_37.693561_pos_1503	NODE_11156	G	G	845	BKPGNLEB_27030	B2R_27033	hypothetical protein	658	1509	Prodigal:002006	ID=BKPGNLEB_27030;inference=ab initio prediction:Prodigal:002006;locus_tag=BKPGNLEB_27030;product=hypothetical protein							S	Bacteria	Proteobacteria	Gammaproteobacteria	Xanthomonadales	Xanthomonadaceae	Arenimonas	Arenimonas_daejeonensis
35138	NODE_6405_length_17674_cov_17.258435_pos_2540_G	1	69.6282	3.06045	4.51067	70.8233	-0.401256	0.221134	wild	NODE_6405_length_17674_cov_17.258435_pos_2540	NODE_6405	G	G	902	BKPGNLEB_22772	B2R_22775	Vitamin B12 transporter BtuB	218	3442	Prodigal:002006	ID=BKPGNLEB_22772;Name=btuB_95;gene=btuB_95;inference=ab initio prediction:Prodigal:002006,protein motif:HAMAP:MF_01531;locus_tag=BKPGNLEB_22772;product=Vitamin B12 transporter BtuB							S	Bacteria	Proteobacteria	Alphaproteobacteria	Sphingomonadales	Sphingomonadaceae	Sphingopyxis	Sphingopyxis_sp._PAMC25046
8193	NODE_1331_length_40998_cov_18.038778_pos_2002_C	9	59.869	3.06034	4.50116	61.8485	0.363382	0.221656	modern	NODE_1331_length_40998_cov_18.038778_pos_2002	NODE_1331	C	C	1103	BKPGNLEB_11191	B2R_11193	putative protein	899	2185	Prodigal:002006	ID=BKPGNLEB_11191;db_xref=COG:COG1228;inference=ab initio prediction:Prodigal:002006,similar to AA sequence:UniProtKB:P9WL23;locus_tag=BKPGNLEB_11191;product=putative protein							S	Bacteria	Proteobacteria	Alphaproteobacteria	Sphingomonadales	Sphingomonadaceae	Sphingopyxis	Sphingopyxis_sp._PAMC25046
26525	NODE_4434_length_21548_cov_21.860646_pos_426_G	1	75.3363	3.06015	5.24184	79.7819	-0.683681	0.0215238	wild	NODE_4434_length_21548_cov_21.860646_pos_426	NODE_4434	G	T	359	BKPGNLEB_19769	B2R_19772	hypothetical protein	67	1131	Prodigal:002006	ID=BKPGNLEB_19769;inference=ab initio prediction:Prodigal:002006;locus_tag=BKPGNLEB_19769;product=hypothetical protein							S	Bacteria	Proteobacteria	Alphaproteobacteria	Caulobacterales	Caulobacteraceae	Brevundimonas	Brevundimonas_sp._MF30-B
20753	NODE_291_length_88052_cov_19.283856_pos_46884_A	9	59.7431	3.06003	4.12311	61.4608	0.326179	0.279275	modern	NODE_291_length_88052_cov_19.283856_pos_46884	NODE_291	A	A	281	BKPGNLEB_03876	B2R_03876	Fatty acid resistance protein FarA	46044	47165	Prodigal:002006	ID=BKPGNLEB_03876;Name=farA_1;db_xref=COG:COG1566;gene=farA_1;inference=ab initio prediction:Prodigal:002006,similar to AA sequence:UniProtKB:Q9RQ30;locus_tag=BKPGNLEB_03876;product=Fatty acid resistance protein FarA							I	Bacteria	Proteobacteria	Alphaproteobacteria	Sphingomonadales	Sphingomonadaceae	Sphingopyxis	Sphingopyxis_sp._PAMC25046
775	NODE_10214_length_13579_cov_30.806157_pos_2993_G	8	59.3808	3.05968	0.214861	63.6917	0.445631	0.203346	modern	NODE_10214_length_13579_cov_30.806157_pos_2993	NODE_10214	G	G	170	BKPGNLEB_26326	B2R_26329	Glutaredoxin 3	2906	3163	Prodigal:002006	ID=BKPGNLEB_26326;Name=grxC_6;db_xref=COG:COG0695;gene=grxC_6;inference=ab initio prediction:Prodigal:002006,similar to AA sequence:UniProtKB:P0AC62;locus_tag=BKPGNLEB_26326;product=Glutaredoxin 3							S	Bacteria	Proteobacteria	Betaproteobacteria	Burkholderiales	Comamonadaceae	Acidovorax	Acidovorax_sp._KKS102
22585	NODE_3379_length_24912_cov_28.939185_pos_9532_C	9	3.26929	3.05954	0.36313	68.22	-0.399139	0.212997	wild	NODE_3379_length_24912_cov_28.939185_pos_9532	NODE_3379	C	C	2369	BKPGNLEB_17480	B2R_17483	Methionine synthase	8191	11901	Prodigal:002006	ID=BKPGNLEB_17480;eC_number=2.1.1.13;Name=metH_10;db_xref=COG:COG0646;gene=metH_10;inference=ab initio prediction:Prodigal:002006,similar to AA sequence:UniProtKB:P13009;locus_tag=BKPGNLEB_17480;product=Methionine synthase							S	Bacteria	Proteobacteria	Gammaproteobacteria	Cellvibrionales	Cellvibrionaceae	Cellvibrio	Cellvibrio_sp._PSBB006
15243	NODE_2020_length_33115_cov_144.333747_pos_5820_A	3	47.3266	3.05914	6.96831	47.4512	0.332644	0.127866	modern	NODE_2020_length_33115_cov_144.333747_pos_5820	NODE_2020	A	A	314	BKPGNLEB_13612	B2R_13615	Transcription elongation factor GreB	5506	5976	Prodigal:002006	ID=BKPGNLEB_13612;Name=greB_5;gene=greB_5;inference=ab initio prediction:Prodigal:002006,protein motif:HAMAP:MF_00930;locus_tag=BKPGNLEB_13612;product=Transcription elongation factor GreB							S	Bacteria	Proteobacteria	Alphaproteobacteria	Sphingomonadales	Sphingomonadaceae	Sphingobium	Sphingobium_sp._YG1
20442	NODE_289_length_88144_cov_23.061139_pos_40683_A	10	62.4847	3.05906	0.914237	64.3813	0.738111	0.176872	modern	NODE_289_length_88144_cov_23.061139_pos_40683	NODE_289	A	G	1097	BKPGNLEB_03782	B2R_03782	hypothetical protein	40551	41780	Prodigal:002006	ID=BKPGNLEB_03782;inference=ab initio prediction:Prodigal:002006;locus_tag=BKPGNLEB_03782;product=hypothetical protein							S	Bacteria	Proteobacteria	Alphaproteobacteria	Caulobacterales	Caulobacteraceae	Brevundimonas	Brevundimonas_sp._M20
28413	NODE_4757_length_20795_cov_21.134905_pos_14013_A	3	62.0205	3.05902	4.14913	64.2442	0.753801	0.276896	modern	NODE_4757_length_20795_cov_21.134905_pos_14013	NODE_4757	A	G	50	BKPGNLEB_20563	B2R_20566	hypothetical protein	13963	14169	Prodigal:002006	ID=BKPGNLEB_20563;inference=ab initio prediction:Prodigal:002006;locus_tag=BKPGNLEB_20563;product=hypothetical protein							S	Bacteria	Proteobacteria	Gammaproteobacteria	Cellvibrionales	Cellvibrionaceae	Cellvibrio	Cellvibrio_sp._PSBB006
34093	NODE_5965_length_18396_cov_19.730939_pos_2501_G	3	62.6773	3.05892	0.285005	64.9295	-0.354526	0.291058	wild	NODE_5965_length_18396_cov_19.730939_pos_2501	NODE_5965	G	G	2481	BKPGNLEB_22308	B2R_22311	hypothetical protein	20	3565	Prodigal:002006	ID=BKPGNLEB_22308;inference=ab initio prediction:Prodigal:002006;locus_tag=BKPGNLEB_22308;product=hypothetical protein							N	Bacteria	Proteobacteria	Alphaproteobacteria	Sphingomonadales	Sphingomonadaceae	Sphingopyxis	Sphingopyxis_sp._PAMC25046
25657	NODE_416_length_73026_cov_19.610501_pos_7056_T	9	5.09249	3.05883	4.50116	59.9819	0.323308	0.283189	modern	NODE_416_length_73026_cov_19.610501_pos_7056	NODE_416	T	T	215	BKPGNLEB_04985	B2R_04986	hypothetical protein	6841	7134	Prodigal:002006	ID=BKPGNLEB_04985;inference=ab initio prediction:Prodigal:002006;locus_tag=BKPGNLEB_04985;product=hypothetical protein							S	Bacteria	Proteobacteria	Alphaproteobacteria	Sphingomonadales	Sphingomonadaceae	Sphingopyxis	Sphingopyxis_sp._PAMC25046
33933	NODE_591_length_61406_cov_31.280800_pos_53789_C	9	62.7082	3.05874	2.06607	68.22	-0.378725	0.287969	wild	NODE_591_length_61406_cov_31.280800_pos_53789	NODE_591	C	C	374	BKPGNLEB_06652	B2R_06653	Lipopolysaccharide export system permease protein LptG	53415	54602	Prodigal:002006	ID=BKPGNLEB_06652;Name=lptG_3;db_xref=COG:COG0795;gene=lptG_3;inference=ab initio prediction:Prodigal:002006,similar to AA sequence:UniProtKB:P0ADC6;locus_tag=BKPGNLEB_06652;product=Lipopolysaccharide export system permease protein LptG							S	Bacteria	Proteobacteria	Gammaproteobacteria	Cellvibrionales	Cellvibrionaceae	Cellvibrio	Cellvibrio_sp._PSBB006
6516	NODE_1272_length_42109_cov_22.070959_pos_6981_C	5	2.3377	3.05816	0.525767	64.4544	-0.306549	0.282777	wild	NODE_1272_length_42109_cov_22.070959_pos_6981	NODE_1272	C	C	221	BKPGNLEB_10815	B2R_10817	Bifunctional enzyme IspD/IspF	6060	7202	Prodigal:002006	ID=BKPGNLEB_10815;Name=ispDF_2;db_xref=COG:COG0245;gene=ispDF_2;inference=ab initio prediction:Prodigal:002006,similar to AA sequence:UniProtKB:Q9PM68;locus_tag=BKPGNLEB_10815;product=Bifunctional enzyme IspD/IspF							S	Bacteria	Proteobacteria	Alphaproteobacteria	Caulobacterales	Caulobacteraceae	Brevundimonas	Brevundimonas_sp._M20
10947	NODE_1517_length_38212_cov_23.384410_pos_30447_C	1	87.0343	3.05807	1.69018	90.4892	-0.54422	0	wild	NODE_1517_length_38212_cov_23.384410_pos_30447	NODE_1517	C	T	98	BKPGNLEB_12110	B2R_12113	Riboflavin synthase	30349	31053	Prodigal:002006	ID=BKPGNLEB_12110;eC_number=2.5.1.9;Name=ribC;db_xref=COG:COG0307;gene=ribC;inference=ab initio prediction:Prodigal:002006,similar to AA sequence:UniProtKB:P0AFU8;locus_tag=BKPGNLEB_12110;product=Riboflavin synthase							S	Bacteria	Proteobacteria	Betaproteobacteria	Burkholderiales	Comamonadaceae	Acidovorax	Acidovorax_sp._KKS102
39344	NODE_7846_length_15729_cov_85.548177_pos_3727_A	5	4.52577	3.05801	1.3019	58.4824	0.276688	0.235336	modern	NODE_7846_length_15729_cov_85.548177_pos_3727	NODE_7846	A	A	698	BKPGNLEB_24197	B2R_24200	lipid II flippase MurJ	2797	4425	Prodigal:002006	ID=BKPGNLEB_24197;Name=murJ_7;gene=murJ_7;inference=ab initio prediction:Prodigal:002006,protein motif:HAMAP:MF_02078;locus_tag=BKPGNLEB_24197;product=lipid II flippase MurJ							S	Bacteria	Candidatus_Saccharibacteria	unassigned	unassigned	unassigned	Candidatus_Saccharimonas	Candidatus_Saccharimonas_aalborgensis
7098	NODE_1298_length_41622_cov_18.255666_pos_40308_C	6	38.9527	3.05783	34.8541	46.9487	-0.529444	3.13228e-10	wild	NODE_1298_length_41622_cov_18.255666_pos_40308	NODE_1298	C	T	1254	BKPGNLEB_11045	B2R_11047	Transketolase 1	39595	41562	Prodigal:002006	ID=BKPGNLEB_11045;eC_number=2.2.1.1;Name=tktA_4;db_xref=COG:COG0021;gene=tktA_4;inference=ab initio prediction:Prodigal:002006,similar to AA sequence:UniProtKB:P27302;locus_tag=BKPGNLEB_11045;product=Transketolase 1							N	Bacteria	Proteobacteria	Alphaproteobacteria	Sphingomonadales	Sphingomonadaceae	Sphingopyxis	Sphingopyxis_sp._PAMC25046
9272	NODE_13885_length_11464_cov_36.397536_pos_3035_A	4	57.2755	3.05718	5.37187	58.9725	-0.348189	9.66131e-10	wild	NODE_13885_length_11464_cov_36.397536_pos_3035	NODE_13885	A	A			#N/A						BKPGNLEB_28674	195	hypothetical protein	BKPGNLEB_28675	376	Serine-pyruvate aminotransferase	I	Bacteria	Proteobacteria	Gammaproteobacteria	Pseudomonadales	Pseudomonadaceae	Pseudomonas	Pseudomonas_stutzeri
7123	NODE_1299_length_41579_cov_29.475964_pos_10062_G	9	64.5673	3.05704	0.36313	68.22	-0.369441	0.181211	wild	NODE_1299_length_41579_cov_29.475964_pos_10062	NODE_1299	G	G	269	BKPGNLEB_11055	B2R_11057	Protein-glutamate methylesterase/protein-glutamine glutaminase	9793	10827	Prodigal:002006	ID=BKPGNLEB_11055;eC_number=3.1.1.61;Name=cheB_7;db_xref=COG:COG2201;gene=cheB_7;inference=ab initio prediction:Prodigal:002006,similar to AA sequence:UniProtKB:P07330;locus_tag=BKPGNLEB_11055;product=Protein-glutamate methylesterase/protein-glutamine glutaminase							S	Bacteria	Proteobacteria	Gammaproteobacteria	Cellvibrionales	Cellvibrionaceae	Cellvibrio	Cellvibrio_sp._PSBB006
16608	NODE_2250_length_31262_cov_17.391586_pos_25898_G	3	6.54331	3.05677	0.56832	64.4395	-0.353511	0.170184	wild	NODE_2250_length_31262_cov_17.391586_pos_25898	NODE_2250	G	G	150	BKPGNLEB_14167	B2R_14170	hypothetical protein	25167	26048	Prodigal:002006	ID=BKPGNLEB_14167;inference=ab initio prediction:Prodigal:002006;locus_tag=BKPGNLEB_14167;product=hypothetical protein							S	Bacteria	Proteobacteria	Alphaproteobacteria	Sphingomonadales	Sphingomonadaceae	Sphingopyxis	Sphingopyxis_sp._PAMC25046
21078	NODE_301_length_86139_cov_26.778731_pos_46597_A	8	57.4787	3.05656	2.88951	58.4277	-0.453838	0.0686056	wild	NODE_301_length_86139_cov_26.778731_pos_46597	NODE_301	A	A	657	BKPGNLEB_04045	B2R_04045	Glycine dehydrogenase (decarboxylating)	44345	47254	Prodigal:002006	ID=BKPGNLEB_04045;eC_number=1.4.4.2;Name=gcvP_2;db_xref=COG:COG0403;gene=gcvP_2;inference=ab initio prediction:Prodigal:002006,similar to AA sequence:UniProtKB:P33195;locus_tag=BKPGNLEB_04045;product=Glycine dehydrogenase (decarboxylating)							D	Bacteria	Proteobacteria	Gammaproteobacteria	Cellvibrionales	Cellvibrionaceae	Cellvibrio	Cellvibrio_sp._PSBB006
20987	NODE_301_length_86139_cov_26.778731_pos_2108_C	2	50.7224	3.0564	16.7131	53.0596	0.578322	0.0568777	modern	NODE_301_length_86139_cov_26.778731_pos_2108	NODE_301	C	A			#N/A									BKPGNLEB_04007	118	Vitamin B12 transporter BtuB	I	Bacteria	Proteobacteria	Gammaproteobacteria	Cellvibrionales	Cellvibrionaceae	Cellvibrio	Cellvibrio_sp._PSBB006
24018	NODE_3684_length_23853_cov_31.817294_pos_8051_T	2	46.387	3.05633	5.8203	53.0596	-0.49352	0.242678	wild	NODE_3684_length_23853_cov_31.817294_pos_8051	NODE_3684	T	C			#N/A						BKPGNLEB_18217	651	Thymidylate kinase	BKPGNLEB_18219	43	UDP-2%2C3-diacylglucosamine hydrolase	I	Bacteria	Proteobacteria	Gammaproteobacteria	Cellvibrionales	Cellvibrionaceae	Cellvibrio	Cellvibrio_sp._PSBB006
34550	NODE_6110_length_18159_cov_18.794463_pos_14076_C	8	63.1126	3.05621	5.3344	63.6917	-0.464012	9.82077e-11	wild	NODE_6110_length_18159_cov_18.794463_pos_14076	NODE_6110	C	G	896	BKPGNLEB_22521	B2R_22524	hypothetical protein	11445	14972	Prodigal:002006	ID=BKPGNLEB_22521;inference=ab initio prediction:Prodigal:002006;locus_tag=BKPGNLEB_22521;product=hypothetical protein							S	Bacteria	Proteobacteria	Alphaproteobacteria	Sphingomonadales	Sphingomonadaceae	Sphingomonas	Sphingomonas_sp._IC081
21808	NODE_3140_length_26009_cov_18.709610_pos_5885_T	3	62.6058	3.05609	0.285005	64.9295	-0.403608	0.216394	wild	NODE_3140_length_26009_cov_18.709610_pos_5885	NODE_3140	T	C			#N/A						BKPGNLEB_16868	269	Phosphoenolpyruvate carboxykinase (ATP)	BKPGNLEB_16869	13	Transcriptional regulatory protein BaeR	I	Bacteria	Proteobacteria	Alphaproteobacteria	Sphingomonadales	Sphingomonadaceae	Sphingopyxis	Sphingopyxis_sp._PAMC25046
8509	NODE_13363_length_11714_cov_19.380026_pos_4564_G	1	1.48896	3.05583	0.23412	90.4892	0.329838	0.292469	modern	NODE_13363_length_11714_cov_19.380026_pos_4564	NODE_13363	G	G	400	BKPGNLEB_28396	B2R_28399	Outer-membrane lipoprotein carrier protein	4164	4805	Prodigal:002006	ID=BKPGNLEB_28396;Name=lolA_7;gene=lolA_7;inference=ab initio prediction:Prodigal:002006,protein motif:HAMAP:MF_00240;locus_tag=BKPGNLEB_28396;product=Outer-membrane lipoprotein carrier protein							N	Bacteria	Proteobacteria	Alphaproteobacteria	Sphingomonadales	Sphingomonadaceae	Sphingopyxis	Sphingopyxis_sp._PAMC25046
31277	NODE_53_length_194098_cov_21.294321_pos_96561_G	12	4.63237	3.0558	0.909551	58.7416	0.677252	0	modern	NODE_53_length_194098_cov_21.294321_pos_96561	NODE_53	G	C	371	BKPGNLEB_01085	B2R_01085	hypothetical protein	95508	96932	Prodigal:002006	ID=BKPGNLEB_01085;inference=ab initio prediction:Prodigal:002006;locus_tag=BKPGNLEB_01085;product=hypothetical protein							S	Bacteria	Proteobacteria	Alphaproteobacteria	Caulobacterales	Caulobacteraceae	Brevundimonas	Brevundimonas_sp._MF30-B
22492	NODE_3339_length_25063_cov_22.340130_pos_18536_T	1	70.6	3.05579	5.0973	71.7506	-0.476981	0.00463838	wild	NODE_3339_length_25063_cov_22.340130_pos_18536	NODE_3339	T	T	1832	BKPGNLEB_17373	B2R_17376	Lon protease	16704	19136	Prodigal:002006	ID=BKPGNLEB_17373;eC_number=3.4.21.53;Name=lon_8;db_xref=COG:COG0466;gene=lon_8;inference=ab initio prediction:Prodigal:002006,similar to AA sequence:UniProtKB:P46067;locus_tag=BKPGNLEB_17373;product=Lon protease							S	Bacteria	Proteobacteria	Betaproteobacteria	Burkholderiales	Comamonadaceae	Acidovorax	Acidovorax_sp._KKS102
31750	NODE_545_length_64624_cov_143.228749_pos_9614_G	1	69.6384	3.05573	3.94267	71.2547	-0.319911	0.127967	wild	NODE_545_length_64624_cov_143.228749_pos_9614	NODE_545	G	G	410	BKPGNLEB_06264	B2R_06265	hypothetical protein	9527	10024	Prodigal:002006	ID=BKPGNLEB_06264;inference=ab initio prediction:Prodigal:002006;locus_tag=BKPGNLEB_06264;product=hypothetical protein							S	Bacteria	Proteobacteria	Alphaproteobacteria	Sphingomonadales	Sphingomonadaceae	Sphingobium	Sphingobium_sp._EP60837
10053	NODE_1478_length_38673_cov_32.208171_pos_178_T	12	63.0926	3.05567	0.299369	66.2428	0.66665	0.0525963	modern	NODE_1478_length_38673_cov_32.208171_pos_178	NODE_1478	T	C			#N/A									BKPGNLEB_11757	3854	Fimbrial protein	I	Bacteria	Proteobacteria	Gammaproteobacteria	Cellvibrionales	Cellvibrionaceae	Cellvibrio	Cellvibrio_sp._PSBB006
14877	NODE_1980_length_33441_cov_89.627887_pos_14190_A	9	9.72987	3.05567	8.89351	58.5537	0.302043	0.0872014	modern	NODE_1980_length_33441_cov_89.627887_pos_14190	NODE_1980	A	A	254	BKPGNLEB_13542	B2R_13545	Ribosome-binding ATPase YchF	13284	14444	Prodigal:002006	ID=BKPGNLEB_13542;Name=ychF_4;db_xref=COG:COG0012;gene=ychF_4;inference=ab initio prediction:Prodigal:002006,similar to AA sequence:UniProtKB:P37518;locus_tag=BKPGNLEB_13542;product=Ribosome-binding ATPase YchF							S	Bacteria	Candidatus_Saccharibacteria	unassigned	unassigned	unassigned	unassigned	unassigned
16011	NODE_2052_length_32868_cov_18.527785_pos_29086_C	4	1.86406	3.05556	0.281626	57.2755	0.744627	5.06377e-11	modern	NODE_2052_length_32868_cov_18.527785_pos_29086	NODE_2052	C	T	98	BKPGNLEB_13756	B2R_13759	hypothetical protein	28988	29185	Prodigal:002006	ID=BKPGNLEB_13756;inference=ab initio prediction:Prodigal:002006;locus_tag=BKPGNLEB_13756;product=hypothetical protein							S	Bacteria	Proteobacteria	Alphaproteobacteria	Sphingomonadales	Sphingomonadaceae	Sphingopyxis	Sphingopyxis_sp._PAMC25046
8565	NODE_13422_length_11688_cov_43.583139_pos_3933_T	2	51.9746	3.05553	16.7131	53.0596	-0.248311	0.501173	wild	NODE_13422_length_11688_cov_43.583139_pos_3933	NODE_13422	T	T	1829	BKPGNLEB_28419	B2R_28422	hypothetical protein	3405	5762	Prodigal:002006	ID=BKPGNLEB_28419;inference=ab initio prediction:Prodigal:002006;locus_tag=BKPGNLEB_28419;product=hypothetical protein							S	Bacteria	Actinobacteria	Actinobacteria	Streptomycetales	Streptomycetaceae	Streptomyces	Streptomyces_qaidamensis
907	NODE_10246_length_13561_cov_19.779973_pos_8343_C	3	62.6119	3.05552	0.56832	64.4449	-0.400948	0.0903505	wild	NODE_10246_length_13561_cov_19.779973_pos_8343	NODE_10246	C	C	50	BKPGNLEB_26361	B2R_26364	hypothetical protein	8293	8781	Prodigal:002006	ID=BKPGNLEB_26361;inference=ab initio prediction:Prodigal:002006;locus_tag=BKPGNLEB_26361;product=hypothetical protein							S	Bacteria	Proteobacteria	Alphaproteobacteria	Sphingomonadales	Sphingomonadaceae	Sphingopyxis	Sphingopyxis_sp._PAMC25046
38301	NODE_743_length_55202_cov_23.945520_pos_203_A	2	46.387	3.05534	5.8203	53.0596	-0.458122	0.476074	wild	NODE_743_length_55202_cov_23.945520_pos_203	NODE_743	A	A			#N/A									BKPGNLEB_07830	272	hypothetical protein	I	Bacteria	Proteobacteria	Gammaproteobacteria	Cellvibrionales	Cellvibrionaceae	Cellvibrio	Cellvibrio_sp._PSBB006
43442	NODE_943_length_49194_cov_19.279743_pos_40618_T	3	1.53802	3.05502	0.285005	64.4341	-0.331646	0.216397	wild	NODE_943_length_49194_cov_19.279743_pos_40618	NODE_943	T	T	875	BKPGNLEB_08944	B2R_08945	hypothetical protein	39743	40849	Prodigal:002006	ID=BKPGNLEB_08944;inference=ab initio prediction:Prodigal:002006;locus_tag=BKPGNLEB_08944;product=hypothetical protein							S	Bacteria	Proteobacteria	Alphaproteobacteria	Sphingomonadales	Sphingomonadaceae	Sphingopyxis	Sphingopyxis_sp._PAMC25046
28630	NODE_4829_length_20611_cov_33.332830_pos_13303_A	10	2.02894	3.05502	0.333016	62.3675	0.36306	0.158804	modern	NODE_4829_length_20611_cov_33.332830_pos_13303	NODE_4829	A	G	833	BKPGNLEB_20726	B2R_20729	Putative glycoside/cation symporter YagG	12763	14136	Prodigal:002006	ID=BKPGNLEB_20726;Name=yagG_4;db_xref=COG:COG2211;gene=yagG_4;inference=ab initio prediction:Prodigal:002006,similar to AA sequence:UniProtKB:P75683;locus_tag=BKPGNLEB_20726;product=Putative glycoside/cation symporter YagG							S	Bacteria	Proteobacteria	Gammaproteobacteria	Cellvibrionales	Cellvibrionaceae	Cellvibrio	Cellvibrio_sp._PSBB006
148	NODE_10027_length_13717_cov_76.390586_pos_10751_A	9	2.0892	3.05493	0.36313	67.8014	0.414225	0	modern	NODE_10027_length_13717_cov_76.390586_pos_10751	NODE_10027	A	G	1001	BKPGNLEB_26232	B2R_26235	putative protein	10106	11752	Prodigal:002006	ID=BKPGNLEB_26232;db_xref=COG:COG0247;inference=ab initio prediction:Prodigal:002006,similar to AA sequence:UniProtKB:Q57252;locus_tag=BKPGNLEB_26232;product=putative protein							S	Bacteria	Candidatus_Saccharibacteria	unassigned	unassigned	unassigned	unassigned	TM7_phylum_sp._oral_taxon_957
28814	NODE_4865_length_20519_cov_24.768511_pos_7406_C	5	60.76	3.05481	10.2374	61.1677	0.486295	0.151644	modern	NODE_4865_length_20519_cov_24.768511_pos_7406	NODE_4865	C	T			#N/A									BKPGNLEB_20795	134	hypothetical protein	I	Bacteria	Actinobacteria	Actinobacteria	Streptomycetales	Streptomycetaceae	Streptomyces	Streptomyces_qaidamensis
8226	NODE_1331_length_40998_cov_18.038778_pos_7245_G	5	63.0656	3.05436	0.856929	63.6515	-0.337637	0	wild	NODE_1331_length_40998_cov_18.038778_pos_7245	NODE_1331	G	G	1835	BKPGNLEB_11194	B2R_11196	Valine--tRNA ligase	5410	8232	Prodigal:002006	ID=BKPGNLEB_11194;eC_number=6.1.1.9;Name=valS_3;db_xref=COG:COG0525;gene=valS_3;inference=ab initio prediction:Prodigal:002006,similar to AA sequence:UniProtKB:Q9HXH0;locus_tag=BKPGNLEB_11194;product=Valine--tRNA ligase							S	Bacteria	Proteobacteria	Alphaproteobacteria	Sphingomonadales	Sphingomonadaceae	Sphingopyxis	Sphingopyxis_sp._PAMC25046
12395	NODE_1611_length_37321_cov_44.906104_pos_3395_C	4	2.76868	3.05426	1.69567	51.1942	-0.234841	0.0844619	wild	NODE_1611_length_37321_cov_44.906104_pos_3395	NODE_1611	C	C	1343	BKPGNLEB_12570	B2R_12573	Dihydrofolate synthase/folylpolyglutamate synthase	2052	3575	Prodigal:002006	ID=BKPGNLEB_12570;eC_number=6.3.2.12;Name=folC_3;db_xref=COG:COG0285;gene=folC_3;inference=ab initio prediction:Prodigal:002006,similar to AA sequence:UniProtKB:I6Y0R5;locus_tag=BKPGNLEB_12570;product=Dihydrofolate synthase/folylpolyglutamate synthase							S	Bacteria	Actinobacteria	Actinobacteria	Streptomycetales	Streptomycetaceae	Streptomyces	Streptomyces_qaidamensis
12652	NODE_1643_length_36918_cov_37.473614_pos_23451_G	1	87.5697	3.05404	0.23412	90.4892	-0.380232	0.202022	wild	NODE_1643_length_36918_cov_37.473614_pos_23451	NODE_1643	G	G	599	BKPGNLEB_12647	B2R_12650	4-hydroxy-3-methylbut-2-en-1-yl diphosphate synthase (flavodoxin)	22971	24050	Prodigal:002006	ID=BKPGNLEB_12647;eC_number=1.17.7.3;Name=ispG_3;db_xref=COG:COG0821;gene=ispG_3;inference=ab initio prediction:Prodigal:002006,similar to AA sequence:UniProtKB:P62620;locus_tag=BKPGNLEB_12647;product=4-hydroxy-3-methylbut-2-en-1-yl diphosphate synthase (flavodoxin)							S	Bacteria	Proteobacteria	Gammaproteobacteria	Cellvibrionales	Cellvibrionaceae	Cellvibrio	Cellvibrio_sp._PSBB006
33954	NODE_5913_length_18495_cov_32.186073_pos_6549_C	8	55.8226	3.05402	2.05844	58.7203	-0.478301	0.0888626	wild	NODE_5913_length_18495_cov_32.186073_pos_6549	NODE_5913	C	A	494	BKPGNLEB_22261	B2R_22264	S-formylglutathione hydrolase YeiG	6055	6906	Prodigal:002006	ID=BKPGNLEB_22261;eC_number=3.1.2.12;Name=yeiG_1;db_xref=COG:COG0627;gene=yeiG_1;inference=ab initio prediction:Prodigal:002006,similar to AA sequence:UniProtKB:P33018;locus_tag=BKPGNLEB_22261;product=S-formylglutathione hydrolase YeiG							S	Bacteria	Proteobacteria	Gammaproteobacteria	Cellvibrionales	Cellvibrionaceae	Cellvibrio	Cellvibrio_sp._PSBB006
20016	NODE_2723_length_28029_cov_80.736162_pos_20225_A	5	1.39108	3.05385	0.525767	64.9954	0.352914	0.230642	modern	NODE_2723_length_28029_cov_80.736162_pos_20225	NODE_2723	A	T			#N/A						BKPGNLEB_15950	4058	putative oxidoreductase YghA	BKPGNLEB_15957	1073	hypothetical protein	I	Bacteria	Proteobacteria	Gammaproteobacteria	Alteromonadales	Pseudoalteromonadaceae	Pseudoalteromonas	Pseudoalteromonas_rubra
1967	NODE_10794_length_13166_cov_85.203031_pos_7261_C	5	1.53924	3.05379	0.525767	64.9954	0.393249	0.0161591	modern	NODE_10794_length_13166_cov_85.203031_pos_7261	NODE_10794	C	T	246	BKPGNLEB_26734	B2R_26737	hypothetical protein	6647	7507	Prodigal:002006	ID=BKPGNLEB_26734;inference=ab initio prediction:Prodigal:002006;locus_tag=BKPGNLEB_26734;product=hypothetical protein							N	Bacteria	Candidatus_Saccharibacteria	unassigned	unassigned	unassigned	Candidatus_Saccharimonas	Candidatus_Saccharimonas_aalborgensis
11957	NODE_1567_length_37817_cov_17.906411_pos_22854_C	5	63.3749	3.05366	1.30905	64.2546	-0.392356	0.129255	wild	NODE_1567_length_37817_cov_17.906411_pos_22854	NODE_1567	C	C	279	BKPGNLEB_12391	B2R_12394	hypothetical protein	22575	24086	Prodigal:002006	ID=BKPGNLEB_12391;inference=ab initio prediction:Prodigal:002006;locus_tag=BKPGNLEB_12391;product=hypothetical protein							N	Bacteria	Proteobacteria	Alphaproteobacteria	Sphingomonadales	Sphingomonadaceae	Sphingopyxis	Sphingopyxis_sp._PAMC25046
23211	NODE_3526_length_24403_cov_39.237492_pos_7316_C	2	30.8962	3.05354	5.8203	32.067	0.983478	0	modern	NODE_3526_length_24403_cov_39.237492_pos_7316	NODE_3526	C	T	632	BKPGNLEB_17813	B2R_17816	hypothetical protein	7025	7948	Prodigal:002006	ID=BKPGNLEB_17813;inference=ab initio prediction:Prodigal:002006;locus_tag=BKPGNLEB_17813;product=hypothetical protein							S	Bacteria	Proteobacteria	Gammaproteobacteria	Cellvibrionales	Cellvibrionaceae	Cellvibrio	Cellvibrio_sp._PSBB006
8538	NODE_13363_length_11714_cov_19.380026_pos_10626_C	6	46.3697	3.0535	43.5296	46.9487	1.0528	0.0135959	modern	NODE_13363_length_11714_cov_19.380026_pos_10626	NODE_13363	C	G	160	BKPGNLEB_28402	B2R_28405	hypothetical protein	9902	10786	Prodigal:002006	ID=BKPGNLEB_28402;inference=ab initio prediction:Prodigal:002006;locus_tag=BKPGNLEB_28402;product=hypothetical protein							N	Bacteria	Proteobacteria	Alphaproteobacteria	Sphingomonadales	Sphingomonadaceae	Sphingopyxis	Sphingopyxis_sp._PAMC25046
22049	NODE_3218_length_25627_cov_17.382012_pos_12684_A	3	1.53049	3.05347	0.285005	64.4395	-0.344411	0.253998	wild	NODE_3218_length_25627_cov_17.382012_pos_12684	NODE_3218	A	A	593	BKPGNLEB_17026	B2R_17029	hypothetical protein	12091	13005	Prodigal:002006	ID=BKPGNLEB_17026;inference=ab initio prediction:Prodigal:002006;locus_tag=BKPGNLEB_17026;product=hypothetical protein							S	Bacteria	Proteobacteria	Alphaproteobacteria	Sphingomonadales	Sphingomonadaceae	Sphingopyxis	Sphingopyxis_sp._PAMC25046
19387	NODE_2599_length_28713_cov_45.365870_pos_22971_G	3	2.06372	3.05334	0.285005	64.9295	-0.327113	0.382667	wild	NODE_2599_length_28713_cov_45.365870_pos_22971	NODE_2599	G	G	374	BKPGNLEB_15645	B2R_15648	Elongation factor G	21252	23345	Prodigal:002006	ID=BKPGNLEB_15645;Name=fusA_8;db_xref=COG:COG0480;gene=fusA_8;inference=ab initio prediction:Prodigal:002006,similar to AA sequence:UniProtKB:P41084;locus_tag=BKPGNLEB_15645;product=Elongation factor G							S	Bacteria	Proteobacteria	Alphaproteobacteria	Sphingomonadales	Sphingomonadaceae	Sphingopyxis	Sphingopyxis_sp._PAMC25046
17436	NODE_241_length_97373_cov_29.232878_pos_16633_A	8	62.5417	3.0522	3.132	63.6917	-0.467435	0.0544677	wild	NODE_241_length_97373_cov_29.232878_pos_16633	NODE_241	A	G	365	BKPGNLEB_03394	B2R_03394	hypothetical protein	15589	16998	Prodigal:002006	ID=BKPGNLEB_03394;inference=ab initio prediction:Prodigal:002006;locus_tag=BKPGNLEB_03394;product=hypothetical protein							S	Bacteria	Proteobacteria	Gammaproteobacteria	Cellvibrionales	Cellvibrionaceae	Cellvibrio	Cellvibrio_sp._PSBB006
4303	NODE_11988_length_12443_cov_30.821938_pos_524_G	1	70.6	3.05218	6.50753	71.3179	-0.499106	0.0656351	wild	NODE_11988_length_12443_cov_30.821938_pos_524	NODE_11988	G	G	354	BKPGNLEB_27443	B2R_27446	hypothetical protein	170	1690	Prodigal:002006	ID=BKPGNLEB_27443;inference=ab initio prediction:Prodigal:002006;locus_tag=BKPGNLEB_27443;product=hypothetical protein							N	Bacteria	Proteobacteria	Betaproteobacteria	Burkholderiales	Comamonadaceae	Acidovorax	Acidovorax_sp._KKS102
43447	NODE_943_length_49194_cov_19.279743_pos_40823_A	3	1.53802	3.05214	0.285005	62.7661	-0.362599	0.0965759	wild	NODE_943_length_49194_cov_19.279743_pos_40823	NODE_943	A	A	1080	BKPGNLEB_08944	B2R_08945	hypothetical protein	39743	40849	Prodigal:002006	ID=BKPGNLEB_08944;inference=ab initio prediction:Prodigal:002006;locus_tag=BKPGNLEB_08944;product=hypothetical protein							I	Bacteria	Proteobacteria	Alphaproteobacteria	Sphingomonadales	Sphingomonadaceae	Sphingopyxis	Sphingopyxis_sp._PAMC25046
14310	NODE_1852_length_34660_cov_19.586673_pos_25425_C	5	63.6468	3.05205	0.525767	64.9954	-0.38237	0.159268	wild	NODE_1852_length_34660_cov_19.586673_pos_25425	NODE_1852	C	C	485	BKPGNLEB_13072	B2R_13075	Dipeptidyl carboxypeptidase	24940	27138	Prodigal:002006	ID=BKPGNLEB_13072;eC_number=3.4.15.5;Name=dcp_2;db_xref=COG:COG0339;gene=dcp_2;inference=ab initio prediction:Prodigal:002006,similar to AA sequence:UniProtKB:P24171;locus_tag=BKPGNLEB_13072;product=Dipeptidyl carboxypeptidase							I	Bacteria	Proteobacteria	Alphaproteobacteria	Sphingomonadales	Sphingomonadaceae	Sphingopyxis	Sphingopyxis_sp._PAMC25046
8080	NODE_13271_length_11766_cov_29.388703_pos_6128_G	9	3.9582	3.05194	1.23171	68.22	-0.41143	0.28813	wild	NODE_13271_length_11766_cov_29.388703_pos_6128	NODE_13271	G	G	512	BKPGNLEB_28326	B2R_28329	Phthiocerol synthesis polyketide synthase type I PpsC	5642	6640	Prodigal:002006	ID=BKPGNLEB_28326;eC_number=2.3.1.41;Name=ppsC_9;gene=ppsC_9;inference=ab initio prediction:Prodigal:002006,similar to AA sequence:UniProtKB:P96202;locus_tag=BKPGNLEB_28326;product=Phthiocerol synthesis polyketide synthase type I PpsC							S	Bacteria	Proteobacteria	Gammaproteobacteria	Cellvibrionales	Cellvibrionaceae	Cellvibrio	Cellvibrio_sp._PSBB006
26615	NODE_444_length_70610_cov_137.518784_pos_30177_C	3	57.7169	3.05193	11.3911	57.7169	0.291183	0.134632	modern	NODE_444_length_70610_cov_137.518784_pos_30177	NODE_444	C	C	263	BKPGNLEB_05333	B2R_05334	Cell division coordinator CpoB	29532	30440	Prodigal:002006	ID=BKPGNLEB_05333;Name=cpoB_3;gene=cpoB_3;inference=ab initio prediction:Prodigal:002006,protein motif:HAMAP:MF_02066;locus_tag=BKPGNLEB_05333;product=Cell division coordinator CpoB							S	Bacteria	Proteobacteria	Alphaproteobacteria	Sphingomonadales	Sphingomonadaceae	Sphingobium	Sphingobium_sp._EP60837
35631	NODE_6525_length_17463_cov_71.416033_pos_12526_A	12	3.81899	3.05162	1.2572	63.6046	0.431383	0.31746	modern	NODE_6525_length_17463_cov_71.416033_pos_12526	NODE_6525	A	G			#N/A						BKPGNLEB_22889	1	hypothetical protein	BKPGNLEB_22891	854	Transcription elongation factor GreA	I	Bacteria	unassigned	unassigned	unassigned	unassigned	unassigned	unassigned
9270	NODE_13885_length_11464_cov_36.397536_pos_3033_G	4	57.2755	3.05149	5.37187	58.965	-0.350035	6.3726e-10	wild	NODE_13885_length_11464_cov_36.397536_pos_3033	NODE_13885	G	G			#N/A						BKPGNLEB_28674	193	hypothetical protein	BKPGNLEB_28675	378	Serine-pyruvate aminotransferase	I	Bacteria	Proteobacteria	Gammaproteobacteria	Pseudomonadales	Pseudomonadaceae	Pseudomonas	Pseudomonas_stutzeri
32848	NODE_559_length_63681_cov_30.254710_pos_41979_T	8	1.38607	3.05134	0.407339	61.3368	-0.518565	0.255082	wild	NODE_559_length_63681_cov_30.254710_pos_41979	NODE_559	T	C	545	BKPGNLEB_06410	B2R_06411	DNA polymerase III PolC-type	41434	42126	Prodigal:002006	ID=BKPGNLEB_06410;eC_number=2.7.7.7;Name=polC_1;db_xref=COG:COG2176;gene=polC_1;inference=ab initio prediction:Prodigal:002006,similar to AA sequence:UniProtKB:Q9ZHF6;locus_tag=BKPGNLEB_06410;product=DNA polymerase III PolC-type							S	Bacteria	Proteobacteria	Gammaproteobacteria	Cellvibrionales	Cellvibrionaceae	Cellvibrio	Cellvibrio_sp._PSBB006
17336	NODE_2394_length_30233_cov_45.901540_pos_16445_G	8	62.9284	3.05125	0.581749	63.6917	-0.302081	0.00673854	wild	NODE_2394_length_30233_cov_45.901540_pos_16445	NODE_2394	G	G	104	BKPGNLEB_14713	B2R_14716	hypothetical protein	16025	16549	Prodigal:002006	ID=BKPGNLEB_14713;inference=ab initio prediction:Prodigal:002006;locus_tag=BKPGNLEB_14713;product=hypothetical protein							S	Bacteria	Proteobacteria	Gammaproteobacteria	Pseudomonadales	Pseudomonadaceae	Pseudomonas	Pseudomonas_stutzeri
25899	NODE_418_length_72655_cov_33.871809_pos_30863_G	9	62.7082	3.05117	2.68641	64.574	-0.377015	0.179387	wild	NODE_418_length_72655_cov_33.871809_pos_30863	NODE_418	G	G	389	BKPGNLEB_05074	B2R_05075	hypothetical protein	30617	31252	Prodigal:002006	ID=BKPGNLEB_05074;inference=ab initio prediction:Prodigal:002006;locus_tag=BKPGNLEB_05074;product=hypothetical protein							S	Bacteria	Proteobacteria	Gammaproteobacteria	Cellvibrionales	Cellvibrionaceae	Cellvibrio	Cellvibrio_sp._PSBB006
4576	NODE_12115_length_12361_cov_27.938754_pos_522_C	5	64.0458	3.05079	1.87128	64.9954	-0.279514	0.206922	wild	NODE_12115_length_12361_cov_27.938754_pos_522	NODE_12115	C	C	461	BKPGNLEB_27557	B2R_27560	hypothetical protein	61	2100	Prodigal:002006	ID=BKPGNLEB_27557;inference=ab initio prediction:Prodigal:002006;locus_tag=BKPGNLEB_27557;product=hypothetical protein							S	Bacteria	Candidatus_Saccharibacteria	unassigned	unassigned	unassigned	unassigned	TM7_phylum_sp._oral_taxon_957
42728	NODE_9239_length_14369_cov_29.063490_pos_10390_C	2	40.2255	3.05075	35.5088	48.4939	-0.51977	0	wild	NODE_9239_length_14369_cov_29.063490_pos_10390	NODE_9239	C	T	929	BKPGNLEB_25477	B2R_25480	Lipid A export ATP-binding/permease protein MsbA	9461	11266	Prodigal:002006	ID=BKPGNLEB_25477;eC_number=7.5.2.6;Name=msbA_11;db_xref=COG:COG1132;gene=msbA_11;inference=ab initio prediction:Prodigal:002006,similar to AA sequence:UniProtKB:P63359;locus_tag=BKPGNLEB_25477;product=Lipid A export ATP-binding/permease protein MsbA							S	Bacteria	Proteobacteria	Betaproteobacteria	Burkholderiales	Comamonadaceae	Acidovorax	Acidovorax_sp._KKS102
26372	NODE_4379_length_21704_cov_32.905253_pos_19626_A	9	3.73263	3.05059	0.859347	68.22	-0.402314	0.339125	wild	NODE_4379_length_21704_cov_32.905253_pos_19626	NODE_4379	A	A	296	BKPGNLEB_19656	B2R_19659	UDP-2%2C3-diacylglucosamine hydrolase	19330	20211	Prodigal:002006	ID=BKPGNLEB_19656;eC_number=3.6.1.54;Name=lpxH_4;gene=lpxH_4;inference=ab initio prediction:Prodigal:002006,protein motif:HAMAP:MF_00575;locus_tag=BKPGNLEB_19656;product=UDP-2%2C3-diacylglucosamine hydrolase							S	Bacteria	Proteobacteria	Gammaproteobacteria	Cellvibrionales	Cellvibrionaceae	Cellvibrio	Cellvibrio_sp._PSBB006
5475	NODE_1236_length_42777_cov_86.807864_pos_36572_A	9	58.5406	3.05048	6.01271	61.4726	0.4298	0.0401897	modern	NODE_1236_length_42777_cov_86.807864_pos_36572	NODE_1236	A	G	1031	BKPGNLEB_10634	B2R_10635	Polyisoprenyl-teichoic acid--peptidoglycan teichoic acid transferase TagU	35541	37124	Prodigal:002006	ID=BKPGNLEB_10634;eC_number=2.7.8.-;Name=tagU_1;gene=tagU_1;inference=ab initio prediction:Prodigal:002006,protein motif:HAMAP:MF_01140;locus_tag=BKPGNLEB_10634;product=Polyisoprenyl-teichoic acid--peptidoglycan teichoic acid transferase TagU							S	Bacteria	Candidatus_Saccharibacteria	unassigned	unassigned	unassigned	Candidatus_Saccharimonas	Candidatus_Saccharimonas_aalborgensis
1672	NODE_10572_length_13329_cov_16.711413_pos_556_C	3	1.53802	3.05041	0.285005	64.5865	-0.376329	0.140763	wild	NODE_10572_length_13329_cov_16.711413_pos_556	NODE_10572	C	C	324	BKPGNLEB_26573	B2R_26576	hypothetical protein	232	1164	Prodigal:002006	ID=BKPGNLEB_26573;inference=ab initio prediction:Prodigal:002006;locus_tag=BKPGNLEB_26573;product=hypothetical protein							N	Bacteria	Proteobacteria	Alphaproteobacteria	Sphingomonadales	Sphingomonadaceae	Sphingopyxis	Sphingopyxis_sp._PAMC25046
4780	NODE_12269_length_12284_cov_36.107099_pos_4192_C	8	62.561	3.05039	2.03364	63.4096	-0.470959	0.289547	wild	NODE_12269_length_12284_cov_36.107099_pos_4192	NODE_12269	C	A	1427	BKPGNLEB_27646	B2R_27649	Chromosomal replication initiator protein DnaA	2765	4300	Prodigal:002006	ID=BKPGNLEB_27646;Name=dnaA_8;db_xref=COG:COG0593;gene=dnaA_8;inference=ab initio prediction:Prodigal:002006,similar to AA sequence:UniProtKB:P03004;locus_tag=BKPGNLEB_27646;product=Chromosomal replication initiator protein DnaA							S	Bacteria	Proteobacteria	Gammaproteobacteria	Cellvibrionales	Cellvibrionaceae	Cellvibrio	Cellvibrio_sp._PSBB006
9289	NODE_13886_length_11464_cov_30.011527_pos_1785_T	12	65.8997	3.0503	1.2572	66.2428	0.473789	0.0644851	modern	NODE_13886_length_11464_cov_30.011527_pos_1785	NODE_13886	T	C	903	BKPGNLEB_28685	B2R_28688	Inositol 2-dehydrogenase/D-chiro-inositol 3-dehydrogenase	882	1883	Prodigal:002006	ID=BKPGNLEB_28685;eC_number=1.1.1.369;Name=iolG_15;gene=iolG_15;inference=ab initio prediction:Prodigal:002006,protein motif:HAMAP:MF_01671;locus_tag=BKPGNLEB_28685;product=Inositol 2-dehydrogenase/D-chiro-inositol 3-dehydrogenase							N	Bacteria	Proteobacteria	Gammaproteobacteria	Cellvibrionales	Cellvibrionaceae	Cellvibrio	Cellvibrio_sp._PSBB006
16147	NODE_2133_length_32278_cov_38.857267_pos_23164_C	6	39.5659	3.05012	33.9934	40.7308	0.226758	0.296712	modern	NODE_2133_length_32278_cov_38.857267_pos_23164	NODE_2133	C	C	522	BKPGNLEB_13872	B2R_13875	Carboxylesterase A	22642	24186	Prodigal:002006	ID=BKPGNLEB_13872;eC_number=3.1.1.-;Name=caeA_2;gene=caeA_2;inference=ab initio prediction:Prodigal:002006,similar to AA sequence:UniProtKB:P9WHR3;locus_tag=BKPGNLEB_13872;product=Carboxylesterase A							N	Bacteria	Actinobacteria	Actinobacteria	Streptomycetales	Streptomycetaceae	Streptomyces	Streptomyces_qaidamensis
11617	NODE_1535_length_38053_cov_44.014728_pos_8954_C	1	1.88348	3.04993	0.23412	90.4892	0.286286	0.0185465	modern	NODE_1535_length_38053_cov_44.014728_pos_8954	NODE_1535	C	C	7	BKPGNLEB_12241	B2R_12244	5-amino-6-(5-phospho-D-ribitylamino)uracil phosphatase YigB	8947	9654	Prodigal:002006	ID=BKPGNLEB_12241;eC_number=3.1.3.104;Name=yigB_2;db_xref=COG:COG1011;gene=yigB_2;inference=ab initio prediction:Prodigal:002006,similar to AA sequence:UniProtKB:P0ADP0;locus_tag=BKPGNLEB_12241;product=5-amino-6-(5-phospho-D-ribitylamino)uracil phosphatase YigB							N	Bacteria	Proteobacteria	Gammaproteobacteria	Xanthomonadales	Xanthomonadaceae	Arenimonas	Arenimonas_daejeonensis
9143	NODE_13794_length_11510_cov_21.532030_pos_10924_G	9	68.1724	3.04987	0.36313	68.22	-0.298632	0.128656	wild	NODE_13794_length_11510_cov_21.532030_pos_10924	NODE_13794	G	G	545	BKPGNLEB_28625	B2R_28628	DNA gyrase subunit B	9178	11469	Prodigal:002006	ID=BKPGNLEB_28625;eC_number=5.6.2.2;Name=gyrB_9;gene=gyrB_9;inference=ab initio prediction:Prodigal:002006,similar to AA sequence:UniProtKB:B8GXQ0;locus_tag=BKPGNLEB_28625;product=DNA gyrase subunit B							S	Bacteria	Proteobacteria	Alphaproteobacteria	Caulobacterales	Caulobacteraceae	Brevundimonas	Brevundimonas_sp._M20
14135	NODE_1805_length_35107_cov_85.822898_pos_30621_G	12	3.81899	3.04981	0.299369	61.3318	0.330285	0.137263	modern	NODE_1805_length_35107_cov_85.822898_pos_30621	NODE_1805	G	A	1040	BKPGNLEB_13008	B2R_13011	UvrABC system protein A	29581	32397	Prodigal:002006	ID=BKPGNLEB_13008;Name=uvrA_9;db_xref=COG:COG0178;gene=uvrA_9;inference=ab initio prediction:Prodigal:002006,similar to AA sequence:UniProtKB:P9WQK7;locus_tag=BKPGNLEB_13008;product=UvrABC system protein A							S	Bacteria	Candidatus_Saccharibacteria	unassigned	unassigned	unassigned	unassigned	Candidatus_Saccharibacteria_bacterium_FS07P-B
36370	NODE_675_length_57860_cov_31.800592_pos_50283_G	9	62.5895	3.04981	0.36313	67.1884	-0.36599	0.203006	wild	NODE_675_length_57860_cov_31.800592_pos_50283	NODE_675	G	G	354	BKPGNLEB_07271	B2R_07272	Carboxy-S-adenosyl-L-methionine synthase	49929	50666	Prodigal:002006	ID=BKPGNLEB_07271;eC_number=2.1.3.-;Name=cmoA_1;db_xref=COG:COG0500;gene=cmoA_1;inference=ab initio prediction:Prodigal:002006,similar to AA sequence:UniProtKB:P43985;locus_tag=BKPGNLEB_07271;product=Carboxy-S-adenosyl-L-methionine synthase							N	Bacteria	Proteobacteria	Gammaproteobacteria	Cellvibrionales	Cellvibrionaceae	Cellvibrio	Cellvibrio_sp._PSBB006
17679	NODE_2425_length_29988_cov_18.240557_pos_4896_G	3	1.53049	3.04979	0.285005	64.9295	-0.344085	0.328354	wild	NODE_2425_length_29988_cov_18.240557_pos_4896	NODE_2425	G	G	488	BKPGNLEB_14832	B2R_14835	hypothetical protein	4407	5384	Prodigal:002006	ID=BKPGNLEB_14832;inference=ab initio prediction:Prodigal:002006;locus_tag=BKPGNLEB_14832;product=hypothetical protein							I	Bacteria	Proteobacteria	Alphaproteobacteria	Sphingomonadales	Sphingomonadaceae	Sphingopyxis	Sphingopyxis_sp._PAMC25046
7910	NODE_13239_length_11781_cov_18.509502_pos_1421_C	12	64.8372	3.04975	0.299369	66.2428	-0.32897	0.280559	wild	NODE_13239_length_11781_cov_18.509502_pos_1421	NODE_13239	C	C	527	BKPGNLEB_28288	B2R_28291	5%2C10-methylenetetrahydrofolate reductase	894	1832	Prodigal:002006	ID=BKPGNLEB_28288;eC_number=1.5.1.20;Name=metF_6;db_xref=COG:COG0685;gene=metF_6;inference=ab initio prediction:Prodigal:002006,similar to AA sequence:UniProtKB:P0AEZ1;locus_tag=BKPGNLEB_28288;product=5%2C10-methylenetetrahydrofolate reductase							S	Bacteria	Proteobacteria	Alphaproteobacteria	Sphingomonadales	Sphingomonadaceae	Sphingopyxis	Sphingopyxis_sp._PAMC25046
1785	NODE_1064_length_45940_cov_31.719574_pos_19351_C	1	87.6573	3.04966	0.23412	90.4892	-0.347117	0.340238	wild	NODE_1064_length_45940_cov_31.719574_pos_19351	NODE_1064	C	C	2906	BKPGNLEB_09584	B2R_09585	hypothetical protein	17545	22257	Prodigal:002006	ID=BKPGNLEB_09584;inference=ab initio prediction:Prodigal:002006;locus_tag=BKPGNLEB_09584;product=hypothetical protein							S	Bacteria	Proteobacteria	Gammaproteobacteria	Cellvibrionales	Cellvibrionaceae	Cellvibrio	Cellvibrio_sp._PSBB006
42112	NODE_899_length_50335_cov_16.086392_pos_28379_A	5	62.0057	3.04948	6.94283	64.0229	-0.399816	0.264068	wild	NODE_899_length_50335_cov_16.086392_pos_28379	NODE_899	A	A	445	BKPGNLEB_08618	B2R_08619	Histidinol-phosphate aminotransferase	27934	28902	Prodigal:002006	ID=BKPGNLEB_08618;eC_number=2.6.1.9;Name=hisC_3;gene=hisC_3;inference=ab initio prediction:Prodigal:002006,protein motif:HAMAP:MF_01023;locus_tag=BKPGNLEB_08618;product=Histidinol-phosphate aminotransferase							N	Bacteria	Proteobacteria	Alphaproteobacteria	Sphingomonadales	Sphingomonadaceae	Sphingopyxis	Sphingopyxis_sp._PAMC25046
17758	NODE_2445_length_29831_cov_37.346899_pos_24221_C	11	5.03747	3.04935	3.51932	49.9206	-0.353513	0.120675	wild	NODE_2445_length_29831_cov_37.346899_pos_24221	NODE_2445	C	T	1502	BKPGNLEB_14879	B2R_14882	Methyl-accepting chemotaxis protein CtpH	24098	25723	Prodigal:002006	ID=BKPGNLEB_14879;Name=ctpH_1;gene=ctpH_1;inference=ab initio prediction:Prodigal:002006,similar to AA sequence:UniProtKB:G3XDA3;locus_tag=BKPGNLEB_14879;product=Methyl-accepting chemotaxis protein CtpH							S	Bacteria	Proteobacteria	Gammaproteobacteria	Cellvibrionales	Cellvibrionaceae	Cellvibrio	Cellvibrio_sp._PSBB006
29591	NODE_5069_length_20107_cov_32.241903_pos_9154_A	9	67.7226	3.04865	1.23171	68.22	-0.425941	0.194772	wild	NODE_5069_length_20107_cov_32.241903_pos_9154	NODE_5069	A	G	452	BKPGNLEB_21031	B2R_21034	Secretory immunoglobulin A-binding protein EsiB	8702	9652	Prodigal:002006	ID=BKPGNLEB_21031;Name=esiB;gene=esiB;inference=ab initio prediction:Prodigal:002006,similar to AA sequence:UniProtKB:A0A0H2VDN9;locus_tag=BKPGNLEB_21031;product=Secretory immunoglobulin A-binding protein EsiB							S	Bacteria	Proteobacteria	Gammaproteobacteria	Cellvibrionales	Cellvibrionaceae	Cellvibrio	Cellvibrio_sp._PSBB006
17904	NODE_2461_length_29752_cov_28.652885_pos_12644_C	1	88.7068	3.04851	0.414006	90.4892	-0.357985	0.437879	wild	NODE_2461_length_29752_cov_28.652885_pos_12644	NODE_2461	C	C	767	BKPGNLEB_14920	B2R_14923	Serine/threonine-protein kinase PknD	11693	13411	Prodigal:002006	ID=BKPGNLEB_14920;eC_number=2.7.11.1;Name=pknD_13;gene=pknD_13;inference=ab initio prediction:Prodigal:002006,protein motif:HAMAP:MF_01957;locus_tag=BKPGNLEB_14920;product=Serine/threonine-protein kinase PknD							S	Bacteria	Proteobacteria	Gammaproteobacteria	Cellvibrionales	Cellvibrionaceae	Cellvibrio	Cellvibrio_sp._PSBB006
22985	NODE_3474_length_24529_cov_32.787147_pos_23387_A	9	62.7082	3.04846	1.23171	67.2122	-0.455885	0.138635	wild	NODE_3474_length_24529_cov_32.787147_pos_23387	NODE_3474	A	A	110	BKPGNLEB_17683	B2R_17686	Adenine deaminase	22475	23497	Prodigal:002006	ID=BKPGNLEB_17683;eC_number=3.5.4.2;db_xref=COG:COG1816;inference=ab initio prediction:Prodigal:002006,similar to AA sequence:UniProtKB:Q9I6Y4;locus_tag=BKPGNLEB_17683;product=Adenine deaminase							S	Bacteria	Proteobacteria	Gammaproteobacteria	Cellvibrionales	Cellvibrionaceae	Cellvibrio	Cellvibrio_sp._PSBB006
44226	NODE_9889_length_13826_cov_17.710279_pos_901_T	5	62.9792	3.04841	4.81513	64.0229	-0.361385	0.135278	wild	NODE_9889_length_13826_cov_17.710279_pos_901	NODE_9889	T	T			#N/A						BKPGNLEB_26136	55	HTH-type transcriptional regulator HmrR	BKPGNLEB_26137	15	hypothetical protein	I	Bacteria	Proteobacteria	Alphaproteobacteria	Sphingomonadales	Sphingomonadaceae	Sphingopyxis	Sphingopyxis_sp._PAMC25046
30489	NODE_52_length_194797_cov_21.766289_pos_63605_G	11	50.9346	3.04825	5.76976	53.9787	0.642895	0.0807342	modern	NODE_52_length_194797_cov_21.766289_pos_63605	NODE_52	G	A	962	BKPGNLEB_00860	B2R_00860	Glutathione biosynthesis bifunctional protein GshAB	62828	64567	Prodigal:002006	ID=BKPGNLEB_00860;eC_number=6.3.2.3;Name=gshAB_1;gene=gshAB_1;inference=ab initio prediction:Prodigal:002006,protein motif:HAMAP:MF_00782;locus_tag=BKPGNLEB_00860;product=Glutathione biosynthesis bifunctional protein GshAB							S	Bacteria	Proteobacteria	Alphaproteobacteria	Caulobacterales	Caulobacteraceae	Brevundimonas	Brevundimonas_sp._MF30-B
20345	NODE_2879_length_27192_cov_36.669546_pos_10806_G	11	53.3856	3.04812	0.374021	53.9787	0.229089	0.271496	modern	NODE_2879_length_27192_cov_36.669546_pos_10806	NODE_2879	G	A	1061	BKPGNLEB_16230	B2R_16233	Protein translocase subunit SecDF	9745	12015	Prodigal:002006	ID=BKPGNLEB_16230;Name=secDF_1;db_xref=COG:COG0341;gene=secDF_1;inference=ab initio prediction:Prodigal:002006,similar to AA sequence:UniProtKB:Q5SKE6;locus_tag=BKPGNLEB_16230;product=Protein translocase subunit SecDF							S	Bacteria	Actinobacteria	Actinobacteria	Streptomycetales	Streptomycetaceae	Streptomyces	Streptomyces_qaidamensis
19271	NODE_2599_length_28713_cov_45.365870_pos_18374_T	4	57.2755	3.04788	6.4706	60.2197	-0.298409	0.236455	wild	NODE_2599_length_28713_cov_45.365870_pos_18374	NODE_2599	T	C	32	BKPGNLEB_15641	B2R_15644	50S ribosomal protein L4	17780	18406	Prodigal:002006	ID=BKPGNLEB_15641;Name=rplD_5;db_xref=COG:COG0088;gene=rplD_5;inference=ab initio prediction:Prodigal:002006,similar to AA sequence:UniProtKB:P61068;locus_tag=BKPGNLEB_15641;product=50S ribosomal protein L4							S	Bacteria	Proteobacteria	Alphaproteobacteria	Sphingomonadales	Sphingomonadaceae	Sphingopyxis	Sphingopyxis_sp._PAMC25046
38332	NODE_743_length_55202_cov_23.945520_pos_2371_G	1	87.5697	3.04771	0.23412	90.4892	-0.381774	0.493872	wild	NODE_743_length_55202_cov_23.945520_pos_2371	NODE_743	G	G	2434	BKPGNLEB_07831	B2R_07832	hypothetical protein	1185	4805	Prodigal:002006	ID=BKPGNLEB_07831;inference=ab initio prediction:Prodigal:002006;locus_tag=BKPGNLEB_07831;product=hypothetical protein							N	Bacteria	Proteobacteria	Gammaproteobacteria	Cellvibrionales	Cellvibrionaceae	Cellvibrio	Cellvibrio_sp._PSBB006
42072	NODE_8934_length_14636_cov_30.016234_pos_12186_A	9	2.76196	3.04756	0.36313	68.22	-0.418233	0.212372	wild	NODE_8934_length_14636_cov_30.016234_pos_12186	NODE_8934	A	A	84	BKPGNLEB_25216	B2R_25219	putative protein	12102	12797	Prodigal:002006	ID=BKPGNLEB_25216;db_xref=COG:COG1926;inference=ab initio prediction:Prodigal:002006,similar to AA sequence:UniProtKB:P9WLM1;locus_tag=BKPGNLEB_25216;product=putative protein							N	Bacteria	Proteobacteria	Gammaproteobacteria	Cellvibrionales	Cellvibrionaceae	Cellvibrio	Cellvibrio_sp._PSBB006
25424	NODE_4061_length_22659_cov_24.640426_pos_15263_T	2	47.4645	3.04724	13.3656	53.0596	-0.331249	0	wild	NODE_4061_length_22659_cov_24.640426_pos_15263	NODE_4061	T	T	713	BKPGNLEB_19030	B2R_19033	UvrABC system protein C	14550	16436	Prodigal:002006	ID=BKPGNLEB_19030;Name=uvrC_5;db_xref=COG:COG0322;gene=uvrC_5;inference=ab initio prediction:Prodigal:002006,similar to AA sequence:UniProtKB:P0A8G0;locus_tag=BKPGNLEB_19030;product=UvrABC system protein C							S	Bacteria	Proteobacteria	Alphaproteobacteria	Caulobacterales	Caulobacteraceae	Brevundimonas	Brevundimonas_sp._MF30-B
34149	NODE_5985_length_18358_cov_180.368531_pos_285_G	8	53.8181	3.04704	2.12375	58.2481	-0.229482	0.0860767	wild	NODE_5985_length_18358_cov_180.368531_pos_285	NODE_5985	G	T	1944	BKPGNLEB_22339	B2R_22342	NAD(P)H-quinone oxidoreductase subunit 2%2C chloroplastic	16	2229	Prodigal:002006	ID=BKPGNLEB_22339;eC_number=7.1.1.-;Name=ndhB_6;gene=ndhB_6;inference=ab initio prediction:Prodigal:002006,protein motif:HAMAP:MF_00445;locus_tag=BKPGNLEB_22339;product=NAD(P)H-quinone oxidoreductase subunit 2%2C chloroplastic							N	Bacteria	Proteobacteria	Gammaproteobacteria	Pasteurellales	Pasteurellaceae	Pasteurella	Pasteurella_multocida
197	NODE_10027_length_13717_cov_76.390586_pos_13344_G	12	3.81899	3.04683	0.299369	63.6046	0.387876	0.0173759	modern	NODE_10027_length_13717_cov_76.390586_pos_13344	NODE_10027	G	G	317	BKPGNLEB_26236	B2R_26239	Chaperone protein DnaK	13272	13661	Prodigal:002006	ID=BKPGNLEB_26236;Name=dnaK_10;db_xref=COG:COG0443;gene=dnaK_10;inference=ab initio prediction:Prodigal:002006,similar to AA sequence:UniProtKB:P50019;locus_tag=BKPGNLEB_26236;product=Chaperone protein DnaK							S	Bacteria	Candidatus_Saccharibacteria	unassigned	unassigned	unassigned	unassigned	TM7_phylum_sp._oral_taxon_957
23784	NODE_365_length_77756_cov_36.580373_pos_24050_T	8	61.9854	3.04677	3.05747	63.6516	-0.608777	0.0866709	wild	NODE_365_length_77756_cov_36.580373_pos_24050	NODE_365	T	G	482	BKPGNLEB_04675	B2R_04676	ATP-dependent DNA helicase Rep	22514	24532	Prodigal:002006	ID=BKPGNLEB_04675;eC_number=3.6.4.12;Name=rep_2;db_xref=COG:COG0210;gene=rep_2;inference=ab initio prediction:Prodigal:002006,similar to AA sequence:UniProtKB:P09980;locus_tag=BKPGNLEB_04675;product=ATP-dependent DNA helicase Rep							S	Bacteria	Proteobacteria	Gammaproteobacteria	Cellvibrionales	Cellvibrionaceae	Cellvibrio	Cellvibrio_sp._PSBB006
30150	NODE_5160_length_19897_cov_18.595010_pos_11431_G	9	5.09249	3.04657	3.60771	59.7431	0.426293	0.209762	modern	NODE_5160_length_19897_cov_18.595010_pos_11431	NODE_5160	G	G	623	BKPGNLEB_21241	B2R_21244	Putative protein-methionine-sulfoxide reductase subunit YedZ1	11275	12054	Prodigal:002006	ID=BKPGNLEB_21241;Name=yedY1_4;db_xref=COG:COG2041;gene=yedY1_4;inference=ab initio prediction:Prodigal:002006,similar to AA sequence:UniProtKB:G8QM63;locus_tag=BKPGNLEB_21241;product=Putative protein-methionine-sulfoxide reductase subunit YedZ1							S	Bacteria	Proteobacteria	Alphaproteobacteria	Sphingomonadales	Sphingomonadaceae	Sphingopyxis	Sphingopyxis_sp._PAMC25046
29554	NODE_5069_length_20107_cov_32.241903_pos_2072_G	1	87.5697	3.04648	0.23412	90.4892	-0.480374	0.461823	wild	NODE_5069_length_20107_cov_32.241903_pos_2072	NODE_5069	G	G	140	BKPGNLEB_21025	B2R_21028	Protein GrpE	1649	2212	Prodigal:002006	ID=BKPGNLEB_21025;Name=grpE_5;db_xref=COG:COG0576;gene=grpE_5;inference=ab initio prediction:Prodigal:002006,similar to AA sequence:UniProtKB:P09372;locus_tag=BKPGNLEB_21025;product=Protein GrpE							S	Bacteria	Proteobacteria	Gammaproteobacteria	Cellvibrionales	Cellvibrionaceae	Cellvibrio	Cellvibrio_sp._PSBB006
32884	NODE_559_length_63681_cov_30.254710_pos_63074_C	8	62.0072	3.04641	1.65846	63.6917	-0.405748	0.0379381	wild	NODE_559_length_63681_cov_30.254710_pos_63074	NODE_559	C	T	482	BKPGNLEB_06422	B2R_06423	Inosose dehydratase	62592	63458	Prodigal:002006	ID=BKPGNLEB_06422;eC_number=4.2.1.44;Name=iolE_6;gene=iolE_6;inference=ab initio prediction:Prodigal:002006,protein motif:HAMAP:MF_01672;locus_tag=BKPGNLEB_06422;product=Inosose dehydratase							S	Bacteria	Proteobacteria	Gammaproteobacteria	Cellvibrionales	Cellvibrionaceae	Cellvibrio	Cellvibrio_sp._PSBB006
11989	NODE_1567_length_37817_cov_17.906411_pos_32383_T	12	0.299369	3.04626	0.299369	66.2428	0.380713	0.41177	modern	NODE_1567_length_37817_cov_17.906411_pos_32383	NODE_1567	T	T	524	BKPGNLEB_12400	B2R_12403	RNA polymerase sigma factor RpoH	32005	32907	Prodigal:002006	ID=BKPGNLEB_12400;Name=rpoH_4;db_xref=COG:COG0568;gene=rpoH_4;inference=ab initio prediction:Prodigal:002006,similar to AA sequence:UniProtKB:P0CAW9;locus_tag=BKPGNLEB_12400;product=RNA polymerase sigma factor RpoH							S	Bacteria	Proteobacteria	Alphaproteobacteria	Sphingomonadales	Sphingomonadaceae	Sphingopyxis	Sphingopyxis_sp._PAMC25046
8194	NODE_1331_length_40998_cov_18.038778_pos_2002_G	5	62.821	3.04615	0.525767	64.9954	-0.460355	0.102329	wild	NODE_1331_length_40998_cov_18.038778_pos_2002	NODE_1331	G	C	1103	BKPGNLEB_11191	B2R_11193	putative protein	899	2185	Prodigal:002006	ID=BKPGNLEB_11191;db_xref=COG:COG1228;inference=ab initio prediction:Prodigal:002006,similar to AA sequence:UniProtKB:P9WL23;locus_tag=BKPGNLEB_11191;product=putative protein							S	Bacteria	Proteobacteria	Alphaproteobacteria	Sphingomonadales	Sphingomonadaceae	Sphingopyxis	Sphingopyxis_sp._PAMC25046
7094	NODE_1298_length_41622_cov_18.255666_pos_32481_A	2	44.7747	3.04612	33.2071	51.493	0.405765	0.264526	modern	NODE_1298_length_41622_cov_18.255666_pos_32481	NODE_1298	A	A	1800	BKPGNLEB_11038	B2R_11040	hypothetical protein	32320	34281	Prodigal:002006	ID=BKPGNLEB_11038;inference=ab initio prediction:Prodigal:002006;locus_tag=BKPGNLEB_11038;product=hypothetical protein							N	Bacteria	Proteobacteria	Alphaproteobacteria	Sphingomonadales	Sphingomonadaceae	Sphingopyxis	Sphingopyxis_sp._PAMC25046
15786	NODE_2027_length_33039_cov_81.500911_pos_32994_T	9	5.02557	3.04605	4.63823	57.8529	0.321048	0.285033	modern	NODE_2027_length_33039_cov_81.500911_pos_32994	NODE_2027	T	T	26	BKPGNLEB_13677	B2R_13680	hypothetical protein	32646	33020	Prodigal:002006	ID=BKPGNLEB_13677;inference=ab initio prediction:Prodigal:002006;locus_tag=BKPGNLEB_13677;product=hypothetical protein							S	Bacteria	Proteobacteria	Gammaproteobacteria	Enterobacterales	Enterobacteriaceae	Enterobacter	Enterobacter_sp._SA187
31457	NODE_5324_length_19580_cov_23.605718_pos_1655_G	6	44.6903	3.046	42.6663	44.9575	-0.437259	0.138482	wild	NODE_5324_length_19580_cov_23.605718_pos_1655	NODE_5324	G	C	428	BKPGNLEB_21520	B2R_21523	Flavodoxin FldP	1227	1781	Prodigal:002006	ID=BKPGNLEB_21520;Name=fldP_3;gene=fldP_3;inference=ab initio prediction:Prodigal:002006,similar to AA sequence:UniProtKB:A0A0H2ZDT7;locus_tag=BKPGNLEB_21520;product=Flavodoxin FldP							S	Bacteria	Proteobacteria	Betaproteobacteria	Burkholderiales	Comamonadaceae	Acidovorax	Acidovorax_sp._KKS102
43178	NODE_9401_length_14228_cov_84.126124_pos_3799_G	12	2.64337	3.04574	0.299369	65.6663	0.280524	0.169583	modern	NODE_9401_length_14228_cov_84.126124_pos_3799	NODE_9401	G	G	239	BKPGNLEB_25680	B2R_25683	hypothetical protein	3745	4038	Prodigal:002006	ID=BKPGNLEB_25680;inference=ab initio prediction:Prodigal:002006;locus_tag=BKPGNLEB_25680;product=hypothetical protein							S	Bacteria	Candidatus_Saccharibacteria	unassigned	unassigned	unassigned	unassigned	unassigned
14286	NODE_1852_length_34660_cov_19.586673_pos_19325_T	3	1.52297	3.04552	0.285005	64.4341	-0.268225	0.136652	wild	NODE_1852_length_34660_cov_19.586673_pos_19325	NODE_1852	T	T	257	BKPGNLEB_13066	B2R_13069	Guanylate kinase	19068	19730	Prodigal:002006	ID=BKPGNLEB_13066;eC_number=2.7.4.8;Name=gmk_2;db_xref=COG:COG0194;gene=gmk_2;inference=ab initio prediction:Prodigal:002006,similar to AA sequence:UniProtKB:P60546;locus_tag=BKPGNLEB_13066;product=Guanylate kinase							S	Bacteria	Proteobacteria	Alphaproteobacteria	Sphingomonadales	Sphingomonadaceae	Sphingopyxis	Sphingopyxis_sp._PAMC25046
24773	NODE_3787_length_23508_cov_39.718741_pos_13504_C	1	80.8951	3.0454	0.23412	90.4892	0.292297	0.116375	modern	NODE_3787_length_23508_cov_39.718741_pos_13504	NODE_3787	C	C	500	BKPGNLEB_18526	B2R_18529	Thiosulfate sulfurtransferase GlpE	13004	14131	Prodigal:002006	ID=BKPGNLEB_18526;eC_number=2.8.1.1;Name=glpE_5;gene=glpE_5;inference=ab initio prediction:Prodigal:002006,protein motif:HAMAP:MF_01009;locus_tag=BKPGNLEB_18526;product=Thiosulfate sulfurtransferase GlpE							S	Bacteria	Proteobacteria	Gammaproteobacteria	Xanthomonadales	Xanthomonadaceae	Lysobacter	Lysobacter_soli
15860	NODE_2044_length_32923_cov_29.777998_pos_19085_G	12	4.75901	3.04528	3.37402	60.5485	-0.561132	0.2024	wild	NODE_2044_length_32923_cov_29.777998_pos_19085	NODE_2044	G	C	1241	BKPGNLEB_13713	B2R_13716	Biofilm dispersion protein BdlA	17844	19151	Prodigal:002006	ID=BKPGNLEB_13713;Name=bdlA_1;db_xref=COG:COG0840;gene=bdlA_1;inference=ab initio prediction:Prodigal:002006,similar to AA sequence:UniProtKB:Q9I3S1;locus_tag=BKPGNLEB_13713;product=Biofilm dispersion protein BdlA							D	Bacteria	Proteobacteria	Gammaproteobacteria	Cellvibrionales	Cellvibrionaceae	Cellvibrio	Cellvibrio_sp._PSBB006
213	NODE_1006_length_47527_cov_29.211268_pos_16286_G	9	62.7082	3.04497	0.36313	66.4483	-0.373752	0.108445	wild	NODE_1006_length_47527_cov_29.211268_pos_16286	NODE_1006	G	G	447	BKPGNLEB_09160	B2R_09161	3'%2C5'-cyclic adenosine monophosphate phosphodiesterase CpdA	15839	16666	Prodigal:002006	ID=BKPGNLEB_09160;eC_number=3.1.4.53;Name=cpdA_10;db_xref=COG:COG1409;gene=cpdA_10;inference=ab initio prediction:Prodigal:002006,similar to AA sequence:UniProtKB:D4P095;locus_tag=BKPGNLEB_09160;product=3'%2C5'-cyclic adenosine monophosphate phosphodiesterase CpdA							N	Bacteria	Proteobacteria	Gammaproteobacteria	Cellvibrionales	Cellvibrionaceae	Cellvibrio	Cellvibrio_sp._PSBB006
17409	NODE_241_length_97373_cov_29.232878_pos_4628_T	9	62.7082	3.04473	0.36313	67.2639	-0.359154	0.153828	wild	NODE_241_length_97373_cov_29.232878_pos_4628	NODE_241	T	T	1943	BKPGNLEB_03388	B2R_03388	Sensor histidine kinase RcsC	4172	6571	Prodigal:002006	ID=BKPGNLEB_03388;eC_number=2.7.13.3;Name=rcsC_16;gene=rcsC_16;inference=ab initio prediction:Prodigal:002006,protein motif:HAMAP:MF_00979;locus_tag=BKPGNLEB_03388;product=Sensor histidine kinase RcsC							S	Bacteria	Proteobacteria	Gammaproteobacteria	Cellvibrionales	Cellvibrionaceae	Cellvibrio	Cellvibrio_sp._PSBB006
20610	NODE_2899_length_27094_cov_41.893351_pos_5316_G	10	0.917437	3.04451	0.333016	64.3813	0.371756	0.113068	modern	NODE_2899_length_27094_cov_41.893351_pos_5316	NODE_2899	G	G	182	BKPGNLEB_16282	B2R_16285	hypothetical protein	5134	5667	Prodigal:002006	ID=BKPGNLEB_16282;inference=ab initio prediction:Prodigal:002006;locus_tag=BKPGNLEB_16282;product=hypothetical protein							S	Bacteria	Proteobacteria	Gammaproteobacteria	Xanthomonadales	Xanthomonadaceae	Arenimonas	Arenimonas_daejeonensis
28216	NODE_4709_length_20898_cov_36.087264_pos_19046_G	12	62.3006	3.0442	3.52197	63.1019	0.287658	0.112282	modern	NODE_4709_length_20898_cov_36.087264_pos_19046	NODE_4709	G	G	578	BKPGNLEB_20367	B2R_20370	hypothetical protein	18468	19991	Prodigal:002006	ID=BKPGNLEB_20367;inference=ab initio prediction:Prodigal:002006;locus_tag=BKPGNLEB_20367;product=hypothetical protein							S	Bacteria	Proteobacteria	Gammaproteobacteria	Pseudomonadales	Pseudomonadaceae	Pseudomonas	Pseudomonas_stutzeri
28552	NODE_4771_length_20751_cov_42.879624_pos_13188_A	4	2.00806	3.04413	0.363761	60.6284	-0.222175	0.221498	wild	NODE_4771_length_20751_cov_42.879624_pos_13188	NODE_4771	A	A	1367	BKPGNLEB_20605	B2R_20608	Extracellular exo-alpha-L-arabinofuranosidase	13074	14555	Prodigal:002006	ID=BKPGNLEB_20605;eC_number=3.2.1.55;Name=abfB_3;gene=abfB_3;inference=ab initio prediction:Prodigal:002006,similar to AA sequence:UniProtKB:O54161;locus_tag=BKPGNLEB_20605;product=Extracellular exo-alpha-L-arabinofuranosidase							S	Bacteria	Actinobacteria	Actinobacteria	Streptomycetales	Streptomycetaceae	Streptomyces	Streptomyces_qaidamensis
30115	NODE_5154_length_19910_cov_42.378830_pos_17609_T	11	3.55168	3.04385	1.14184	42.0404	0.709637	0.295136	modern	NODE_5154_length_19910_cov_42.378830_pos_17609	NODE_5154	T	G	1016	BKPGNLEB_21226	B2R_21229	UDP-N-acetylmuramoyl-L-alanyl-D-glutamate--2%2C6-diaminopimelate ligase	16593	18056	Prodigal:002006	ID=BKPGNLEB_21226;eC_number=6.3.2.13;Name=murE_8;db_xref=COG:COG0769;gene=murE_8;inference=ab initio prediction:Prodigal:002006,similar to AA sequence:UniProtKB:P22188;locus_tag=BKPGNLEB_21226;product=UDP-N-acetylmuramoyl-L-alanyl-D-glutamate--2%2C6-diaminopimelate ligase							I	Bacteria	Proteobacteria	Gammaproteobacteria	Pseudomonadales	Pseudomonadaceae	Pseudomonas	Pseudomonas_stutzeri
39375	NODE_7846_length_15729_cov_85.548177_pos_4863_T	5	0.799714	3.04381	0.525767	64.9954	0.253037	0.275662	modern	NODE_7846_length_15729_cov_85.548177_pos_4863	NODE_7846	T	T	1442	BKPGNLEB_24198	B2R_24201	ATP-dependent zinc metalloprotease FtsH	4446	6305	Prodigal:002006	ID=BKPGNLEB_24198;eC_number=3.4.24.-;Name=ftsH_12;db_xref=COG:COG0465;gene=ftsH_12;inference=ab initio prediction:Prodigal:002006,similar to AA sequence:UniProtKB:P37476;locus_tag=BKPGNLEB_24198;product=ATP-dependent zinc metalloprotease FtsH							S	Bacteria	Candidatus_Saccharibacteria	unassigned	unassigned	unassigned	Candidatus_Saccharimonas	Candidatus_Saccharimonas_aalborgensis
26464	NODE_4422_length_21591_cov_273.705891_pos_7471_T	8	54.5152	3.04361	2.11834	61.0651	-0.241727	0.120894	wild	NODE_4422_length_21591_cov_273.705891_pos_7471	NODE_4422	T	G			#N/A						BKPGNLEB_19685	114	hypothetical protein	BKPGNLEB_19686	2488	hypothetical protein	I	Bacteria	Bacteroidetes	Flavobacteriia	Flavobacteriales	Flavobacteriaceae	Gillisia	Gillisia_sp._Hel1_33_143
18494	NODE_2516_length_29262_cov_40.094298_pos_16945_C	11	53.6116	3.04343	8.67351	53.9787	0.21844	0.153848	modern	NODE_2516_length_29262_cov_40.094298_pos_16945	NODE_2516	C	C	413	BKPGNLEB_15111	B2R_15114	HTH-type transcriptional regulator CdhR	16532	17452	Prodigal:002006	ID=BKPGNLEB_15111;Name=cdhR_3;db_xref=COG:COG4977;gene=cdhR_3;inference=ab initio prediction:Prodigal:002006,similar to AA sequence:UniProtKB:Q9HTH5;locus_tag=BKPGNLEB_15111;product=HTH-type transcriptional regulator CdhR							D	Bacteria	Actinobacteria	Actinobacteria	Streptomycetales	Streptomycetaceae	Streptomyces	Streptomyces_qaidamensis
1726	NODE_10603_length_13308_cov_45.020213_pos_13090_A	6	36.7648	3.04332	34.2035	42.6196	0.191986	0.600813	modern	NODE_10603_length_13308_cov_45.020213_pos_13090	NODE_10603	A	A			#N/A						BKPGNLEB_26623	179	hypothetical protein				I	Bacteria	Actinobacteria	Actinobacteria	Streptomycetales	Streptomycetaceae	Streptomyces	Streptomyces_sp._M2
43632	NODE_9661_length_13996_cov_48.440167_pos_11704_T	7	66.0985	3.04321	5.68944	67.708	0.302624	0.0573323	modern	NODE_9661_length_13996_cov_48.440167_pos_11704	NODE_9661	T	C	281	BKPGNLEB_25915	B2R_25918	hypothetical protein	11423	12268	Prodigal:002006	ID=BKPGNLEB_25915;inference=ab initio prediction:Prodigal:002006;locus_tag=BKPGNLEB_25915;product=hypothetical protein							S	Bacteria	Actinobacteria	Actinobacteria	Streptomycetales	Streptomycetaceae	Streptomyces	Streptomyces_qaidamensis
41167	NODE_8560_length_15008_cov_82.816956_pos_1258_G	8	2.60237	3.0431	0.214861	62.0809	-0.496779	0.427843	wild	NODE_8560_length_15008_cov_82.816956_pos_1258	NODE_8560	G	A	172	BKPGNLEB_24884	B2R_24887	hypothetical protein	1086	2906	Prodigal:002006	ID=BKPGNLEB_24884;inference=ab initio prediction:Prodigal:002006;locus_tag=BKPGNLEB_24884;product=hypothetical protein							N	Bacteria	Proteobacteria	Gammaproteobacteria	Oceanospirillales	Halomonadaceae	Halomonas	unassigned
14468	NODE_1882_length_34406_cov_23.058559_pos_16507_C	12	4.63878	3.04301	2.39848	62.2933	0.30403	0.112434	modern	NODE_1882_length_34406_cov_23.058559_pos_16507	NODE_1882	C	C	350	BKPGNLEB_13143	B2R_13146	putative oxidoreductase	16157	16942	Prodigal:002006	ID=BKPGNLEB_13143;eC_number=1.-.-.-;inference=ab initio prediction:Prodigal:002006,similar to AA sequence:UniProtKB:P9WGQ7;locus_tag=BKPGNLEB_13143;product=putative oxidoreductase							S	Bacteria	Proteobacteria	Alphaproteobacteria	Caulobacterales	Caulobacteraceae	Brevundimonas	Brevundimonas_sp._M20
24510	NODE_376_length_76322_cov_18.275389_pos_24354_T	3	1.53049	3.04286	0.285005	64.5865	-0.433165	0.192447	wild	NODE_376_length_76322_cov_18.275389_pos_24354	NODE_376	T	T	1184	BKPGNLEB_04804	B2R_04805	hypothetical protein	23170	24405	Prodigal:002006	ID=BKPGNLEB_04804;inference=ab initio prediction:Prodigal:002006;locus_tag=BKPGNLEB_04804;product=hypothetical protein							S	Bacteria	Proteobacteria	Alphaproteobacteria	Sphingomonadales	Sphingomonadaceae	Sphingopyxis	Sphingopyxis_sp._PAMC25046
25020	NODE_385_length_75383_cov_19.370637_pos_9345_A	3	62.6773	3.0428	0.285005	64.5913	-0.496521	0.196564	wild	NODE_385_length_75383_cov_19.370637_pos_9345	NODE_385	A	A	1139	BKPGNLEB_04855	B2R_04856	N-acetylgalactosamine-6-O-sulfatase	9027	10484	Prodigal:002006	ID=BKPGNLEB_04855;eC_number=3.1.6.-;db_xref=COG:COG3119;inference=ab initio prediction:Prodigal:002006,similar to AA sequence:UniProtKB:Q8A2H2;locus_tag=BKPGNLEB_04855;product=N-acetylgalactosamine-6-O-sulfatase							S	Bacteria	Proteobacteria	Alphaproteobacteria	Sphingomonadales	Sphingomonadaceae	Sphingopyxis	Sphingopyxis_sp._PAMC25046
14219	NODE_1852_length_34660_cov_19.586673_pos_7236_G	5	62.2799	3.04278	5.02667	63.8738	-0.378665	0.110005	wild	NODE_1852_length_34660_cov_19.586673_pos_7236	NODE_1852	G	G	184	BKPGNLEB_13051	B2R_13054	hypothetical protein	7085	7420	Prodigal:002006	ID=BKPGNLEB_13051;inference=ab initio prediction:Prodigal:002006;locus_tag=BKPGNLEB_13051;product=hypothetical protein							N	Bacteria	Proteobacteria	Alphaproteobacteria	Sphingomonadales	Sphingomonadaceae	Sphingopyxis	Sphingopyxis_sp._PAMC25046
34570	NODE_6125_length_18135_cov_17.217454_pos_17258_G	6	39.3885	3.04268	33.9009	41.5049	0.316012	0.263599	modern	NODE_6125_length_18135_cov_17.217454_pos_17258	NODE_6125	G	A	572	BKPGNLEB_22531	B2R_22534	hypothetical protein	16241	17830	Prodigal:002006	ID=BKPGNLEB_22531;inference=ab initio prediction:Prodigal:002006;locus_tag=BKPGNLEB_22531;product=hypothetical protein							S	Bacteria	Actinobacteria	Actinobacteria	Streptomycetales	Streptomycetaceae	Streptomyces	Streptomyces_sp._NHF165
15545	NODE_2027_length_33039_cov_81.500911_pos_10718_T	9	67.7964	3.04268	1.28609	68.22	-0.325984	0.20922	wild	NODE_2027_length_33039_cov_81.500911_pos_10718	NODE_2027	T	T	107	BKPGNLEB_13655	B2R_13658	Ribose-5-phosphate isomerase B	10376	10825	Prodigal:002006	ID=BKPGNLEB_13655;eC_number=5.3.1.6;Name=rpiB_2;db_xref=COG:COG0698;gene=rpiB_2;inference=ab initio prediction:Prodigal:002006,similar to AA sequence:UniProtKB:P37351;locus_tag=BKPGNLEB_13655;product=Ribose-5-phosphate isomerase B							S	Bacteria	Proteobacteria	Gammaproteobacteria	Enterobacterales	Enterobacteriaceae	Enterobacter	Enterobacter_sp._SA187
6946	NODE_1295_length_41708_cov_27.937754_pos_15437_G	1	87.5697	3.04262	0.23412	90.4892	-0.385986	0.178363	wild	NODE_1295_length_41708_cov_27.937754_pos_15437	NODE_1295	G	G	640	BKPGNLEB_10976	B2R_10978	hypothetical protein	14797	15639	Prodigal:002006	ID=BKPGNLEB_10976;inference=ab initio prediction:Prodigal:002006;locus_tag=BKPGNLEB_10976;product=hypothetical protein							N	Bacteria	Proteobacteria	Gammaproteobacteria	Cellvibrionales	Cellvibrionaceae	Cellvibrio	Cellvibrio_sp._PSBB006
26520	NODE_4434_length_21548_cov_21.860646_pos_303_A	9	67.7964	3.04257	1.28609	68.22	-0.289428	0	wild	NODE_4434_length_21548_cov_21.860646_pos_303	NODE_4434	A	A	236	BKPGNLEB_19769	B2R_19772	hypothetical protein	67	1131	Prodigal:002006	ID=BKPGNLEB_19769;inference=ab initio prediction:Prodigal:002006;locus_tag=BKPGNLEB_19769;product=hypothetical protein							S	Bacteria	Proteobacteria	Alphaproteobacteria	Caulobacterales	Caulobacteraceae	Brevundimonas	Brevundimonas_sp._MF30-B
41742	NODE_874_length_51174_cov_19.416760_pos_48787_G	3	1.53802	3.04241	0.285005	64.4341	-0.321432	9.72354e-11	wild	NODE_874_length_51174_cov_19.416760_pos_48787	NODE_874	G	G	341	BKPGNLEB_08441	B2R_08442	Flagellar basal-body rod protein FlgG	48343	49128	Prodigal:002006	ID=BKPGNLEB_08441;Name=flgG_5;db_xref=COG:COG4786;gene=flgG_5;inference=ab initio prediction:Prodigal:002006,similar to AA sequence:UniProtKB:P0A1J3;locus_tag=BKPGNLEB_08441;product=Flagellar basal-body rod protein FlgG							S	Bacteria	Proteobacteria	Alphaproteobacteria	Sphingomonadales	Sphingomonadaceae	Sphingopyxis	Sphingopyxis_sp._PAMC25046
37482	NODE_7148_length_16566_cov_45.914556_pos_8893_T	8	62.5456	3.04218	0.214861	63.6917	-0.372162	0.0666551	wild	NODE_7148_length_16566_cov_45.914556_pos_8893	NODE_7148	T	T	1571	BKPGNLEB_23637	B2R_23640	Ribosome-associated ATPase	7322	10072	Prodigal:002006	ID=BKPGNLEB_23637;Name=rbbA_2;db_xref=COG:COG0842;gene=rbbA_2;inference=ab initio prediction:Prodigal:002006,similar to AA sequence:UniProtKB:P37624;locus_tag=BKPGNLEB_23637;product=Ribosome-associated ATPase							S	Bacteria	Proteobacteria	Gammaproteobacteria	Pseudomonadales	Pseudomonadaceae	Pseudomonas	Pseudomonas_stutzeri
27825	NODE_4590_length_21168_cov_40.278039_pos_3240_T	4	5.93359	3.04216	0.48999	53.6487	-0.347516	0	wild	NODE_4590_length_21168_cov_40.278039_pos_3240	NODE_4590	T	G	182	BKPGNLEB_20200	B2R_20203	hypothetical protein	3058	3303	Prodigal:002006	ID=BKPGNLEB_20200;inference=ab initio prediction:Prodigal:002006;locus_tag=BKPGNLEB_20200;product=hypothetical protein							S	Bacteria	Actinobacteria	Actinobacteria	Streptomycetales	Streptomycetaceae	Streptomyces	Streptomyces_qaidamensis
19950	NODE_2723_length_28029_cov_80.736162_pos_10358_A	1	2.64495	3.04205	0.23412	90.4892	0.297951	0.0167974	modern	NODE_2723_length_28029_cov_80.736162_pos_10358	NODE_2723	A	A	1434	BKPGNLEB_15942	B2R_15945	Adaptive-response sensory-kinase SasA	8924	11518	Prodigal:002006	ID=BKPGNLEB_15942;eC_number=2.7.-.-;Name=sasA_52;gene=sasA_52;inference=ab initio prediction:Prodigal:002006,protein motif:HAMAP:MF_01837;locus_tag=BKPGNLEB_15942;product=Adaptive-response sensory-kinase SasA							N	Bacteria	Proteobacteria	Gammaproteobacteria	Alteromonadales	Pseudoalteromonadaceae	Pseudoalteromonas	Pseudoalteromonas_rubra
18344	NODE_25_length_279135_cov_135.326585_pos_209224_C	3	47.3202	3.042	6.96831	57.6716	0.246894	0.050462	modern	NODE_25_length_279135_cov_135.326585_pos_209224	NODE_25	C	G	1289	BKPGNLEB_00222	B2R_00222	Thiol:disulfide interchange protein DsbD	207935	209962	Prodigal:002006	ID=BKPGNLEB_00222;eC_number=1.8.1.8;Name=dsbD_1;gene=dsbD_1;inference=ab initio prediction:Prodigal:002006,protein motif:HAMAP:MF_00399;locus_tag=BKPGNLEB_00222;product=Thiol:disulfide interchange protein DsbD							S	Bacteria	Proteobacteria	Alphaproteobacteria	Sphingomonadales	Sphingomonadaceae	Sphingobium	Sphingobium_sp._EP60837
37143	NODE_6986_length_16784_cov_19.399401_pos_357_C	5	62.9838	3.04194	2.17667	64.0229	-0.379996	0.148643	wild	NODE_6986_length_16784_cov_19.399401_pos_357	NODE_6986	C	C	344	BKPGNLEB_23476	B2R_23479	Threonine--tRNA ligase	13	885	Prodigal:002006	ID=BKPGNLEB_23476;eC_number=6.1.1.3;Name=thrS_6;db_xref=COG:COG0441;gene=thrS_6;inference=ab initio prediction:Prodigal:002006,similar to AA sequence:UniProtKB:P0A8M3;locus_tag=BKPGNLEB_23476;product=Threonine--tRNA ligase							S	Bacteria	Proteobacteria	Alphaproteobacteria	Sphingomonadales	Sphingomonadaceae	Sphingopyxis	Sphingopyxis_sp._PAMC25046
8548	NODE_13391_length_11703_cov_38.427266_pos_5626_C	11	53.8195	3.04188	9.12208	53.9787	0.22896	0.282739	modern	NODE_13391_length_11703_cov_38.427266_pos_5626	NODE_13391	C	C			#N/A						BKPGNLEB_28408	218	hypothetical protein	BKPGNLEB_28413	4856	hypothetical protein	I	Bacteria	Actinobacteria	Actinobacteria	Streptomycetales	Streptomycetaceae	Streptomyces	Streptomyces_qaidamensis
9890	NODE_1428_length_39459_cov_28.460188_pos_28071_C	5	2.51353	3.04181	0.525767	64.7585	-0.395582	0.156255	wild	NODE_1428_length_39459_cov_28.460188_pos_28071	NODE_1428	C	T	497	BKPGNLEB_11628	B2R_11630	hypothetical protein	27574	30072	Prodigal:002006	ID=BKPGNLEB_11628;inference=ab initio prediction:Prodigal:002006;locus_tag=BKPGNLEB_11628;product=hypothetical protein							S	Bacteria	Proteobacteria	Gammaproteobacteria	Cellvibrionales	Cellvibrionaceae	Cellvibrio	Cellvibrio_sp._PSBB006
43085	NODE_936_length_49349_cov_34.961015_pos_21368_C	2	47.9755	3.04157	46.3832	53.0596	-0.398192	0.317549	wild	NODE_936_length_49349_cov_34.961015_pos_21368	NODE_936	C	C	1478	BKPGNLEB_08819	B2R_08820	hypothetical protein	21113	22846	Prodigal:002006	ID=BKPGNLEB_08819;inference=ab initio prediction:Prodigal:002006;locus_tag=BKPGNLEB_08819;product=hypothetical protein							N	Bacteria	Proteobacteria	Gammaproteobacteria	Cellvibrionales	Cellvibrionaceae	Cellvibrio	Cellvibrio_sp._PSBB006
17993	NODE_2479_length_29594_cov_39.365452_pos_24673_T	5	2.78588	3.04156	0.525767	64.9954	-0.29775	0	wild	NODE_2479_length_29594_cov_39.365452_pos_24673	NODE_2479	T	T	629	BKPGNLEB_15014	B2R_15017	Lipid-A-disaccharide synthase	24115	25302	Prodigal:002006	ID=BKPGNLEB_15014;eC_number=2.4.1.182;Name=lpxB_4;db_xref=COG:COG0763;gene=lpxB_4;inference=ab initio prediction:Prodigal:002006,similar to AA sequence:UniProtKB:P10441;locus_tag=BKPGNLEB_15014;product=Lipid-A-disaccharide synthase							S	Bacteria	Proteobacteria	Gammaproteobacteria	Xanthomonadales	Xanthomonadaceae	Lysobacter	Lysobacter_soli
13156	NODE_17167_length_10181_cov_21.362131_pos_4798_C	8	62.561	3.04125	0.588657	63.6917	-0.589478	0	wild	NODE_17167_length_10181_cov_21.362131_pos_4798	NODE_17167	C	T	581	BKPGNLEB_29945	B2R_29948	hypothetical protein	4217	5437	Prodigal:002006	ID=BKPGNLEB_29945;inference=ab initio prediction:Prodigal:002006;locus_tag=BKPGNLEB_29945;product=hypothetical protein							S	Bacteria	Proteobacteria	Gammaproteobacteria	Cellvibrionales	Cellvibrionaceae	Cellvibrio	Cellvibrio_sp._PSBB006
13628	NODE_1763_length_35592_cov_18.904545_pos_10171_G	2	36.373	3.04104	5.8203	45.0885	0.882795	0.0337095	modern	NODE_1763_length_35592_cov_18.904545_pos_10171	NODE_1763	G	A	587	BKPGNLEB_12862	B2R_12865	D-alanine--D-alanine ligase B	9817	10758	Prodigal:002006	ID=BKPGNLEB_12862;eC_number=6.3.2.4;Name=ddlB_2;db_xref=COG:COG1181;gene=ddlB_2;inference=ab initio prediction:Prodigal:002006,similar to AA sequence:UniProtKB:P07862;locus_tag=BKPGNLEB_12862;product=D-alanine--D-alanine ligase B							D	Bacteria	Proteobacteria	Alphaproteobacteria	Caulobacterales	Caulobacteraceae	Brevundimonas	Brevundimonas_sp._M20
41994	NODE_8871_length_14701_cov_42.452335_pos_3854_C	7	5.68944	3.04084	5.6556	57.8792	-0.278028	3.0231e-10	wild	NODE_8871_length_14701_cov_42.452335_pos_3854	NODE_8871	C	C	302	BKPGNLEB_25171	B2R_25174	Undecaprenyl-diphosphatase	3362	4156	Prodigal:002006	ID=BKPGNLEB_25171;eC_number=3.6.1.27;Name=uppP_15;gene=uppP_15;inference=ab initio prediction:Prodigal:002006,similar to AA sequence:UniProtKB:Q5WNX2;locus_tag=BKPGNLEB_25171;product=Undecaprenyl-diphosphatase							S	Bacteria	Proteobacteria	Gammaproteobacteria	Xanthomonadales	Xanthomonadaceae	Arenimonas	Arenimonas_daejeonensis
17589	NODE_2420_length_30015_cov_40.852119_pos_29531_G	5	60.76	3.0408	5.77231	61.1567	-0.265273	0.0622094	wild	NODE_2420_length_30015_cov_40.852119_pos_29531	NODE_2420	G	G	578	BKPGNLEB_14791	B2R_14794	Epoxyqueuosine reductase	28953	30008	Prodigal:002006	ID=BKPGNLEB_14791;eC_number=1.17.99.6;Name=queG_7;db_xref=COG:COG1600;gene=queG_7;inference=ab initio prediction:Prodigal:002006,similar to AA sequence:UniProtKB:P97030;locus_tag=BKPGNLEB_14791;product=Epoxyqueuosine reductase							I	Bacteria	Proteobacteria	Gammaproteobacteria	Xanthomonadales	Xanthomonadaceae	Arenimonas	Arenimonas_daejeonensis
20598	NODE_2890_length_27132_cov_37.713757_pos_4249_G	10	57.917	3.04078	2.63406	59.5896	0.333267	0.00591771	modern	NODE_2890_length_27132_cov_37.713757_pos_4249	NODE_2890	G	C	272	BKPGNLEB_16253	B2R_16256	2-methoxy-6-polyprenyl-1%2C4-benzoquinol methylase%2C mitochondrial	3796	4521	Prodigal:002006	ID=BKPGNLEB_16253;eC_number=2.1.1.163;Name=COQ5_13;gene=COQ5_13;inference=ab initio prediction:Prodigal:002006,protein motif:HAMAP:MF_01813;locus_tag=BKPGNLEB_16253;product=2-methoxy-6-polyprenyl-1%2C4-benzoquinol methylase%2C mitochondrial							S	Bacteria	Actinobacteria	Actinobacteria	Streptomycetales	Streptomycetaceae	Streptomyces	Streptomyces_qaidamensis
40390	NODE_8375_length_15190_cov_19.718640_pos_6551_T	11	51.4442	3.04074	1.8165	53.9787	1.06162	0.358854	modern	NODE_8375_length_15190_cov_19.718640_pos_6551	NODE_8375	T	C	83	BKPGNLEB_24754	B2R_24757	hypothetical protein	6468	6626	Prodigal:002006	ID=BKPGNLEB_24754;inference=ab initio prediction:Prodigal:002006;locus_tag=BKPGNLEB_24754;product=hypothetical protein							S	Bacteria	Proteobacteria	Alphaproteobacteria	Caulobacterales	Caulobacteraceae	Brevundimonas	Brevundimonas_sp._MF30-B
38945	NODE_7632_length_15975_cov_35.449987_pos_8604_G	9	3.26929	3.04072	0.36313	68.22	-0.352384	0.192837	wild	NODE_7632_length_15975_cov_35.449987_pos_8604	NODE_7632	G	G			#N/A						BKPGNLEB_24028	157	Glutathione amide reductase				I	Bacteria	Proteobacteria	Gammaproteobacteria	Cellvibrionales	Cellvibrionaceae	Cellvibrio	Cellvibrio_sp._PSBB006
33426	NODE_5845_length_18601_cov_27.284996_pos_15673_T	4	51.4524	3.0406	7.40906	53.6331	0.439215	0	modern	NODE_5845_length_18601_cov_27.284996_pos_15673	NODE_5845	T	C	198	BKPGNLEB_22170	B2R_22173	Putative 2-aminoethylphosphonate transport system permease protein PhnV	15074	15871	Prodigal:002006	ID=BKPGNLEB_22170;Name=phnV;db_xref=COG:COG1177;gene=phnV;inference=ab initio prediction:Prodigal:002006,similar to AA sequence:UniProtKB:P96065;locus_tag=BKPGNLEB_22170;product=Putative 2-aminoethylphosphonate transport system permease protein PhnV							N	Bacteria	Proteobacteria	Betaproteobacteria	Burkholderiales	Comamonadaceae	Acidovorax	Acidovorax_sp._KKS102
20683	NODE_291_length_88052_cov_19.283856_pos_16423_A	3	54.2147	3.0404	3.88293	55.3503	0.956808	0	modern	NODE_291_length_88052_cov_19.283856_pos_16423	NODE_291	A	G			#N/A						BKPGNLEB_03847	12	putative D-xylose utilization operon transcriptional repressor	BKPGNLEB_03848	135	Hydroxypyruvate reductase	I	Bacteria	Proteobacteria	Alphaproteobacteria	Sphingomonadales	Sphingomonadaceae	Sphingopyxis	Sphingopyxis_sp._PAMC25046
5581	NODE_1238_length_42757_cov_24.702869_pos_23796_A	1	87.5697	3.04031	0.23412	90.4892	-0.386323	0.355188	wild	NODE_1238_length_42757_cov_24.702869_pos_23796	NODE_1238	A	A	1274	BKPGNLEB_10667	B2R_10668	Xyloglucanase Xgh74A	22626	25070	Prodigal:002006	ID=BKPGNLEB_10667;eC_number=3.2.1.-;Name=xghA_2;gene=xghA_2;inference=ab initio prediction:Prodigal:002006,similar to AA sequence:UniProtKB:Q70DK5;locus_tag=BKPGNLEB_10667;product=Xyloglucanase Xgh74A							I	Bacteria	Proteobacteria	Gammaproteobacteria	Cellvibrionales	Cellvibrionaceae	Cellvibrio	Cellvibrio_sp._PSBB006
8388	NODE_1336_length_40920_cov_41.638642_pos_3893_C	2	41.0724	3.04031	16.7131	48.4939	0.417244	0.00844141	modern	NODE_1336_length_40920_cov_41.638642_pos_3893	NODE_1336	C	G			#N/A									BKPGNLEB_11249	26361	Methionine aminopeptidase	I	Bacteria	Proteobacteria	Gammaproteobacteria	Pseudomonadales	Pseudomonadaceae	Pseudomonas	Pseudomonas_stutzeri
1722	NODE_10592_length_13317_cov_46.208428_pos_4076_G	1	1.89366	3.04029	0.23412	90.4892	0.379526	0.0105316	modern	NODE_10592_length_13317_cov_46.208428_pos_4076	NODE_10592	G	T	1325	BKPGNLEB_26596	B2R_26599	ATP-dependent RNA helicase HrpB	2909	5401	Prodigal:002006	ID=BKPGNLEB_26596;eC_number=3.6.4.13;Name=hrpB_3;db_xref=COG:COG1643;gene=hrpB_3;inference=ab initio prediction:Prodigal:002006,similar to AA sequence:UniProtKB:P37024;locus_tag=BKPGNLEB_26596;product=ATP-dependent RNA helicase HrpB							N	Bacteria	Proteobacteria	Gammaproteobacteria	Xanthomonadales	Xanthomonadaceae	Arenimonas	Arenimonas_daejeonensis
43335	NODE_9424_length_14216_cov_30.980378_pos_11036_C	9	62.7082	3.04027	0.470645	68.22	-0.436355	0.165054	wild	NODE_9424_length_14216_cov_30.980378_pos_11036	NODE_9424	C	T	128	BKPGNLEB_25748	B2R_25751	Protease 3	10908	13829	Prodigal:002006	ID=BKPGNLEB_25748;eC_number=3.4.24.55;Name=ptrA_2;db_xref=COG:COG1025;gene=ptrA_2;inference=ab initio prediction:Prodigal:002006,similar to AA sequence:UniProtKB:P05458;locus_tag=BKPGNLEB_25748;product=Protease 3							S	Bacteria	Proteobacteria	Gammaproteobacteria	Cellvibrionales	Cellvibrionaceae	Cellvibrio	Cellvibrio_sp._PSBB006
15212	NODE_202_length_106602_cov_42.490043_pos_101490_T	1	76.8586	3.0401	0.418098	90.4892	0.308953	0	modern	NODE_202_length_106602_cov_42.490043_pos_101490	NODE_202	T	C	419	BKPGNLEB_02685	B2R_02685	3-dehydroquinate synthase	100806	101909	Prodigal:002006	ID=BKPGNLEB_02685;eC_number=4.2.3.4;Name=aroB_3;db_xref=COG:COG0337;gene=aroB_3;inference=ab initio prediction:Prodigal:002006,similar to AA sequence:UniProtKB:Q9KNV2;locus_tag=BKPGNLEB_02685;product=3-dehydroquinate synthase							S	Bacteria	Proteobacteria	Gammaproteobacteria	Xanthomonadales	Xanthomonadaceae	Lysobacter	Lysobacter_enzymogenes
43991	NODE_9761_length_13922_cov_41.024886_pos_1955_C	1	69.6183	3.04002	0.23412	90.4892	-0.383786	0.633604	wild	NODE_9761_length_13922_cov_41.024886_pos_1955	NODE_9761	C	C	575	BKPGNLEB_26012	B2R_26015	hypothetical protein	1380	2477	Prodigal:002006	ID=BKPGNLEB_26012;inference=ab initio prediction:Prodigal:002006;locus_tag=BKPGNLEB_26012;product=hypothetical protein							S	Bacteria	Proteobacteria	Gammaproteobacteria	Cellvibrionales	Cellvibrionaceae	Cellvibrio	Cellvibrio_sp._PSBB006
1038	NODE_10274_length_13542_cov_80.081232_pos_2683_G	12	3.83188	3.03982	0.299369	61.3402	0.297196	0.270844	modern	NODE_10274_length_13542_cov_80.081232_pos_2683	NODE_10274	G	G	512	BKPGNLEB_26393	B2R_26396	Ribonuclease HII	2260	3195	Prodigal:002006	ID=BKPGNLEB_26393;Name=rnhB_8;gene=rnhB_8;inference=ab initio prediction:Prodigal:002006,protein motif:HAMAP:MF_00052_B;locus_tag=BKPGNLEB_26393;product=Ribonuclease HII							S	Bacteria	Proteobacteria	Gammaproteobacteria	Cellvibrionales	Cellvibrionaceae	Saccharophagus	Saccharophagus_degradans
335	NODE_101_length_151557_cov_26.107911_pos_79647_A	9	62.7082	3.03974	0.36313	68.0647	-0.404737	0.223573	wild	NODE_101_length_151557_cov_26.107911_pos_79647	NODE_101	A	A	1775	BKPGNLEB_01895	B2R_01895	Sensor histidine kinase RcsC	77872	80274	Prodigal:002006	ID=BKPGNLEB_01895;eC_number=2.7.13.3;Name=rcsC_7;gene=rcsC_7;inference=ab initio prediction:Prodigal:002006,protein motif:HAMAP:MF_00979;locus_tag=BKPGNLEB_01895;product=Sensor histidine kinase RcsC							S	Bacteria	Proteobacteria	Gammaproteobacteria	Cellvibrionales	Cellvibrionaceae	Cellvibrio	Cellvibrio_sp._PSBB006
34864	NODE_6237_length_17963_cov_16.753863_pos_6039_T	8	62.0623	3.0392	0.214861	63.6917	0.854683	0.0256795	modern	NODE_6237_length_17963_cov_16.753863_pos_6039	NODE_6237	T	C	341	BKPGNLEB_22613	B2R_22616	DNA-directed RNA polymerase subunit beta	2493	6380	Prodigal:002006	ID=BKPGNLEB_22613;eC_number=2.7.7.6;Name=rpoB_8;db_xref=COG:COG0085;gene=rpoB_8;inference=ab initio prediction:Prodigal:002006,similar to AA sequence:UniProtKB:Q727C7;locus_tag=BKPGNLEB_22613;product=DNA-directed RNA polymerase subunit beta							S	Bacteria	Proteobacteria	Alphaproteobacteria	Rhizobiales	unassigned	unassigned	unassigned
30403	NODE_52_length_194797_cov_21.766289_pos_21252_C	6	34.1933	3.03905	3.17286	43.785	-0.293077	0.148497	wild	NODE_52_length_194797_cov_21.766289_pos_21252	NODE_52	C	C	749	BKPGNLEB_00810	B2R_00810	Cardiolipin synthase B	20503	22083	Prodigal:002006	ID=BKPGNLEB_00810;eC_number=2.7.8.-;Name=clsB_1;gene=clsB_1;inference=ab initio prediction:Prodigal:002006,protein motif:HAMAP:MF_01917;locus_tag=BKPGNLEB_00810;product=Cardiolipin synthase B							S	Bacteria	Proteobacteria	Alphaproteobacteria	Caulobacterales	Caulobacteraceae	Brevundimonas	Brevundimonas_sp._MF30-B
5619	NODE_12399_length_12219_cov_25.069967_pos_10419_C	7	1.97057	3.03895	0.215386	67.708	0.739211	0	modern	NODE_12399_length_12219_cov_25.069967_pos_10419	NODE_12399	C	T	1601	BKPGNLEB_27717	B2R_27720	tRNA uridine 5-carboxymethylaminomethyl modification enzyme MnmG	8818	10671	Prodigal:002006	ID=BKPGNLEB_27717;Name=mnmG_6;db_xref=COG:COG0445;gene=mnmG_6;inference=ab initio prediction:Prodigal:002006,similar to AA sequence:UniProtKB:P0A6U3;locus_tag=BKPGNLEB_27717;product=tRNA uridine 5-carboxymethylaminomethyl modification enzyme MnmG							S	Bacteria	Proteobacteria	Alphaproteobacteria	Caulobacterales	Caulobacteraceae	Brevundimonas	Brevundimonas_sp._M20
30569	NODE_52_length_194797_cov_21.766289_pos_111178_C	3	2.06372	3.03893	0.285005	64.9295	-0.233508	0	wild	NODE_52_length_194797_cov_21.766289_pos_111178	NODE_52	C	C	1268	BKPGNLEB_00905	B2R_00905	Lipoprotein-releasing system transmembrane protein LolE	111157	112446	Prodigal:002006	ID=BKPGNLEB_00905;Name=lolE_1;db_xref=COG:COG4591;gene=lolE_1;inference=ab initio prediction:Prodigal:002006,similar to AA sequence:UniProtKB:P75958;locus_tag=BKPGNLEB_00905;product=Lipoprotein-releasing system transmembrane protein LolE							S	Bacteria	Proteobacteria	Alphaproteobacteria	Caulobacterales	Caulobacteraceae	Brevundimonas	Brevundimonas_sp._MF30-B
8228	NODE_1331_length_40998_cov_18.038778_pos_7248_G	4	63.5053	3.03858	0.281626	64.1789	-0.343269	0	wild	NODE_1331_length_40998_cov_18.038778_pos_7248	NODE_1331	G	G	1838	BKPGNLEB_11194	B2R_11196	Valine--tRNA ligase	5410	8232	Prodigal:002006	ID=BKPGNLEB_11194;eC_number=6.1.1.9;Name=valS_3;db_xref=COG:COG0525;gene=valS_3;inference=ab initio prediction:Prodigal:002006,similar to AA sequence:UniProtKB:Q9HXH0;locus_tag=BKPGNLEB_11194;product=Valine--tRNA ligase							S	Bacteria	Proteobacteria	Alphaproteobacteria	Sphingomonadales	Sphingomonadaceae	Sphingopyxis	Sphingopyxis_sp._PAMC25046
21229	NODE_3042_length_26460_cov_19.502788_pos_11490_T	9	5.09249	3.0385	3.72846	59.7431	0.342959	0.1461	modern	NODE_3042_length_26460_cov_19.502788_pos_11490	NODE_3042	T	T	294	BKPGNLEB_16636	B2R_16639	Methanethiol S-methyltransferase	11050	11784	Prodigal:002006	ID=BKPGNLEB_16636;eC_number=2.1.1.334;Name=mddA;db_xref=COG:COG2020;gene=mddA;inference=ab initio prediction:Prodigal:002006,similar to AA sequence:UniProtKB:B1WZQ6;locus_tag=BKPGNLEB_16636;product=Methanethiol S-methyltransferase							N	Bacteria	Proteobacteria	Alphaproteobacteria	Sphingomonadales	Sphingomonadaceae	Sphingopyxis	Sphingopyxis_sp._PAMC25046
35516	NODE_651_length_58768_cov_21.219639_pos_22111_G	7	5.23724	3.03844	5.20566	54.7734	-0.349503	0.36663	wild	NODE_651_length_58768_cov_21.219639_pos_22111	NODE_651	G	G	1013	BKPGNLEB_07199	B2R_07200	Chaperone protein ClpB	21098	23686	Prodigal:002006	ID=BKPGNLEB_07199;Name=clpB_2;gene=clpB_2;inference=ab initio prediction:Prodigal:002006,similar to AA sequence:UniProtKB:Q7CEG6;locus_tag=BKPGNLEB_07199;product=Chaperone protein ClpB							S	Bacteria	Proteobacteria	Alphaproteobacteria	Caulobacterales	Caulobacteraceae	Brevundimonas	Brevundimonas_sp._M20
40355	NODE_8274_length_15301_cov_45.833706_pos_10034_C	8	58.4277	3.03828	2.60563	62.5456	-0.338938	0.0356073	wild	NODE_8274_length_15301_cov_45.833706_pos_10034	NODE_8274	C	G	84	BKPGNLEB_24666	B2R_24669	Putative 2-hydroxyacid dehydrogenase YoaD	9950	10981	Prodigal:002006	ID=BKPGNLEB_24666;eC_number=1.1.1.-;Name=yoaD;db_xref=COG:COG0111;gene=yoaD;inference=ab initio prediction:Prodigal:002006,similar to AA sequence:UniProtKB:O34815;locus_tag=BKPGNLEB_24666;product=Putative 2-hydroxyacid dehydrogenase YoaD							N	Bacteria	Actinobacteria	Actinobacteria	Streptomycetales	Streptomycetaceae	Streptomyces	Streptomyces_qaidamensis
16405	NODE_2166_length_31929_cov_18.132391_pos_30421_C	6	35.853	3.03826	0.369655	44.8616	0.667451	5.78213e-13	modern	NODE_2166_length_31929_cov_18.132391_pos_30421	NODE_2166	C	G	1082	BKPGNLEB_14029	B2R_14032	Vitamin B12 transporter BtuB	28642	31503	Prodigal:002006	ID=BKPGNLEB_14029;Name=btuB_65;gene=btuB_65;inference=ab initio prediction:Prodigal:002006,protein motif:HAMAP:MF_01531;locus_tag=BKPGNLEB_14029;product=Vitamin B12 transporter BtuB							S	Bacteria	Proteobacteria	Alphaproteobacteria	Sphingomonadales	Sphingomonadaceae	Sphingopyxis	Sphingopyxis_sp._PAMC25046
4700	NODE_12229_length_12307_cov_20.246723_pos_6545_C	1	1.89366	3.03823	0.23412	90.4892	0.255978	0.253802	modern	NODE_12229_length_12307_cov_20.246723_pos_6545	NODE_12229	C	C	509	BKPGNLEB_27624	B2R_27627	Carbamoyl-phosphate synthase large chain	6036	9362	Prodigal:002006	ID=BKPGNLEB_27624;eC_number=6.3.5.5;Name=carB_7;db_xref=COG:COG0458;gene=carB_7;inference=ab initio prediction:Prodigal:002006,similar to AA sequence:UniProtKB:P00968;locus_tag=BKPGNLEB_27624;product=Carbamoyl-phosphate synthase large chain							S	Bacteria	Proteobacteria	Alphaproteobacteria	Sphingomonadales	Sphingomonadaceae	Sphingopyxis	Sphingopyxis_sp._PAMC25046
24265	NODE_3739_length_23679_cov_37.426590_pos_19070_A	3	57.8491	3.03819	0.56832	64.9295	1.1654	0.11315	modern	NODE_3739_length_23679_cov_37.426590_pos_19070	NODE_3739	A	G	464	BKPGNLEB_18358	B2R_18361	Thioredoxin/glutathione peroxidase BtuE	18986	19534	Prodigal:002006	ID=BKPGNLEB_18358;eC_number=1.11.1.15;Name=btuE_7;gene=btuE_7;inference=ab initio prediction:Prodigal:002006,protein motif:HAMAP:MF_02061;locus_tag=BKPGNLEB_18358;product=Thioredoxin/glutathione peroxidase BtuE							S	Bacteria	Proteobacteria	Gammaproteobacteria	Pseudomonadales	Pseudomonadaceae	Pseudomonas	Pseudomonas_stutzeri
14184	NODE_1805_length_35107_cov_85.822898_pos_34910_T	11	50.6954	3.03783	2.8482	52.873	0.281792	0.155243	modern	NODE_1805_length_35107_cov_85.822898_pos_34910	NODE_1805	T	T			#N/A						BKPGNLEB_13011	182	hypothetical protein				I	Bacteria	Candidatus_Saccharibacteria	unassigned	unassigned	unassigned	unassigned	Candidatus_Saccharibacteria_bacterium_FS07P-B
25994	NODE_4207_length_22231_cov_48.316329_pos_17933_A	12	63.1675	3.03778	0.516045	64.7447	0.306634	0.0311538	modern	NODE_4207_length_22231_cov_48.316329_pos_17933	NODE_4207	A	A	2063	BKPGNLEB_19320	B2R_19323	Bifunctional protein PutA	15870	19115	Prodigal:002006	ID=BKPGNLEB_19320;Name=putA_3;db_xref=COG:COG0506;gene=putA_3;inference=ab initio prediction:Prodigal:002006,similar to AA sequence:UniProtKB:P09546;locus_tag=BKPGNLEB_19320;product=Bifunctional protein PutA							S	Bacteria	Proteobacteria	Gammaproteobacteria	Xanthomonadales	Xanthomonadaceae	Arenimonas	Arenimonas_daejeonensis
18877	NODE_2584_length_28822_cov_36.625875_pos_18302_C	6	40.4969	3.03771	37.1844	42.381	0.22069	0.27195	modern	NODE_2584_length_28822_cov_36.625875_pos_18302	NODE_2584	C	C	124	BKPGNLEB_15509	B2R_15512	hypothetical protein	17986	18426	Prodigal:002006	ID=BKPGNLEB_15509;inference=ab initio prediction:Prodigal:002006;locus_tag=BKPGNLEB_15509;product=hypothetical protein							N	Bacteria	Actinobacteria	Actinobacteria	Streptomycetales	Streptomycetaceae	Streptomyces	Streptomyces_qaidamensis
4623	NODE_12177_length_12335_cov_36.347417_pos_2256_G	11	53.6116	3.03767	4.67121	53.9787	0.217714	0.185796	modern	NODE_12177_length_12335_cov_36.347417_pos_2256	NODE_12177	G	G	884	BKPGNLEB_27596	B2R_27599	Cobalamin biosynthesis bifunctional protein CbiET	1920	3140	Prodigal:002006	ID=BKPGNLEB_27596;Name=cbiET_2;db_xref=COG:COG2241;gene=cbiET_2;inference=ab initio prediction:Prodigal:002006,similar to AA sequence:UniProtKB:O87694;locus_tag=BKPGNLEB_27596;product=Cobalamin biosynthesis bifunctional protein CbiET							S	Bacteria	Actinobacteria	Actinobacteria	Streptomycetales	Streptomycetaceae	Streptomyces	Streptomyces_qaidamensis
19913	NODE_2723_length_28029_cov_80.736162_pos_3391_G	5	2.04443	3.03742	0.525767	62.4849	0.543823	0.257039	modern	NODE_2723_length_28029_cov_80.736162_pos_3391	NODE_2723	G	A	1022	BKPGNLEB_15935	B2R_15938	hypothetical protein	2369	3445	Prodigal:002006	ID=BKPGNLEB_15935;inference=ab initio prediction:Prodigal:002006;locus_tag=BKPGNLEB_15935;product=hypothetical protein							S	Bacteria	Proteobacteria	Gammaproteobacteria	Alteromonadales	Pseudoalteromonadaceae	Pseudoalteromonas	Pseudoalteromonas_rubra
28869	NODE_4866_length_20518_cov_34.376904_pos_11992_A	9	62.7082	3.03719	2.73853	66.7412	-0.4175	0.274451	wild	NODE_4866_length_20518_cov_34.376904_pos_11992	NODE_4866	A	A	149	BKPGNLEB_20820	B2R_20823	Phosphate regulon sensor protein PhoR	11843	13117	Prodigal:002006	ID=BKPGNLEB_20820;eC_number=2.7.13.3;Name=phoR_3;gene=phoR_3;inference=ab initio prediction:Prodigal:002006,similar to AA sequence:UniProtKB:P08400;locus_tag=BKPGNLEB_20820;product=Phosphate regulon sensor protein PhoR							S	Bacteria	Proteobacteria	Gammaproteobacteria	Cellvibrionales	Cellvibrionaceae	Cellvibrio	Cellvibrio_sp._PSBB006
38890	NODE_7626_length_15982_cov_48.916829_pos_8521_G	4	55.2815	3.03709	5.96689	58.7993	-0.358182	0.144747	wild	NODE_7626_length_15982_cov_48.916829_pos_8521	NODE_7626	G	T			#N/A						BKPGNLEB_24001	23	Alkaline phosphatase synthesis transcriptional regulatory protein PhoP	BKPGNLEB_24002	425	hypothetical protein	I	Bacteria	Proteobacteria	Gammaproteobacteria	Pseudomonadales	Pseudomonadaceae	Pseudomonas	Pseudomonas_stutzeri
14317	NODE_1852_length_34660_cov_19.586673_pos_30123_C	8	60.9338	3.0365	0.214861	63.6917	0.665651	9.17653e-11	modern	NODE_1852_length_34660_cov_19.586673_pos_30123	NODE_1852	C	T	443	BKPGNLEB_13077	B2R_13080	Ribulose-phosphate 3-epimerase	29680	30351	Prodigal:002006	ID=BKPGNLEB_13077;eC_number=5.1.3.1;Name=rpe_5;db_xref=COG:COG0036;gene=rpe_5;inference=ab initio prediction:Prodigal:002006,similar to AA sequence:UniProtKB:P0AG07;locus_tag=BKPGNLEB_13077;product=Ribulose-phosphate 3-epimerase							S	Bacteria	Proteobacteria	Alphaproteobacteria	Sphingomonadales	Sphingomonadaceae	Sphingopyxis	Sphingopyxis_sp._PAMC25046
9317	NODE_13907_length_11454_cov_15.904976_pos_1346_C	1	90.4892	3.03641	0.23412	90.4892	0.343902	0.171643	modern	NODE_13907_length_11454_cov_15.904976_pos_1346	NODE_13907	C	C	458	BKPGNLEB_28695	B2R_28698	hypothetical protein	888	1883	Prodigal:002006	ID=BKPGNLEB_28695;inference=ab initio prediction:Prodigal:002006;locus_tag=BKPGNLEB_28695;product=hypothetical protein							S	Bacteria	Proteobacteria	Alphaproteobacteria	Caulobacterales	Caulobacteraceae	Brevundimonas	Brevundimonas_sp._M20
2911	NODE_11149_length_12929_cov_28.557132_pos_615_A	1	70.7284	3.03627	2.5986	71.9463	-0.480884	0	wild	NODE_11149_length_12929_cov_28.557132_pos_615	NODE_11149	A	A			#N/A									BKPGNLEB_27024	3558	LPS-assembly protein LptD	I	Bacteria	Proteobacteria	Betaproteobacteria	Burkholderiales	Comamonadaceae	Acidovorax	Acidovorax_sp._KKS102
21610	NODE_3129_length_26082_cov_17.097448_pos_21846_G	10	5.33302	3.03627	3.53394	54.6555	-0.748586	0	wild	NODE_3129_length_26082_cov_17.097448_pos_21846	NODE_3129	G	A	2150	BKPGNLEB_16835	B2R_16838	hypothetical protein	19696	22854	Prodigal:002006	ID=BKPGNLEB_16835;inference=ab initio prediction:Prodigal:002006;locus_tag=BKPGNLEB_16835;product=hypothetical protein							S	Bacteria	Verrucomicrobia	Verrucomicrobiae	Verrucomicrobiales	Akkermansiaceae	Akkermansia	Akkermansia_muciniphila
32899	NODE_5610_length_19054_cov_38.784701_pos_14900_A	6	36.8853	3.03621	1.21434	46.4692	0.235612	0.212836	modern	NODE_5610_length_19054_cov_38.784701_pos_14900	NODE_5610	A	A	344	BKPGNLEB_21919	B2R_21922	Nicotinate dehydrogenase small FeS subunit	14663	15244	Prodigal:002006	ID=BKPGNLEB_21919;eC_number=1.17.1.5;Name=ndhS;gene=ndhS;inference=ab initio prediction:Prodigal:002006,similar to AA sequence:UniProtKB:Q0QLF3;locus_tag=BKPGNLEB_21919;product=Nicotinate dehydrogenase small FeS subunit							S	Bacteria	Actinobacteria	Actinobacteria	Streptomycetales	Streptomycetaceae	Streptomyces	Streptomyces_qaidamensis
20572	NODE_289_length_88144_cov_23.061139_pos_82435_A	1	71.221	3.03616	0.23412	88.0767	-0.315991	0.0527481	wild	NODE_289_length_88144_cov_23.061139_pos_82435	NODE_289	A	A	1148	BKPGNLEB_03827	B2R_03827	Propionyl-CoA carboxylase regulator	82162	83583	Prodigal:002006	ID=BKPGNLEB_03827;Name=pccR_1;db_xref=COG:COG1396;gene=pccR_1;inference=ab initio prediction:Prodigal:002006,similar to AA sequence:UniProtKB:Q3J4E6;locus_tag=BKPGNLEB_03827;product=Propionyl-CoA carboxylase regulator							S	Bacteria	Proteobacteria	Alphaproteobacteria	Caulobacterales	Caulobacteraceae	Brevundimonas	Brevundimonas_sp._M20
43175	NODE_9401_length_14228_cov_84.126124_pos_3708_G	12	3.81899	3.03607	0.299369	66.2428	0.335426	0.17089	modern	NODE_9401_length_14228_cov_84.126124_pos_3708	NODE_9401	G	G			#N/A						BKPGNLEB_25679	87	hypothetical protein	BKPGNLEB_25682	1102	30S ribosomal protein S10	I	Bacteria	Candidatus_Saccharibacteria	unassigned	unassigned	unassigned	unassigned	unassigned
13525	NODE_17611_length_10038_cov_35.450548_pos_9437_C	8	3.132	3.03603	2.72178	62.5647	-0.410413	0.0724974	wild	NODE_17611_length_10038_cov_35.450548_pos_9437	NODE_17611	C	C			#N/A						BKPGNLEB_30111	66	hypothetical protein				I	Bacteria	Proteobacteria	Gammaproteobacteria	Pseudomonadales	Pseudomonadaceae	Pseudomonas	Pseudomonas_stutzeri
27880	NODE_4671_length_20986_cov_38.898741_pos_13670_C	11	53.868	3.03586	0.374021	53.9787	0.443573	0	modern	NODE_4671_length_20986_cov_38.898741_pos_13670	NODE_4671	C	C	704	BKPGNLEB_20278	B2R_20281	hypothetical protein	12966	13766	Prodigal:002006	ID=BKPGNLEB_20278;inference=ab initio prediction:Prodigal:002006;locus_tag=BKPGNLEB_20278;product=hypothetical protein							S	Bacteria	Actinobacteria	Actinobacteria	Streptomycetales	Streptomycetaceae	Streptomyces	Streptomyces_qaidamensis
3191	NODE_1131_length_44789_cov_31.497046_pos_26495_T	10	3.47287	3.03583	2.52529	54.6945	0.615868	0.221302	modern	NODE_1131_length_44789_cov_31.497046_pos_26495	NODE_1131	T	C	344	BKPGNLEB_09931	B2R_09932	2-succinylbenzoate--CoA ligase	25589	26839	Prodigal:002006	ID=BKPGNLEB_09931;eC_number=6.2.1.26;Name=menE_2;gene=menE_2;inference=ab initio prediction:Prodigal:002006,protein motif:HAMAP:MF_00731;locus_tag=BKPGNLEB_09931;product=2-succinylbenzoate--CoA ligase							S	Bacteria	Proteobacteria	Gammaproteobacteria	Cellvibrionales	Cellvibrionaceae	Cellvibrio	Cellvibrio_sp._PSBB006
10700	NODE_15028_length_10985_cov_87.489344_pos_9012_G	1	74.8077	3.03583	0.23412	89.6459	-0.321922	0.245018	wild	NODE_15028_length_10985_cov_87.489344_pos_9012	NODE_15028	G	G	611	BKPGNLEB_29088	B2R_29091	ATP synthase subunit a	8401	9207	Prodigal:002006	ID=BKPGNLEB_29088;Name=atpB_9;db_xref=COG:COG0356;gene=atpB_9;inference=ab initio prediction:Prodigal:002006,similar to AA sequence:UniProtKB:P9WPV7;locus_tag=BKPGNLEB_29088;product=ATP synthase subunit a							S	Bacteria	Firmicutes	Bacilli	Bacillales	Bacillaceae	Bacillus	Bacillus_thuringiensis
2027	NODE_10794_length_13166_cov_85.203031_pos_12239_G	12	3.83188	3.03564	0.299369	65.5244	0.375483	0.0781841	modern	NODE_10794_length_13166_cov_85.203031_pos_12239	NODE_10794	G	G	344	BKPGNLEB_26742	B2R_26745	hypothetical protein	11513	12583	Prodigal:002006	ID=BKPGNLEB_26742;inference=ab initio prediction:Prodigal:002006;locus_tag=BKPGNLEB_26742;product=hypothetical protein							S	Bacteria	Candidatus_Saccharibacteria	unassigned	unassigned	unassigned	Candidatus_Saccharimonas	Candidatus_Saccharimonas_aalborgensis
18541	NODE_2544_length_29054_cov_22.717562_pos_6397_G	1	73.3503	3.03561	6.50753	89.5417	-0.69863	0.30541	wild	NODE_2544_length_29054_cov_22.717562_pos_6397	NODE_2544	G	A	396	BKPGNLEB_15272	B2R_15275	hypothetical protein	6001	6486	Prodigal:002006	ID=BKPGNLEB_15272;inference=ab initio prediction:Prodigal:002006;locus_tag=BKPGNLEB_15272;product=hypothetical protein							N	Bacteria	Proteobacteria	Alphaproteobacteria	Caulobacterales	Caulobacteraceae	Brevundimonas	Brevundimonas_sp._M20
36324	NODE_675_length_57860_cov_31.800592_pos_11037_C	9	3.23842	3.03523	0.859347	67.7271	-0.374621	0.342957	wild	NODE_675_length_57860_cov_31.800592_pos_11037	NODE_675	C	C	1137	BKPGNLEB_07240	B2R_07241	hypothetical protein	9900	11786	Prodigal:002006	ID=BKPGNLEB_07240;inference=ab initio prediction:Prodigal:002006;locus_tag=BKPGNLEB_07240;product=hypothetical protein							S	Bacteria	Proteobacteria	Gammaproteobacteria	Cellvibrionales	Cellvibrionaceae	Cellvibrio	Cellvibrio_sp._PSBB006
15043	NODE_1980_length_33441_cov_89.627887_pos_27984_C	5	5.65494	3.03522	1.53304	58.4824	0.555663	0.181544	modern	NODE_1980_length_33441_cov_89.627887_pos_27984	NODE_1980	C	T	395	BKPGNLEB_13555	B2R_13558	hypothetical protein	27589	28332	Prodigal:002006	ID=BKPGNLEB_13555;inference=ab initio prediction:Prodigal:002006;locus_tag=BKPGNLEB_13555;product=hypothetical protein							S	Bacteria	Candidatus_Saccharibacteria	unassigned	unassigned	unassigned	unassigned	unassigned
40077	NODE_8076_length_15478_cov_47.310358_pos_5077_A	12	3.81899	3.03474	0.299369	57.07	0.399964	0	modern	NODE_8076_length_15478_cov_47.310358_pos_5077	NODE_8076	A	A			#N/A									BKPGNLEB_24524	5901	Glycine--tRNA ligase alpha subunit	I	Bacteria	Proteobacteria	Gammaproteobacteria	Pseudomonadales	Pseudomonadaceae	Pseudomonas	Pseudomonas_stutzeri
8935	NODE_13697_length_11550_cov_31.981748_pos_11141_G	11	8.76407	3.03473	7.53457	49.1087	-0.396459	0.448491	wild	NODE_13697_length_11550_cov_31.981748_pos_11141	NODE_13697	G	G	2264	BKPGNLEB_28574	B2R_28577	hypothetical protein	8877	11303	Prodigal:002006	ID=BKPGNLEB_28574;inference=ab initio prediction:Prodigal:002006;locus_tag=BKPGNLEB_28574;product=hypothetical protein							S	Bacteria	Proteobacteria	Gammaproteobacteria	Cellvibrionales	Cellvibrionaceae	Cellvibrio	Cellvibrio_sp._PSBB006
31210	NODE_53_length_194098_cov_21.294321_pos_65249_C	6	34.8479	3.03398	3.17286	43.785	-0.302618	0.113215	wild	NODE_53_length_194098_cov_21.294321_pos_65249	NODE_53	C	C	1241	BKPGNLEB_01050	B2R_01050	hypothetical protein	64008	66047	Prodigal:002006	ID=BKPGNLEB_01050;inference=ab initio prediction:Prodigal:002006;locus_tag=BKPGNLEB_01050;product=hypothetical protein							S	Bacteria	Proteobacteria	Alphaproteobacteria	Caulobacterales	Caulobacteraceae	Brevundimonas	Brevundimonas_sp._MF30-B
29141	NODE_494_length_67601_cov_16.698320_pos_40195_G	9	58.0159	3.03373	4.50116	58.5537	0.365095	0.319094	modern	NODE_494_length_67601_cov_16.698320_pos_40195	NODE_494	G	G	2010	BKPGNLEB_05687	B2R_05688	Vitamin B12 transporter BtuB	38185	40227	Prodigal:002006	ID=BKPGNLEB_05687;Name=btuB_30;gene=btuB_30;inference=ab initio prediction:Prodigal:002006,protein motif:HAMAP:MF_01531;locus_tag=BKPGNLEB_05687;product=Vitamin B12 transporter BtuB							N	Bacteria	Proteobacteria	Alphaproteobacteria	Sphingomonadales	Sphingomonadaceae	Sphingopyxis	Sphingopyxis_sp._PAMC25046
25488	NODE_4112_length_22521_cov_26.010079_pos_18604_A	1	90.2341	3.03336	0.23412	90.4892	-0.39054	0.546481	wild	NODE_4112_length_22521_cov_26.010079_pos_18604	NODE_4112	A	A	1514	BKPGNLEB_19133	B2R_19136	Cyclic-di-GMP receptor FimW	17090	18940	Prodigal:002006	ID=BKPGNLEB_19133;Name=fimW_3;gene=fimW_3;inference=ab initio prediction:Prodigal:002006,similar to AA sequence:UniProtKB:Q9HUK7;locus_tag=BKPGNLEB_19133;product=Cyclic-di-GMP receptor FimW							S	Bacteria	Proteobacteria	Gammaproteobacteria	Cellvibrionales	Cellvibrionaceae	Cellvibrio	Cellvibrio_sp._PSBB006
10988	NODE_1518_length_38210_cov_37.936554_pos_25437_T	10	61.4009	3.03328	0.333016	64.3813	0.378798	0.182459	modern	NODE_1518_length_38210_cov_37.936554_pos_25437	NODE_1518	T	T	184	BKPGNLEB_12147	B2R_12150	Aminodeoxychorismate lyase	24800	25621	Prodigal:002006	ID=BKPGNLEB_12147;eC_number=4.1.3.38;Name=pabC_3;db_xref=COG:COG0115;gene=pabC_3;inference=ab initio prediction:Prodigal:002006,similar to AA sequence:UniProtKB:P28305;locus_tag=BKPGNLEB_12147;product=Aminodeoxychorismate lyase							N	Bacteria	Proteobacteria	Gammaproteobacteria	Pseudomonadales	Pseudomonadaceae	Pseudomonas	Pseudomonas_stutzeri
13323	NODE_17206_length_10170_cov_39.707973_pos_9416_C	10	3.33289	3.03258	1.21551	63.1933	0.426155	0.019506	modern	NODE_17206_length_10170_cov_39.707973_pos_9416	NODE_17206	C	T	327	BKPGNLEB_29991	B2R_29994	hypothetical protein	9342	9743	Prodigal:002006	ID=BKPGNLEB_29991;inference=ab initio prediction:Prodigal:002006;locus_tag=BKPGNLEB_29991;product=hypothetical protein							N	Bacteria	Proteobacteria	Gammaproteobacteria	Cellvibrionales	Cellvibrionaceae	Cellvibrio	Cellvibrio_sp._PSBB006
17700	NODE_2425_length_29988_cov_18.240557_pos_19715_G	3	1.53049	3.03251	0.285005	64.4341	-0.330639	0.164883	wild	NODE_2425_length_29988_cov_18.240557_pos_19715	NODE_2425	G	G			#N/A						BKPGNLEB_14841	1202	HTH-type transcriptional repressor NanR	BKPGNLEB_14843	136	hypothetical protein	I	Bacteria	Proteobacteria	Alphaproteobacteria	Sphingomonadales	Sphingomonadaceae	Sphingopyxis	Sphingopyxis_sp._PAMC25046
19321	NODE_2599_length_28713_cov_45.365870_pos_20666_A	9	67.8946	3.03244	0.36313	68.22	-0.397834	0.0770004	wild	NODE_2599_length_28713_cov_45.365870_pos_20666	NODE_2599	A	A	467	BKPGNLEB_15644	B2R_15647	Elongation factor Tu	19940	21133	Prodigal:002006	ID=BKPGNLEB_15644;Name=tufA_6;db_xref=COG:COG0050;gene=tufA_6;inference=ab initio prediction:Prodigal:002006,similar to AA sequence:UniProtKB:Q83ES6;locus_tag=BKPGNLEB_15644;product=Elongation factor Tu							S	Bacteria	Proteobacteria	Alphaproteobacteria	Sphingomonadales	Sphingomonadaceae	Sphingopyxis	Sphingopyxis_sp._PAMC25046
15046	NODE_1980_length_33441_cov_89.627887_pos_28230_A	12	0.652512	3.03221	0.299369	66.2428	0.280721	0.31884	modern	NODE_1980_length_33441_cov_89.627887_pos_28230	NODE_1980	A	A	641	BKPGNLEB_13555	B2R_13558	hypothetical protein	27589	28332	Prodigal:002006	ID=BKPGNLEB_13555;inference=ab initio prediction:Prodigal:002006;locus_tag=BKPGNLEB_13555;product=hypothetical protein							S	Bacteria	Candidatus_Saccharibacteria	unassigned	unassigned	unassigned	unassigned	unassigned
19138	NODE_2599_length_28713_cov_45.365870_pos_14417_A	4	58.7919	3.03211	0.776871	63.8684	0.330625	0.0493912	modern	NODE_2599_length_28713_cov_45.365870_pos_14417	NODE_2599	A	A	173	BKPGNLEB_15633	B2R_15636	30S ribosomal protein S17	14321	14590	Prodigal:002006	ID=BKPGNLEB_15633;Name=rpsQ_4;db_xref=COG:COG0186;gene=rpsQ_4;inference=ab initio prediction:Prodigal:002006,similar to AA sequence:UniProtKB:Q6N4U3;locus_tag=BKPGNLEB_15633;product=30S ribosomal protein S17							S	Bacteria	Proteobacteria	Alphaproteobacteria	Sphingomonadales	Sphingomonadaceae	Sphingopyxis	Sphingopyxis_sp._PAMC25046
38958	NODE_7632_length_15975_cov_35.449987_pos_9079_A	9	62.7082	3.03203	0.470645	68.0647	-0.374575	0.317547	wild	NODE_7632_length_15975_cov_35.449987_pos_9079	NODE_7632	A	A	1358	BKPGNLEB_24030	B2R_24033	Siroheme synthase	9052	10437	Prodigal:002006	ID=BKPGNLEB_24030;Name=cysG_7;db_xref=COG:COG0007;gene=cysG_7;inference=ab initio prediction:Prodigal:002006,similar to AA sequence:UniProtKB:P0AEA8;locus_tag=BKPGNLEB_24030;product=Siroheme synthase							S	Bacteria	Proteobacteria	Gammaproteobacteria	Cellvibrionales	Cellvibrionaceae	Cellvibrio	Cellvibrio_sp._PSBB006
40771	NODE_8445_length_15121_cov_30.306151_pos_3174_C	8	3.37851	3.032	2.75514	48.4018	-0.326914	0.152974	wild	NODE_8445_length_15121_cov_30.306151_pos_3174	NODE_8445	C	C	3062	BKPGNLEB_24797	B2R_24800	DNA-directed RNA polymerase subunit beta	112	3609	Prodigal:002006	ID=BKPGNLEB_24797;eC_number=2.7.7.6;Name=rpoB_9;db_xref=COG:COG0085;gene=rpoB_9;inference=ab initio prediction:Prodigal:002006,similar to AA sequence:UniProtKB:P0A8V2;locus_tag=BKPGNLEB_24797;product=DNA-directed RNA polymerase subunit beta							S	Bacteria	Proteobacteria	Alphaproteobacteria	Sphingomonadales	Sphingomonadaceae	Sphingopyxis	Sphingopyxis_sp._PAMC25046
18113	NODE_248_length_96246_cov_150.729737_pos_87338_C	1	4.15727	3.03192	3.47256	70.4506	-0.402456	0.0628318	wild	NODE_248_length_96246_cov_150.729737_pos_87338	NODE_248	C	T	761	BKPGNLEB_03546	B2R_03546	putative protein	86690	88099	Prodigal:002006	ID=BKPGNLEB_03546;db_xref=COG:COG2308;inference=ab initio prediction:Prodigal:002006,similar to AA sequence:UniProtKB:P9WLA9;locus_tag=BKPGNLEB_03546;product=putative protein							S	Bacteria	Proteobacteria	Alphaproteobacteria	Sphingomonadales	Sphingomonadaceae	Sphingobium	Sphingobium_sp._EP60837
36949	NODE_6933_length_16857_cov_88.701635_pos_8968_C	12	2.64337	3.03171	0.299369	65.6663	0.297461	0.31248	modern	NODE_6933_length_16857_cov_88.701635_pos_8968	NODE_6933	C	C	482	BKPGNLEB_23406	B2R_23409	Transcriptional regulator MraZ	8486	8983	Prodigal:002006	ID=BKPGNLEB_23406;Name=mraZ_7;gene=mraZ_7;inference=ab initio prediction:Prodigal:002006,protein motif:HAMAP:MF_01008;locus_tag=BKPGNLEB_23406;product=Transcriptional regulator MraZ							S	Bacteria	Candidatus_Saccharibacteria	unassigned	unassigned	unassigned	Candidatus_Saccharimonas	Candidatus_Saccharimonas_aalborgensis
1744	NODE_10636_length_13284_cov_40.241335_pos_6627_G	4	2.77398	3.03168	1.61416	56.0007	-0.25867	0.110644	wild	NODE_10636_length_13284_cov_40.241335_pos_6627	NODE_10636	G	G			#N/A									BKPGNLEB_26631	1001	Methionyl-tRNA formyltransferase	I	Bacteria	Actinobacteria	Actinobacteria	Streptomycetales	Streptomycetaceae	Streptomyces	Streptomyces_qaidamensis
10742	NODE_15028_length_10985_cov_87.489344_pos_10874_T	1	0.418098	3.03159	0.23412	90.4892	0.403538	0.170252	modern	NODE_15028_length_10985_cov_87.489344_pos_10874	NODE_15028	T	T			#N/A						BKPGNLEB_29092	21	hypothetical protein				I	Bacteria	Firmicutes	Bacilli	Bacillales	Bacillaceae	Bacillus	Bacillus_thuringiensis
14344	NODE_1875_length_34439_cov_17.845981_pos_7237_G	2	36.9455	3.03157	5.8203	52.72	-0.68051	0	wild	NODE_1875_length_34439_cov_17.845981_pos_7237	NODE_1875	G	A	263	BKPGNLEB_13084	B2R_13087	Vitamin B12 transporter BtuB	5200	7500	Prodigal:002006	ID=BKPGNLEB_13084;Name=btuB_61;gene=btuB_61;inference=ab initio prediction:Prodigal:002006,protein motif:HAMAP:MF_01531;locus_tag=BKPGNLEB_13084;product=Vitamin B12 transporter BtuB							S	Bacteria	Proteobacteria	Alphaproteobacteria	Sphingomonadales	Sphingomonadaceae	Sphingopyxis	Sphingopyxis_sp._PAMC25046
22688	NODE_3426_length_24715_cov_24.220548_pos_8829_G	8	62.0314	3.03156	3.05747	63.1126	-0.537479	0.0807689	wild	NODE_3426_length_24715_cov_24.220548_pos_8829	NODE_3426	G	G	323	BKPGNLEB_17573	B2R_17576	hypothetical protein	7587	9152	Prodigal:002006	ID=BKPGNLEB_17573;inference=ab initio prediction:Prodigal:002006;locus_tag=BKPGNLEB_17573;product=hypothetical protein							S	Bacteria	Proteobacteria	Gammaproteobacteria	Cellvibrionales	Cellvibrionaceae	Cellvibrio	Cellvibrio_sp._PSBB006
38986	NODE_7658_length_15945_cov_39.286823_pos_11716_G	6	40.481	3.03146	1.98734	46.9487	0.2554	0.170729	modern	NODE_7658_length_15945_cov_39.286823_pos_11716	NODE_7658	G	C			#N/A						BKPGNLEB_24060	53	hypothetical protein	BKPGNLEB_24061	79	hypothetical protein	I	Bacteria	Actinobacteria	Actinobacteria	Streptomycetales	Streptomycetaceae	Streptomyces	Streptomyces_qaidamensis
17038	NODE_235_length_98146_cov_21.272267_pos_50117_T	11	2.41723	3.0313	0.374021	53.868	0.318027	0	modern	NODE_235_length_98146_cov_21.272267_pos_50117	NODE_235	T	T	131	BKPGNLEB_03331	B2R_03331	DNA gyrase subunit A	47486	50248	Prodigal:002006	ID=BKPGNLEB_03331;eC_number=5.6.2.2;Name=gyrA_3;db_xref=COG:COG0188;gene=gyrA_3;inference=ab initio prediction:Prodigal:002006,similar to AA sequence:UniProtKB:P0AES5;locus_tag=BKPGNLEB_03331;product=DNA gyrase subunit A							I	Bacteria	Proteobacteria	Alphaproteobacteria	Caulobacterales	Caulobacteraceae	Brevundimonas	Brevundimonas_sp._M20
23646	NODE_364_length_77771_cov_32.234769_pos_51388_T	2	39.0555	3.03126	5.8203	43.2011	0.723944	0.111753	modern	NODE_364_length_77771_cov_32.234769_pos_51388	NODE_364	T	C	1322	BKPGNLEB_04637	B2R_04638	hypothetical protein	50066	52003	Prodigal:002006	ID=BKPGNLEB_04637;inference=ab initio prediction:Prodigal:002006;locus_tag=BKPGNLEB_04637;product=hypothetical protein							S	Bacteria	Proteobacteria	Gammaproteobacteria	Pseudomonadales	Pseudomonadaceae	Pseudomonas	Pseudomonas_stutzeri
22374	NODE_3330_length_25092_cov_24.015964_pos_10533_C	10	61.9387	3.03112	2.04242	62.3816	0.316773	0.11741	modern	NODE_3330_length_25092_cov_24.015964_pos_10533	NODE_3330	C	C	617	BKPGNLEB_17346	B2R_17349	3-deoxy-D-manno-octulosonic acid transferase	9916	11205	Prodigal:002006	ID=BKPGNLEB_17346;eC_number=2.4.99.12;Name=waaA_6;db_xref=COG:COG1519;gene=waaA_6;inference=ab initio prediction:Prodigal:002006,similar to AA sequence:UniProtKB:P0AC75;locus_tag=BKPGNLEB_17346;product=3-deoxy-D-manno-octulosonic acid transferase							S	Bacteria	Proteobacteria	Alphaproteobacteria	Caulobacterales	Caulobacteraceae	Brevundimonas	Brevundimonas_sp._MF30-B
18313	NODE_25_length_279135_cov_135.326585_pos_198555_G	3	47.3202	3.03096	6.96831	52.4072	0.227712	0.0673928	modern	NODE_25_length_279135_cov_135.326585_pos_198555	NODE_25	G	G			#N/A						BKPGNLEB_00213	127	N-acetyl-alpha-D-glucosaminyl L-malate synthase	BKPGNLEB_00214	161	Transcriptional regulatory protein OmpR	I	Bacteria	Proteobacteria	Alphaproteobacteria	Sphingomonadales	Sphingomonadaceae	Sphingobium	Sphingobium_sp._EP60837
22610	NODE_3379_length_24912_cov_28.939185_pos_20158_C	9	2.73853	3.03091	0.36313	68.22	-0.415566	0.360454	wild	NODE_3379_length_24912_cov_28.939185_pos_20158	NODE_3379	C	C	722	BKPGNLEB_17488	B2R_17491	Sulfite reductase [NADPH] flavoprotein alpha-component	19436	20947	Prodigal:002006	ID=BKPGNLEB_17488;eC_number=1.8.1.2;Name=cysJ;db_xref=COG:COG0369;gene=cysJ;inference=ab initio prediction:Prodigal:002006,similar to AA sequence:UniProtKB:O32214;locus_tag=BKPGNLEB_17488;product=Sulfite reductase [NADPH] flavoprotein alpha-component							S	Bacteria	Proteobacteria	Gammaproteobacteria	Cellvibrionales	Cellvibrionaceae	Cellvibrio	Cellvibrio_sp._PSBB006
37672	NODE_7246_length_16449_cov_86.820550_pos_8548_C	5	1.42806	3.03053	0.525767	63.3388	0.358306	0.269127	modern	NODE_7246_length_16449_cov_86.820550_pos_8548	NODE_7246	C	C	881	BKPGNLEB_23806	B2R_23809	DNA polymerase I%2C thermostable	6958	9429	Prodigal:002006	ID=BKPGNLEB_23806;eC_number=2.7.7.7;Name=polA_8;gene=polA_8;inference=ab initio prediction:Prodigal:002006,similar to AA sequence:UniProtKB:P80194;locus_tag=BKPGNLEB_23806;product=DNA polymerase I%2C thermostable							S	Bacteria	Proteobacteria	Gammaproteobacteria	unassigned	unassigned	unassigned	unassigned
617	NODE_10113_length_13652_cov_142.474803_pos_9738_A	4	1.87038	3.03045	0.281626	62.6232	-0.209701	0	wild	NODE_10113_length_13652_cov_142.474803_pos_9738	NODE_10113	A	G	1241	BKPGNLEB_26270	B2R_26273	Outer membrane protein OprM	8497	9930	Prodigal:002006	ID=BKPGNLEB_26270;Name=oprM_8;db_xref=COG:COG1538;gene=oprM_8;inference=ab initio prediction:Prodigal:002006,similar to AA sequence:UniProtKB:Q51487;locus_tag=BKPGNLEB_26270;product=Outer membrane protein OprM							S	Bacteria	Proteobacteria	Alphaproteobacteria	Sphingomonadales	Sphingomonadaceae	Sphingobium	Sphingobium_hydrophobicum
11655	NODE_1544_length_37993_cov_43.937932_pos_12591_C	1	77.2734	3.03036	3.14129	87.2361	0.228794	0.0938254	modern	NODE_1544_length_37993_cov_43.937932_pos_12591	NODE_1544	C	C	1015	BKPGNLEB_12317	B2R_12320	FeS cluster assembly protein SufB	12158	13606	Prodigal:002006	ID=BKPGNLEB_12317;Name=sufB_3;db_xref=COG:COG0719;gene=sufB_3;inference=ab initio prediction:Prodigal:002006,similar to AA sequence:UniProtKB:P77522;locus_tag=BKPGNLEB_12317;product=FeS cluster assembly protein SufB							N	Bacteria	Proteobacteria	Gammaproteobacteria	Xanthomonadales	Xanthomonadaceae	Lysobacter	Lysobacter_lycopersici
38262	NODE_739_length_55393_cov_30.382772_pos_53760_A	8	56.8733	3.03036	1.6633	63.6917	-0.396698	0.0224515	wild	NODE_739_length_55393_cov_30.382772_pos_53760	NODE_739	A	G	65	BKPGNLEB_07778	B2R_07779	Glucans biosynthesis protein C	52620	53825	Prodigal:002006	ID=BKPGNLEB_07778;eC_number=2.1.-.-;Name=mdoC_4;gene=mdoC_4;inference=ab initio prediction:Prodigal:002006,protein motif:HAMAP:MF_01066;locus_tag=BKPGNLEB_07778;product=Glucans biosynthesis protein C							S	Bacteria	Proteobacteria	Gammaproteobacteria	Cellvibrionales	Cellvibrionaceae	Cellvibrio	Cellvibrio_sp._PSBB006
38720	NODE_75_length_172477_cov_22.618826_pos_92757_C	5	64.0426	3.03014	4.29848	64.9954	-0.298441	0.12604	wild	NODE_75_length_172477_cov_22.618826_pos_92757	NODE_75	C	C	623	BKPGNLEB_01623	B2R_01623	Lipid A biosynthesis lauroyltransferase	91332	93380	Prodigal:002006	ID=BKPGNLEB_01623;eC_number=2.3.1.241;Name=lpxL_2;gene=lpxL_2;inference=ab initio prediction:Prodigal:002006,protein motif:HAMAP:MF_01942;locus_tag=BKPGNLEB_01623;product=Lipid A biosynthesis lauroyltransferase							S	Bacteria	Proteobacteria	Alphaproteobacteria	Caulobacterales	Caulobacteraceae	Brevundimonas	Brevundimonas_sp._MF30-B
29324	NODE_496_length_67598_cov_145.723714_pos_34160_C	1	4.42677	3.03009	3.14129	70.8233	0.303446	0	modern	NODE_496_length_67598_cov_145.723714_pos_34160	NODE_496	C	C	117	BKPGNLEB_05752	B2R_05753	Glutathione hydrolase proenzyme	32574	34277	Prodigal:002006	ID=BKPGNLEB_05752;eC_number=3.4.19.13;Name=ggt_2;db_xref=COG:COG0405;gene=ggt_2;inference=ab initio prediction:Prodigal:002006,similar to AA sequence:UniProtKB:P54422;locus_tag=BKPGNLEB_05752;product=Glutathione hydrolase proenzyme							N	Bacteria	Proteobacteria	Alphaproteobacteria	Sphingomonadales	Sphingomonadaceae	Sphingobium	Sphingobium_sp._EP60837
27215	NODE_453_length_70040_cov_21.911668_pos_64739_T	3	57.6845	3.02995	0.415004	64.4449	0.262287	0.0260065	modern	NODE_453_length_70040_cov_21.911668_pos_64739	NODE_453	T	T	854	BKPGNLEB_05510	B2R_05511	Bifunctional purine biosynthesis protein PurH	63989	65593	Prodigal:002006	ID=BKPGNLEB_05510;Name=purH_2;db_xref=COG:COG0138;gene=purH_2;inference=ab initio prediction:Prodigal:002006,similar to AA sequence:UniProtKB:P15639;locus_tag=BKPGNLEB_05510;product=Bifunctional purine biosynthesis protein PurH							S	Bacteria	Proteobacteria	Alphaproteobacteria	Caulobacterales	Caulobacteraceae	Brevundimonas	Brevundimonas_sp._MF30-B
13986	NODE_1805_length_35107_cov_85.822898_pos_11696_G	5	64.2101	3.02983	0.525767	64.9954	-0.35202	0.210831	wild	NODE_1805_length_35107_cov_85.822898_pos_11696	NODE_1805	G	G	845	BKPGNLEB_12990	B2R_12993	Methionine--tRNA ligase	10851	12344	Prodigal:002006	ID=BKPGNLEB_12990;eC_number=6.1.1.10;Name=metG_3;db_xref=COG:COG0143;gene=metG_3;inference=ab initio prediction:Prodigal:002006,similar to AA sequence:UniProtKB:O67298;locus_tag=BKPGNLEB_12990;product=Methionine--tRNA ligase							S	Bacteria	Candidatus_Saccharibacteria	unassigned	unassigned	unassigned	unassigned	Candidatus_Saccharibacteria_bacterium_FS07P-B
8918	NODE_13697_length_11550_cov_31.981748_pos_8733_C	8	52.9099	3.02921	1.27764	62.5456	-0.45838	0.0411789	wild	NODE_13697_length_11550_cov_31.981748_pos_8733	NODE_13697	C	T			#N/A						BKPGNLEB_28571	2310	hypothetical protein	BKPGNLEB_28574	144	hypothetical protein	I	Bacteria	Proteobacteria	Gammaproteobacteria	Cellvibrionales	Cellvibrionaceae	Cellvibrio	Cellvibrio_sp._PSBB006
4646	NODE_1219_length_43166_cov_41.647154_pos_28444_T	5	64.2126	3.02919	0.525767	64.9954	-0.263609	0.263242	wild	NODE_1219_length_43166_cov_41.647154_pos_28444	NODE_1219	T	T			#N/A						BKPGNLEB_10535	2641	hypothetical protein	BKPGNLEB_10538	33	hypothetical protein	I	Bacteria	Actinobacteria	Actinobacteria	Streptomycetales	Streptomycetaceae	Streptomyces	Streptomyces_qaidamensis
8238	NODE_1331_length_40998_cov_18.038778_pos_9471_G	11	51.4364	3.02916	0.374021	53.9787	1.18419	0.00867191	modern	NODE_1331_length_40998_cov_18.038778_pos_9471	NODE_1331	G	A	1242	BKPGNLEB_11195	B2R_11197	Multidrug resistance protein MdtK	8229	9692	Prodigal:002006	ID=BKPGNLEB_11195;Name=mdtK_1;gene=mdtK_1;inference=ab initio prediction:Prodigal:002006,protein motif:HAMAP:MF_00400;locus_tag=BKPGNLEB_11195;product=Multidrug resistance protein MdtK							N	Bacteria	Proteobacteria	Alphaproteobacteria	Sphingomonadales	Sphingomonadaceae	Sphingopyxis	Sphingopyxis_sp._PAMC25046
3184	NODE_1131_length_44789_cov_31.497046_pos_22714_T	5	59.8115	3.02866	5.65021	60.7995	0.393852	0.248701	modern	NODE_1131_length_44789_cov_31.497046_pos_22714	NODE_1131	T	C	443	BKPGNLEB_09928	B2R_09929	hypothetical protein	22271	23359	Prodigal:002006	ID=BKPGNLEB_09928;inference=ab initio prediction:Prodigal:002006;locus_tag=BKPGNLEB_09928;product=hypothetical protein							S	Bacteria	Proteobacteria	Gammaproteobacteria	Cellvibrionales	Cellvibrionaceae	Cellvibrio	Cellvibrio_sp._PSBB006
13391	NODE_17444_length_10092_cov_5.734814_pos_4696_A	8	63.276	3.02833	0.214861	63.6917	-0.454351	0.00690967	wild	NODE_17444_length_10092_cov_5.734814_pos_4696	NODE_17444	A	A	110	BKPGNLEB_30040	B2R_30043	hypothetical protein	4586	6202	Prodigal:002006	ID=BKPGNLEB_30040;inference=ab initio prediction:Prodigal:002006;locus_tag=BKPGNLEB_30040;product=hypothetical protein							S	Bacteria	Proteobacteria	Alphaproteobacteria	Rhizobiales	Hyphomicrobiaceae	Devosia	Devosia_ginsengisoli
14888	NODE_1980_length_33441_cov_89.627887_pos_14690_C	3	49.4407	3.0281	4.14191	54.3614	0.688613	0.107673	modern	NODE_1980_length_33441_cov_89.627887_pos_14690	NODE_1980	C	T	110	BKPGNLEB_13543	B2R_13546	hypothetical protein	14580	16067	Prodigal:002006	ID=BKPGNLEB_13543;inference=ab initio prediction:Prodigal:002006;locus_tag=BKPGNLEB_13543;product=hypothetical protein							S	Bacteria	Candidatus_Saccharibacteria	unassigned	unassigned	unassigned	unassigned	unassigned
41751	NODE_876_length_51117_cov_41.416265_pos_9857_C	7	58.4371	3.028	5.20566	67.708	-0.296215	0.140289	wild	NODE_876_length_51117_cov_41.416265_pos_9857	NODE_876	C	C	155	BKPGNLEB_08452	B2R_08453	putative cardiolipin synthase YwiE	8720	10012	Prodigal:002006	ID=BKPGNLEB_08452;eC_number=2.7.8.-;Name=ywiE_2;db_xref=COG:COG1502;gene=ywiE_2;inference=ab initio prediction:Prodigal:002006,similar to AA sequence:UniProtKB:P45860;locus_tag=BKPGNLEB_08452;product=putative cardiolipin synthase YwiE							S	Bacteria	Proteobacteria	Gammaproteobacteria	Xanthomonadales	Xanthomonadaceae	Lysobacter	Lysobacter_sp._TY2-98
42863	NODE_924_length_49655_cov_30.986117_pos_34869_C	9	62.5895	3.02791	2.07003	66.4523	-0.471703	0.187753	wild	NODE_924_length_49655_cov_30.986117_pos_34869	NODE_924	C	C	2015	BKPGNLEB_08702	B2R_08703	Vitamin B12 transporter BtuB	32854	34923	Prodigal:002006	ID=BKPGNLEB_08702;Name=btuB_43;gene=btuB_43;inference=ab initio prediction:Prodigal:002006,protein motif:HAMAP:MF_01531;locus_tag=BKPGNLEB_08702;product=Vitamin B12 transporter BtuB							S	Bacteria	Proteobacteria	Gammaproteobacteria	Cellvibrionales	Cellvibrionaceae	Cellvibrio	Cellvibrio_sp._PSBB006
8947	NODE_1371_length_40327_cov_36.652207_pos_16691_C	12	3.81899	3.02779	2.39848	57.07	0.424683	0.231254	modern	NODE_1371_length_40327_cov_36.652207_pos_16691	NODE_1371	C	C	1916	BKPGNLEB_11320	B2R_11322	Aconitate hydratase B	14775	17384	Prodigal:002006	ID=BKPGNLEB_11320;eC_number=4.2.1.3;Name=acnB_1;db_xref=COG:COG1049;gene=acnB_1;inference=ab initio prediction:Prodigal:002006,similar to AA sequence:UniProtKB:Q8ZRS8;locus_tag=BKPGNLEB_11320;product=Aconitate hydratase B							S	Bacteria	Proteobacteria	Gammaproteobacteria	Pseudomonadales	Pseudomonadaceae	Pseudomonas	Pseudomonas_stutzeri
43983	NODE_9761_length_13922_cov_41.024886_pos_134_T	8	61.3368	3.02764	2.89697	63.6917	-0.53947	0.0879033	wild	NODE_9761_length_13922_cov_41.024886_pos_134	NODE_9761	T	C	101	BKPGNLEB_26011	B2R_26014	Flavin-dependent tryptophan halogenase RebH	33	1358	Prodigal:002006	ID=BKPGNLEB_26011;eC_number=1.14.19.9;Name=rebH_20;gene=rebH_20;inference=ab initio prediction:Prodigal:002006,similar to AA sequence:UniProtKB:Q8KHZ8;locus_tag=BKPGNLEB_26011;product=Flavin-dependent tryptophan halogenase RebH							S	Bacteria	Proteobacteria	Gammaproteobacteria	Cellvibrionales	Cellvibrionaceae	Cellvibrio	Cellvibrio_sp._PSBB006
38962	NODE_7632_length_15975_cov_35.449987_pos_9301_C	9	62.7082	3.02757	0.36313	66.2826	-0.382509	0.209923	wild	NODE_7632_length_15975_cov_35.449987_pos_9301	NODE_7632	C	C	1136	BKPGNLEB_24030	B2R_24033	Siroheme synthase	9052	10437	Prodigal:002006	ID=BKPGNLEB_24030;Name=cysG_7;db_xref=COG:COG0007;gene=cysG_7;inference=ab initio prediction:Prodigal:002006,similar to AA sequence:UniProtKB:P0AEA8;locus_tag=BKPGNLEB_24030;product=Siroheme synthase							S	Bacteria	Proteobacteria	Gammaproteobacteria	Cellvibrionales	Cellvibrionaceae	Cellvibrio	Cellvibrio_sp._PSBB006
2038	NODE_10798_length_13162_cov_39.432749_pos_9058_G	2	51.9746	3.02725	5.8203	53.0596	-0.246716	0.143546	wild	NODE_10798_length_13162_cov_39.432749_pos_9058	NODE_10798	G	A	1037	BKPGNLEB_26756	B2R_26759	Aspartate--tRNA(Asp/Asn) ligase	8332	10095	Prodigal:002006	ID=BKPGNLEB_26756;eC_number=6.1.1.23;Name=aspS_10;db_xref=COG:COG0173;gene=aspS_10;inference=ab initio prediction:Prodigal:002006,similar to AA sequence:UniProtKB:A0QWN3;locus_tag=BKPGNLEB_26756;product=Aspartate--tRNA(Asp/Asn) ligase							S	Bacteria	Actinobacteria	Actinobacteria	Streptomycetales	Streptomycetaceae	Streptomyces	Streptomyces_qaidamensis
18334	NODE_25_length_279135_cov_135.326585_pos_209176_G	4	63.5952	3.02708	59.9924	64.1789	1.76999	0.0264164	modern	NODE_25_length_279135_cov_135.326585_pos_209176	NODE_25	G	T	1241	BKPGNLEB_00222	B2R_00222	Thiol:disulfide interchange protein DsbD	207935	209962	Prodigal:002006	ID=BKPGNLEB_00222;eC_number=1.8.1.8;Name=dsbD_1;gene=dsbD_1;inference=ab initio prediction:Prodigal:002006,protein motif:HAMAP:MF_00399;locus_tag=BKPGNLEB_00222;product=Thiol:disulfide interchange protein DsbD							S	Bacteria	Proteobacteria	Alphaproteobacteria	Sphingomonadales	Sphingomonadaceae	Sphingobium	Sphingobium_sp._EP60837
1805	NODE_1064_length_45940_cov_31.719574_pos_27844_G	9	3.2446	3.02697	0.36313	67.4415	-0.439785	0.220432	wild	NODE_1064_length_45940_cov_31.719574_pos_27844	NODE_1064	G	G	539	BKPGNLEB_09588	B2R_09589	Outer membrane protein A	26578	28383	Prodigal:002006	ID=BKPGNLEB_09588;Name=ompA_3;gene=ompA_3;inference=ab initio prediction:Prodigal:002006,protein motif:HAMAP:MF_00842;locus_tag=BKPGNLEB_09588;product=Outer membrane protein A							S	Bacteria	Proteobacteria	Gammaproteobacteria	Cellvibrionales	Cellvibrionaceae	Cellvibrio	Cellvibrio_sp._PSBB006
14389	NODE_1875_length_34439_cov_17.845981_pos_23854_C	6	46.0882	3.02696	0.369655	46.9487	0.75436	0	modern	NODE_1875_length_34439_cov_17.845981_pos_23854	NODE_1875	C	A	475	BKPGNLEB_13097	B2R_13100	hypothetical protein	23379	24422	Prodigal:002006	ID=BKPGNLEB_13097;inference=ab initio prediction:Prodigal:002006;locus_tag=BKPGNLEB_13097;product=hypothetical protein							N	Bacteria	Proteobacteria	Alphaproteobacteria	Sphingomonadales	Sphingomonadaceae	Sphingopyxis	Sphingopyxis_sp._PAMC25046
4909	NODE_12307_length_12265_cov_21.057537_pos_2110_C	3	3.99428	3.02696	2.2397	64.6058	0.285441	0	modern	NODE_12307_length_12265_cov_21.057537_pos_2110	NODE_12307	C	C	788	BKPGNLEB_27688	B2R_27691	hypothetical protein	1322	2557	Prodigal:002006	ID=BKPGNLEB_27688;inference=ab initio prediction:Prodigal:002006;locus_tag=BKPGNLEB_27688;product=hypothetical protein							S	Bacteria	Proteobacteria	Alphaproteobacteria	Caulobacterales	Caulobacteraceae	Brevundimonas	Brevundimonas_sp._Bb-A
38010	NODE_7354_length_16326_cov_42.746164_pos_13119_A	5	1.06077	3.02684	0.525767	64.9954	0.541688	0.0232158	modern	NODE_7354_length_16326_cov_42.746164_pos_13119	NODE_7354	A	G	827	BKPGNLEB_23925	B2R_23928	HTH-type transcriptional regulator CdhR	12292	13389	Prodigal:002006	ID=BKPGNLEB_23925;Name=cdhR_10;db_xref=COG:COG4977;gene=cdhR_10;inference=ab initio prediction:Prodigal:002006,similar to AA sequence:UniProtKB:Q9HTH5;locus_tag=BKPGNLEB_23925;product=HTH-type transcriptional regulator CdhR							S	Bacteria	Proteobacteria	Gammaproteobacteria	Pseudomonadales	Pseudomonadaceae	Pseudomonas	Pseudomonas_stutzeri
21983	NODE_32_length_257123_cov_151.296883_pos_109942_T	4	61.7458	3.02674	60.1379	64.1789	2.11659	0	modern	NODE_32_length_257123_cov_151.296883_pos_109942	NODE_32	T	A	795	BKPGNLEB_00392	B2R_00392	Iron-sulfur cluster carrier protein	109778	110737	Prodigal:002006	ID=BKPGNLEB_00392;inference=ab initio prediction:Prodigal:002006,protein motif:HAMAP:MF_02040;locus_tag=BKPGNLEB_00392;product=Iron-sulfur cluster carrier protein							N	Bacteria	Proteobacteria	Alphaproteobacteria	Sphingomonadales	Sphingomonadaceae	Sphingobium	Sphingobium_herbicidovorans
25791	NODE_4178_length_22317_cov_41.452831_pos_5422_A	6	40.3122	3.02653	1.85773	46.9487	0.225758	0.0483271	modern	NODE_4178_length_22317_cov_41.452831_pos_5422	NODE_4178	A	A	1028	BKPGNLEB_19215	B2R_19218	Protease HtpX	5329	6450	Prodigal:002006	ID=BKPGNLEB_19215;eC_number=3.4.24.-;Name=htpX_10;gene=htpX_10;inference=ab initio prediction:Prodigal:002006,protein motif:HAMAP:MF_00188;locus_tag=BKPGNLEB_19215;product=Protease HtpX							S	Bacteria	Actinobacteria	Actinobacteria	Streptomycetales	Streptomycetaceae	Streptomyces	Streptomyces_qaidamensis
32354	NODE_5526_length_19215_cov_30.648724_pos_6727_A	1	90.0142	3.02651	0.23412	90.4892	-0.316867	0.0619465	wild	NODE_5526_length_19215_cov_30.648724_pos_6727	NODE_5526	A	A	1106	BKPGNLEB_21790	B2R_21793	Adaptive-response sensory-kinase SasA	5621	6958	Prodigal:002006	ID=BKPGNLEB_21790;eC_number=2.7.-.-;Name=sasA_72;gene=sasA_72;inference=ab initio prediction:Prodigal:002006,protein motif:HAMAP:MF_01837;locus_tag=BKPGNLEB_21790;product=Adaptive-response sensory-kinase SasA							N	Bacteria	Proteobacteria	Gammaproteobacteria	Cellvibrionales	Cellvibrionaceae	Cellvibrio	Cellvibrio_sp._PSBB006
16396	NODE_2166_length_31929_cov_18.132391_pos_21872_G	3	1.53049	3.02638	0.285005	64.4341	-0.337219	0.321258	wild	NODE_2166_length_31929_cov_18.132391_pos_21872	NODE_2166	G	G	743	BKPGNLEB_14022	B2R_14025	GTP-binding protein TypA/BipA	20783	22615	Prodigal:002006	ID=BKPGNLEB_14022;Name=typA_2;db_xref=COG:COG1217;gene=typA_2;inference=ab initio prediction:Prodigal:002006,similar to AA sequence:UniProtKB:P32132;locus_tag=BKPGNLEB_14022;product=GTP-binding protein TypA/BipA							S	Bacteria	Proteobacteria	Alphaproteobacteria	Sphingomonadales	Sphingomonadaceae	Sphingopyxis	Sphingopyxis_sp._PAMC25046
25418	NODE_4061_length_22659_cov_24.640426_pos_15152_G	7	59.139	3.02632	4.15239	59.4281	-0.496595	0.131904	wild	NODE_4061_length_22659_cov_24.640426_pos_15152	NODE_4061	G	A	602	BKPGNLEB_19030	B2R_19033	UvrABC system protein C	14550	16436	Prodigal:002006	ID=BKPGNLEB_19030;Name=uvrC_5;db_xref=COG:COG0322;gene=uvrC_5;inference=ab initio prediction:Prodigal:002006,similar to AA sequence:UniProtKB:P0A8G0;locus_tag=BKPGNLEB_19030;product=UvrABC system protein C							S	Bacteria	Proteobacteria	Alphaproteobacteria	Caulobacterales	Caulobacteraceae	Brevundimonas	Brevundimonas_sp._MF30-B
21885	NODE_3161_length_25932_cov_18.409941_pos_22717_G	1	69.6282	3.02629	5.24184	71.3179	-0.454379	0.230376	wild	NODE_3161_length_25932_cov_18.409941_pos_22717	NODE_3161	G	G	2052	BKPGNLEB_16935	B2R_16938	hypothetical protein	19682	24769	Prodigal:002006	ID=BKPGNLEB_16935;inference=ab initio prediction:Prodigal:002006;locus_tag=BKPGNLEB_16935;product=hypothetical protein							N	Bacteria	Proteobacteria	Alphaproteobacteria	Sphingomonadales	Sphingomonadaceae	Sphingopyxis	Sphingopyxis_sp._PAMC25046
28405	NODE_4757_length_20795_cov_21.134905_pos_6766_T	8	56.8799	3.02583	1.68259	63.2813	-0.62642	0.0591712	wild	NODE_4757_length_20795_cov_21.134905_pos_6766	NODE_4757	T	G	557	BKPGNLEB_20555	B2R_20558	hypothetical protein	6209	6823	Prodigal:002006	ID=BKPGNLEB_20555;inference=ab initio prediction:Prodigal:002006;locus_tag=BKPGNLEB_20555;product=hypothetical protein							S	Bacteria	Proteobacteria	Gammaproteobacteria	Cellvibrionales	Cellvibrionaceae	Cellvibrio	Cellvibrio_sp._PSBB006
18315	NODE_25_length_279135_cov_135.326585_pos_198556_A	3	47.3202	3.0256	6.96831	52.4072	0.232858	0.0871011	modern	NODE_25_length_279135_cov_135.326585_pos_198556	NODE_25	A	A			#N/A						BKPGNLEB_00213	128	N-acetyl-alpha-D-glucosaminyl L-malate synthase	BKPGNLEB_00214	160	Transcriptional regulatory protein OmpR	I	Bacteria	Proteobacteria	Alphaproteobacteria	Sphingomonadales	Sphingomonadaceae	Sphingobium	Sphingobium_sp._EP60837
40433	NODE_840_length_52204_cov_41.838365_pos_52069_G	11	53.8141	3.0256	6.38589	53.9787	0.272384	0.181063	modern	NODE_840_length_52204_cov_41.838365_pos_52069	NODE_840	G	G			#N/A						BKPGNLEB_08151	27872	hypothetical protein				I	Bacteria	Actinobacteria	Actinobacteria	Streptomycetales	Streptomycetaceae	Streptomyces	Streptomyces_qaidamensis
27981	NODE_4692_length_20937_cov_31.423457_pos_6848_G	6	44.6903	3.02557	1.98734	45.8954	-0.415968	0.0619484	wild	NODE_4692_length_20937_cov_31.423457_pos_6848	NODE_4692	G	G	1868	BKPGNLEB_20329	B2R_20332	DNA translocase FtsK	4980	7316	Prodigal:002006	ID=BKPGNLEB_20329;Name=ftsK_4;db_xref=COG:COG1674;gene=ftsK_4;inference=ab initio prediction:Prodigal:002006,similar to AA sequence:UniProtKB:Q9I0M3;locus_tag=BKPGNLEB_20329;product=DNA translocase FtsK							S	Bacteria	Proteobacteria	Betaproteobacteria	Burkholderiales	Comamonadaceae	Acidovorax	Acidovorax_sp._KKS102
17795	NODE_2455_length_29776_cov_32.309432_pos_2743_C	8	61.4805	3.0255	1.28212	63.6917	-0.561521	0.115924	wild	NODE_2455_length_29776_cov_32.309432_pos_2743	NODE_2455	C	T	554	BKPGNLEB_14884	B2R_14887	Ribonuclease T	2189	2863	Prodigal:002006	ID=BKPGNLEB_14884;eC_number=3.1.13.-;Name=rnt_3;db_xref=COG:COG0847;gene=rnt_3;inference=ab initio prediction:Prodigal:002006,similar to AA sequence:UniProtKB:Q9HY82;locus_tag=BKPGNLEB_14884;product=Ribonuclease T							S	Bacteria	Proteobacteria	Gammaproteobacteria	Cellvibrionales	Cellvibrionaceae	Cellvibrio	Cellvibrio_sp._PSBB006
15126	NODE_2014_length_33155_cov_31.605367_pos_16822_G	9	3.6044	3.0255	0.470645	67.4415	-0.403314	0.137652	wild	NODE_2014_length_33155_cov_31.605367_pos_16822	NODE_2014	G	G	119	BKPGNLEB_13595	B2R_13598	hypothetical protein	16576	16941	Prodigal:002006	ID=BKPGNLEB_13595;inference=ab initio prediction:Prodigal:002006;locus_tag=BKPGNLEB_13595;product=hypothetical protein							S	Bacteria	Proteobacteria	Gammaproteobacteria	Cellvibrionales	Cellvibrionaceae	Cellvibrio	Cellvibrio_sp._PSBB006
39262	NODE_7837_length_15748_cov_40.727395_pos_13071_G	2	34.1079	3.02512	13.494	42.0664	0.534549	0.0761223	modern	NODE_7837_length_15748_cov_40.727395_pos_13071	NODE_7837	G	A	989	BKPGNLEB_24191	B2R_24194	Soluble pyridine nucleotide transhydrogenase	12666	14060	Prodigal:002006	ID=BKPGNLEB_24191;eC_number=1.6.1.1;Name=sthA_2;db_xref=COG:COG1249;gene=sthA_2;inference=ab initio prediction:Prodigal:002006,similar to AA sequence:UniProtKB:Q9XBQ9;locus_tag=BKPGNLEB_24191;product=Soluble pyridine nucleotide transhydrogenase							S	Bacteria	Proteobacteria	Gammaproteobacteria	Pseudomonadales	Pseudomonadaceae	Pseudomonas	Pseudomonas_stutzeri
38099	NODE_737_length_55479_cov_31.835934_pos_33688_A	9	62.5895	3.02503	1.77085	66.4483	-0.392857	0.0525768	wild	NODE_737_length_55479_cov_31.835934_pos_33688	NODE_737	A	A	455	BKPGNLEB_07727	B2R_07728	Zinc transporter ZupT	33233	34120	Prodigal:002006	ID=BKPGNLEB_07727;Name=zupT_1;gene=zupT_1;inference=ab initio prediction:Prodigal:002006,protein motif:HAMAP:MF_00548;locus_tag=BKPGNLEB_07727;product=Zinc transporter ZupT							S	Bacteria	Proteobacteria	Gammaproteobacteria	Cellvibrionales	Cellvibrionaceae	Cellvibrio	Cellvibrio_sp._PSBB006
124	NODE_10027_length_13717_cov_76.390586_pos_4629_C	5	4.10878	3.02459	0.525767	64.9954	0.282776	0.203266	modern	NODE_10027_length_13717_cov_76.390586_pos_4629	NODE_10027	C	C	1593	BKPGNLEB_26226	B2R_26229	hypothetical protein	4348	6222	Prodigal:002006	ID=BKPGNLEB_26226;inference=ab initio prediction:Prodigal:002006;locus_tag=BKPGNLEB_26226;product=hypothetical protein							N	Bacteria	Candidatus_Saccharibacteria	unassigned	unassigned	unassigned	unassigned	TM7_phylum_sp._oral_taxon_957
35900	NODE_6597_length_17355_cov_84.438978_pos_3684_G	4	56.1508	3.02447	2.07896	62.8258	0.476227	0.128699	modern	NODE_6597_length_17355_cov_84.438978_pos_3684	NODE_6597	G	A	356	BKPGNLEB_23004	B2R_23007	Regulatory protein RecX	3328	3966	Prodigal:002006	ID=BKPGNLEB_23004;Name=recX_7;gene=recX_7;inference=ab initio prediction:Prodigal:002006,protein motif:HAMAP:MF_01114;locus_tag=BKPGNLEB_23004;product=Regulatory protein RecX							S	Bacteria	Proteobacteria	Alphaproteobacteria	Rhodobacterales	Rhodobacteraceae	Pseudovibrio	Pseudovibrio_sp._FO-BEG1
12173	NODE_15894_length_10627_cov_24.782675_pos_3616_T	9	62.5839	3.02407	1.30407	64.574	-0.478298	0.487851	wild	NODE_15894_length_10627_cov_24.782675_pos_3616	NODE_15894	T	T	305	BKPGNLEB_29454	B2R_29457	Error-prone DNA polymerase	3311	6400	Prodigal:002006	ID=BKPGNLEB_29454;eC_number=2.7.7.7;Name=dnaE2_7;gene=dnaE2_7;inference=ab initio prediction:Prodigal:002006,similar to AA sequence:UniProtKB:B8H427;locus_tag=BKPGNLEB_29454;product=Error-prone DNA polymerase							S	Bacteria	Proteobacteria	Gammaproteobacteria	Cellvibrionales	Cellvibrionaceae	Cellvibrio	Cellvibrio_sp._PSBB006
24042	NODE_3684_length_23853_cov_31.817294_pos_14802_G	9	3.95334	3.02407	2.5446	66.4483	-0.464025	0.247843	wild	NODE_3684_length_23853_cov_31.817294_pos_14802	NODE_3684	G	G	992	BKPGNLEB_18225	B2R_18228	hypothetical protein	14628	15794	Prodigal:002006	ID=BKPGNLEB_18225;inference=ab initio prediction:Prodigal:002006;locus_tag=BKPGNLEB_18225;product=hypothetical protein							S	Bacteria	Proteobacteria	Gammaproteobacteria	Cellvibrionales	Cellvibrionaceae	Cellvibrio	Cellvibrio_sp._PSBB006
36427	NODE_6757_length_17109_cov_70.500999_pos_8288_G	11	2.85369	3.0236	0.374021	46.2435	0.500919	0	modern	NODE_6757_length_17109_cov_70.500999_pos_8288	NODE_6757	G	A			#N/A						BKPGNLEB_23216	516	GTPase Der	BKPGNLEB_23223	6029	hypothetical protein	I	Bacteria	Candidatus_Saccharibacteria	unassigned	unassigned	unassigned	unassigned	unassigned
31371	NODE_53_length_194098_cov_21.294321_pos_131144_G	6	0.369655	3.02323	0.369655	46.0882	-0.733673	0.0659524	wild	NODE_53_length_194098_cov_21.294321_pos_131144	NODE_53	G	C	188	BKPGNLEB_01122	B2R_01122	4-hydroxyphenylpyruvate dioxygenase	130956	132020	Prodigal:002006	ID=BKPGNLEB_01122;eC_number=1.13.11.27;Name=lly_2;db_xref=COG:COG3185;gene=lly_2;inference=ab initio prediction:Prodigal:002006,similar to AA sequence:UniProtKB:Q5ZT84;locus_tag=BKPGNLEB_01122;product=4-hydroxyphenylpyruvate dioxygenase							S	Bacteria	Proteobacteria	Alphaproteobacteria	Caulobacterales	Caulobacteraceae	Brevundimonas	Brevundimonas_sp._MF30-B
9588	NODE_1408_length_39696_cov_17.481476_pos_30443_G	5	62.0057	3.02317	0.525767	64.0263	-0.3338	0.178157	wild	NODE_1408_length_39696_cov_17.481476_pos_30443	NODE_1408	G	G	2955	BKPGNLEB_11532	B2R_11534	Vitamin B12 transporter BtuB	27488	30613	Prodigal:002006	ID=BKPGNLEB_11532;Name=btuB_55;gene=btuB_55;inference=ab initio prediction:Prodigal:002006,protein motif:HAMAP:MF_01531;locus_tag=BKPGNLEB_11532;product=Vitamin B12 transporter BtuB							N	Bacteria	Proteobacteria	Alphaproteobacteria	Sphingomonadales	Sphingomonadaceae	Sphingopyxis	Sphingopyxis_sp._PAMC25046
40687	NODE_8408_length_15154_cov_77.205314_pos_13125_C	7	59.6526	3.02312	5.14266	63.8473	-0.386381	0.309876	wild	NODE_8408_length_15154_cov_77.205314_pos_13125	NODE_8408	C	T			#N/A						BKPGNLEB_24780	40	hypothetical protein	BKPGNLEB_24781	91	hypothetical protein	I	Bacteria	Candidatus_Saccharibacteria	unassigned	unassigned	unassigned	unassigned	TM7_phylum_sp._oral_taxon_957
23685	NODE_3644_length_24006_cov_17.715481_pos_2218_T	5	62.9445	3.02298	0.525767	64.0229	-0.395599	0.293564	wild	NODE_3644_length_24006_cov_17.715481_pos_2218	NODE_3644	T	C	413	BKPGNLEB_18096	B2R_18099	hypothetical protein	1805	2461	Prodigal:002006	ID=BKPGNLEB_18096;inference=ab initio prediction:Prodigal:002006;locus_tag=BKPGNLEB_18096;product=hypothetical protein							S	Bacteria	Proteobacteria	Alphaproteobacteria	Sphingomonadales	Sphingomonadaceae	Sphingopyxis	Sphingopyxis_sp._PAMC25046
39690	NODE_7969_length_15588_cov_46.764543_pos_6380_C	12	64.2445	3.02294	0.299369	66.2428	0.260795	0.370579	modern	NODE_7969_length_15588_cov_46.764543_pos_6380	NODE_7969	C	T	530	BKPGNLEB_24331	B2R_24334	L-lysine N6-monooxygenase	5850	7127	Prodigal:002006	ID=BKPGNLEB_24331;eC_number=1.14.13.59;Name=iucD_2;db_xref=COG:COG3486;gene=iucD_2;inference=ab initio prediction:Prodigal:002006,similar to AA sequence:UniProtKB:P11295;locus_tag=BKPGNLEB_24331;product=L-lysine N6-monooxygenase							S	Bacteria	Actinobacteria	Actinobacteria	Streptomycetales	Streptomycetaceae	Streptomyces	Streptomyces_qaidamensis
34158	NODE_5985_length_18358_cov_180.368531_pos_3781_A	3	1.71494	3.02268	0.285005	64.9295	-0.370354	0.246915	wild	NODE_5985_length_18358_cov_180.368531_pos_3781	NODE_5985	A	C			#N/A						BKPGNLEB_22339	1552	NAD(P)H-quinone oxidoreductase subunit 2%2C chloroplastic	BKPGNLEB_22341	306	tRNA-Leu(tag)	I	Bacteria	Proteobacteria	Gammaproteobacteria	Pasteurellales	Pasteurellaceae	Pasteurella	Pasteurella_multocida
2674	NODE_10961_length_13055_cov_41.457163_pos_3359_C	6	36.8853	3.02255	33.8729	42.3855	0.200881	0	modern	NODE_10961_length_13055_cov_41.457163_pos_3359	NODE_10961	C	C			#N/A						BKPGNLEB_26918	2077	Glutathione-independent formaldehyde dehydrogenase	BKPGNLEB_26929	4950	Sporulation-specific cell division protein SsgB	I	Bacteria	Actinobacteria	Actinobacteria	Streptomycetales	Streptomycetaceae	Streptomyces	Streptomyces_qaidamensis
8667	NODE_1350_length_40698_cov_26.716003_pos_3746_G	10	61.9387	3.02239	0.333016	64.3813	0.295662	0.119076	modern	NODE_1350_length_40698_cov_26.716003_pos_3746	NODE_1350	G	G	485	BKPGNLEB_11263	B2R_11265	RNA polymerase sigma factor RpoH	3347	4231	Prodigal:002006	ID=BKPGNLEB_11263;Name=rpoH_3;db_xref=COG:COG0568;gene=rpoH_3;inference=ab initio prediction:Prodigal:002006,similar to AA sequence:UniProtKB:P0CAW9;locus_tag=BKPGNLEB_11263;product=RNA polymerase sigma factor RpoH							S	Bacteria	Proteobacteria	Alphaproteobacteria	Caulobacterales	Caulobacteraceae	Brevundimonas	Brevundimonas_sp._MF30-B
26944	NODE_4472_length_21473_cov_22.447881_pos_17152_C	9	64.5472	3.02237	0.470645	68.22	-0.327389	0.328819	wild	NODE_4472_length_21473_cov_22.447881_pos_17152	NODE_4472	C	C	3365	BKPGNLEB_19941	B2R_19944	hypothetical protein	16627	20517	Prodigal:002006	ID=BKPGNLEB_19941;inference=ab initio prediction:Prodigal:002006;locus_tag=BKPGNLEB_19941;product=hypothetical protein							S	Bacteria	Proteobacteria	Alphaproteobacteria	Caulobacterales	Caulobacteraceae	Brevundimonas	Brevundimonas_sp._M20
28881	NODE_4866_length_20518_cov_34.376904_pos_14515_T	2	46.387	3.02227	5.8203	53.0596	-0.418322	0.629707	wild	NODE_4866_length_20518_cov_34.376904_pos_14515	NODE_4866	T	T	413	BKPGNLEB_20822	B2R_20825	hypothetical protein	14102	14719	Prodigal:002006	ID=BKPGNLEB_20822;inference=ab initio prediction:Prodigal:002006;locus_tag=BKPGNLEB_20822;product=hypothetical protein							S	Bacteria	Proteobacteria	Gammaproteobacteria	Cellvibrionales	Cellvibrionaceae	Cellvibrio	Cellvibrio_sp._PSBB006
19394	NODE_2599_length_28713_cov_45.365870_pos_23039_A	9	67.8998	3.02226	0.36313	68.22	-0.307087	0.133825	wild	NODE_2599_length_28713_cov_45.365870_pos_23039	NODE_2599	A	A	306	BKPGNLEB_15645	B2R_15648	Elongation factor G	21252	23345	Prodigal:002006	ID=BKPGNLEB_15645;Name=fusA_8;db_xref=COG:COG0480;gene=fusA_8;inference=ab initio prediction:Prodigal:002006,similar to AA sequence:UniProtKB:P41084;locus_tag=BKPGNLEB_15645;product=Elongation factor G							S	Bacteria	Proteobacteria	Alphaproteobacteria	Sphingomonadales	Sphingomonadaceae	Sphingopyxis	Sphingopyxis_sp._PAMC25046
35247	NODE_6418_length_17649_cov_37.650484_pos_8914_G	6	40.3122	3.02198	33.9288	41.93	0.265372	0.253237	modern	NODE_6418_length_17649_cov_37.650484_pos_8914	NODE_6418	G	T			#N/A						BKPGNLEB_22803	113	hypothetical protein	BKPGNLEB_22805	2264	D-alanyl-D-alanine carboxypeptidase	I	Bacteria	Actinobacteria	Actinobacteria	Streptomycetales	Streptomycetaceae	Streptomyces	Streptomyces_qaidamensis
7563	NODE_13108_length_11846_cov_27.015153_pos_7189_T	9	4.02851	3.0218	2.80962	65.9947	0.476148	0.11894	modern	NODE_13108_length_11846_cov_27.015153_pos_7189	NODE_13108	T	C	1718	BKPGNLEB_28193	B2R_28196	Sensor histidine kinase RcsC	5471	7324	Prodigal:002006	ID=BKPGNLEB_28193;eC_number=2.7.13.3;Name=rcsC_108;gene=rcsC_108;inference=ab initio prediction:Prodigal:002006,protein motif:HAMAP:MF_00979;locus_tag=BKPGNLEB_28193;product=Sensor histidine kinase RcsC							S	Bacteria	Proteobacteria	Betaproteobacteria	Burkholderiales	Comamonadaceae	Acidovorax	Acidovorax_sp._KKS102
37257	NODE_699_length_56816_cov_32.372164_pos_55452_T	9	62.5839	3.0215	1.05096	67.2083	-0.391438	0.347117	wild	NODE_699_length_56816_cov_32.372164_pos_55452	NODE_699	T	T	719	BKPGNLEB_07422	B2R_07423	Lipoyl synthase	54733	55764	Prodigal:002006	ID=BKPGNLEB_07422;eC_number=2.8.1.8;Name=lipA_4;db_xref=COG:COG0320;gene=lipA_4;inference=ab initio prediction:Prodigal:002006,similar to AA sequence:UniProtKB:P60716;locus_tag=BKPGNLEB_07422;product=Lipoyl synthase							S	Bacteria	Proteobacteria	Gammaproteobacteria	Cellvibrionales	Cellvibrionaceae	Cellvibrio	Cellvibrio_sp._PSBB006
17389	NODE_2403_length_30179_cov_32.742287_pos_13282_T	9	68.0647	3.02082	4.6038	68.22	-0.28007	0	wild	NODE_2403_length_30179_cov_32.742287_pos_13282	NODE_2403	T	T	356	BKPGNLEB_14738	B2R_14741	hypothetical protein	12926	13876	Prodigal:002006	ID=BKPGNLEB_14738;inference=ab initio prediction:Prodigal:002006;locus_tag=BKPGNLEB_14738;product=hypothetical protein							S	Bacteria	Proteobacteria	Alphaproteobacteria	Caulobacterales	Caulobacteraceae	Brevundimonas	Brevundimonas_sp._MF30-B
43987	NODE_9761_length_13922_cov_41.024886_pos_1944_C	1	69.6183	3.02074	0.23412	90.4892	-0.396511	0.650074	wild	NODE_9761_length_13922_cov_41.024886_pos_1944	NODE_9761	C	C	564	BKPGNLEB_26012	B2R_26015	hypothetical protein	1380	2477	Prodigal:002006	ID=BKPGNLEB_26012;inference=ab initio prediction:Prodigal:002006;locus_tag=BKPGNLEB_26012;product=hypothetical protein							S	Bacteria	Proteobacteria	Gammaproteobacteria	Cellvibrionales	Cellvibrionaceae	Cellvibrio	Cellvibrio_sp._PSBB006
152	NODE_10027_length_13717_cov_76.390586_pos_10754_C	9	2.0892	3.02072	0.36313	67.8014	0.410472	0	modern	NODE_10027_length_13717_cov_76.390586_pos_10754	NODE_10027	C	A	998	BKPGNLEB_26232	B2R_26235	putative protein	10106	11752	Prodigal:002006	ID=BKPGNLEB_26232;db_xref=COG:COG0247;inference=ab initio prediction:Prodigal:002006,similar to AA sequence:UniProtKB:Q57252;locus_tag=BKPGNLEB_26232;product=putative protein							S	Bacteria	Candidatus_Saccharibacteria	unassigned	unassigned	unassigned	unassigned	TM7_phylum_sp._oral_taxon_957
20943	NODE_3003_length_26606_cov_22.642057_pos_7431_C	7	59.139	3.02065	0.555306	61.931	-0.283048	0	wild	NODE_3003_length_26606_cov_22.642057_pos_7431	NODE_3003	C	C	362	BKPGNLEB_16557	B2R_16560	putative ABC transporter ATP-binding protein YadG	7069	8100	Prodigal:002006	ID=BKPGNLEB_16557;Name=yadG_6;db_xref=COG:COG1131;gene=yadG_6;inference=ab initio prediction:Prodigal:002006,similar to AA sequence:UniProtKB:P36879;locus_tag=BKPGNLEB_16557;product=putative ABC transporter ATP-binding protein YadG							S	Bacteria	Proteobacteria	Alphaproteobacteria	Caulobacterales	Caulobacteraceae	Brevundimonas	Brevundimonas_sp._LM2
34767	NODE_6207_length_18004_cov_40.337839_pos_7468_G	9	4.64542	3.02054	4.12311	60.5428	-0.344153	0.233644	wild	NODE_6207_length_18004_cov_40.337839_pos_7468	NODE_6207	G	A	452	BKPGNLEB_22568	B2R_22571	Tol-Pal system protein TolQ	7016	7690	Prodigal:002006	ID=BKPGNLEB_22568;Name=tolQ_17;gene=tolQ_17;inference=ab initio prediction:Prodigal:002006,protein motif:HAMAP:MF_02202;locus_tag=BKPGNLEB_22568;product=Tol-Pal system protein TolQ							S	Bacteria	Proteobacteria	Gammaproteobacteria	Cellvibrionales	Cellvibrionaceae	Cellvibrio	Cellvibrio_sp._PSBB006
23391	NODE_360_length_78451_cov_252.702471_pos_44774_A	8	54.2597	3.0204	2.12375	62.0072	-0.259167	0.102486	wild	NODE_360_length_78451_cov_252.702471_pos_44774	NODE_360	A	G			#N/A						BKPGNLEB_04485	539	NAD(P)H-quinone oxidoreductase subunit 3	BKPGNLEB_04486	1383	tRNA-Met(cat)	I	Bacteria	Proteobacteria	Gammaproteobacteria	Pasteurellales	Pasteurellaceae	Pasteurella	Pasteurella_multocida
4670	NODE_12229_length_12307_cov_20.246723_pos_6257_G	1	68.8039	3.02037	4.42677	70.4428	-0.398731	0.125659	wild	NODE_12229_length_12307_cov_20.246723_pos_6257	NODE_12229	G	C	221	BKPGNLEB_27624	B2R_27627	Carbamoyl-phosphate synthase large chain	6036	9362	Prodigal:002006	ID=BKPGNLEB_27624;eC_number=6.3.5.5;Name=carB_7;db_xref=COG:COG0458;gene=carB_7;inference=ab initio prediction:Prodigal:002006,similar to AA sequence:UniProtKB:P00968;locus_tag=BKPGNLEB_27624;product=Carbamoyl-phosphate synthase large chain							S	Bacteria	Proteobacteria	Alphaproteobacteria	Sphingomonadales	Sphingomonadaceae	Sphingopyxis	Sphingopyxis_sp._PAMC25046
25000	NODE_385_length_75383_cov_19.370637_pos_4362_C	9	58.0259	3.02024	5.08286	60.2183	0.310024	0.136787	modern	NODE_385_length_75383_cov_19.370637_pos_4362	NODE_385	C	C	3	BKPGNLEB_04853	B2R_04854	Arylsulfatase	4359	6110	Prodigal:002006	ID=BKPGNLEB_04853;eC_number=3.1.6.1;Name=atsA_1;db_xref=COG:COG3119;gene=atsA_1;inference=ab initio prediction:Prodigal:002006,similar to AA sequence:UniProtKB:P51691;locus_tag=BKPGNLEB_04853;product=Arylsulfatase							N	Bacteria	Proteobacteria	Alphaproteobacteria	Sphingomonadales	Sphingomonadaceae	Sphingopyxis	Sphingopyxis_sp._PAMC25046
20869	NODE_2936_length_26931_cov_37.361546_pos_18228_T	6	37.8456	3.02	31.3947	40.7308	0.240294	0.268416	modern	NODE_2936_length_26931_cov_37.361546_pos_18228	NODE_2936	T	C	1964	BKPGNLEB_16397	B2R_16400	Phenolphthiocerol synthesis polyketide synthase type I Pks15/1	16264	19212	Prodigal:002006	ID=BKPGNLEB_16397;eC_number=2.3.1.41;db_xref=COG:COG3321;inference=ab initio prediction:Prodigal:002006,similar to AA sequence:UniProtKB:B2HIL7;locus_tag=BKPGNLEB_16397;product=Phenolphthiocerol synthesis polyketide synthase type I Pks15/1							S	Bacteria	Actinobacteria	Actinobacteria	Streptomycetales	Streptomycetaceae	Streptomyces	Streptomyces_qaidamensis
24015	NODE_3684_length_23853_cov_31.817294_pos_8023_C	9	62.5839	3.01985	0.36313	68.0647	-0.435394	0.176396	wild	NODE_3684_length_23853_cov_31.817294_pos_8023	NODE_3684	C	T			#N/A						BKPGNLEB_18217	623	Thymidylate kinase	BKPGNLEB_18219	71	UDP-2%2C3-diacylglucosamine hydrolase	I	Bacteria	Proteobacteria	Gammaproteobacteria	Cellvibrionales	Cellvibrionaceae	Cellvibrio	Cellvibrio_sp._PSBB006
25677	NODE_416_length_73026_cov_19.610501_pos_13525_G	6	46.1777	3.01958	0.369655	46.9487	0.883208	0.241101	modern	NODE_416_length_73026_cov_19.610501_pos_13525	NODE_416	G	C	708	BKPGNLEB_04993	B2R_04994	tRNA uridine 5-carboxymethylaminomethyl modification enzyme MnmG	12817	14685	Prodigal:002006	ID=BKPGNLEB_04993;Name=mnmG_1;db_xref=COG:COG0445;gene=mnmG_1;inference=ab initio prediction:Prodigal:002006,similar to AA sequence:UniProtKB:Q8XAY0;locus_tag=BKPGNLEB_04993;product=tRNA uridine 5-carboxymethylaminomethyl modification enzyme MnmG							N	Bacteria	Proteobacteria	Alphaproteobacteria	Sphingomonadales	Sphingomonadaceae	Sphingopyxis	Sphingopyxis_sp._PAMC25046
21840	NODE_3161_length_25932_cov_18.409941_pos_1651_G	3	1.52297	3.01935	0.285005	64.9295	-0.37839	0.155326	wild	NODE_3161_length_25932_cov_18.409941_pos_1651	NODE_3161	G	G			#N/A									BKPGNLEB_16916	1184	tRNA-Ser(gct)	I	Bacteria	Proteobacteria	Alphaproteobacteria	Sphingomonadales	Sphingomonadaceae	Sphingopyxis	Sphingopyxis_sp._PAMC25046
7662	NODE_13140_length_11828_cov_31.341802_pos_10155_T	9	62.3876	3.01928	0.36313	63.3752	-0.51895	0.328686	wild	NODE_13140_length_11828_cov_31.341802_pos_10155	NODE_13140	T	C	561	BKPGNLEB_28225	B2R_28228	putative protein YfhP	9700	10716	Prodigal:002006	ID=BKPGNLEB_28225;Name=yfhP;db_xref=COG:COG1988;gene=yfhP;inference=ab initio prediction:Prodigal:002006,similar to AA sequence:UniProtKB:O31583;locus_tag=BKPGNLEB_28225;product=putative protein YfhP							N	Bacteria	Proteobacteria	Gammaproteobacteria	Cellvibrionales	Cellvibrionaceae	Cellvibrio	Cellvibrio_sp._PSBB006
37362	NODE_7034_length_16707_cov_41.686055_pos_6482_G	9	2.08542	3.01926	0.36313	68.22	-0.369526	0.297262	wild	NODE_7034_length_16707_cov_41.686055_pos_6482	NODE_7034	G	G	224	BKPGNLEB_23514	B2R_23517	Cell division protein FtsQ	6258	7115	Prodigal:002006	ID=BKPGNLEB_23514;Name=ftsQ_4;gene=ftsQ_4;inference=ab initio prediction:Prodigal:002006,protein motif:HAMAP:MF_00911;locus_tag=BKPGNLEB_23514;product=Cell division protein FtsQ							S	Bacteria	Proteobacteria	Gammaproteobacteria	Pseudomonadales	Pseudomonadaceae	Pseudomonas	Pseudomonas_stutzeri
14875	NODE_1980_length_33441_cov_89.627887_pos_14172_A	9	37.5028	3.01921	8.89351	58.5537	0.302878	0.147589	modern	NODE_1980_length_33441_cov_89.627887_pos_14172	NODE_1980	A	A	272	BKPGNLEB_13542	B2R_13545	Ribosome-binding ATPase YchF	13284	14444	Prodigal:002006	ID=BKPGNLEB_13542;Name=ychF_4;db_xref=COG:COG0012;gene=ychF_4;inference=ab initio prediction:Prodigal:002006,similar to AA sequence:UniProtKB:P37518;locus_tag=BKPGNLEB_13542;product=Ribosome-binding ATPase YchF							S	Bacteria	Candidatus_Saccharibacteria	unassigned	unassigned	unassigned	unassigned	unassigned
29640	NODE_5090_length_20057_cov_30.912516_pos_19307_C	9	3.2446	3.01907	0.36313	68.22	-0.426195	0.302779	wild	NODE_5090_length_20057_cov_30.912516_pos_19307	NODE_5090	C	C			#N/A						BKPGNLEB_21080	2519	hypothetical protein				I	Bacteria	Proteobacteria	Gammaproteobacteria	Cellvibrionales	Cellvibrionaceae	Cellvibrio	Cellvibrio_sp._PSBB006
40756	NODE_8445_length_15121_cov_30.306151_pos_1242_G	5	4.37276	3.01874	3.42716	61.3867	-0.72468	0.230171	wild	NODE_8445_length_15121_cov_30.306151_pos_1242	NODE_8445	G	C	1130	BKPGNLEB_24797	B2R_24800	DNA-directed RNA polymerase subunit beta	112	3609	Prodigal:002006	ID=BKPGNLEB_24797;eC_number=2.7.7.6;Name=rpoB_9;db_xref=COG:COG0085;gene=rpoB_9;inference=ab initio prediction:Prodigal:002006,similar to AA sequence:UniProtKB:P0A8V2;locus_tag=BKPGNLEB_24797;product=DNA-directed RNA polymerase subunit beta							S	Bacteria	Proteobacteria	Alphaproteobacteria	Sphingomonadales	Sphingomonadaceae	Sphingopyxis	Sphingopyxis_sp._PAMC25046
37006	NODE_6933_length_16857_cov_88.701635_pos_12649_G	12	2.64823	3.01869	0.299369	57.07	0.299023	0.228393	modern	NODE_6933_length_16857_cov_88.701635_pos_12649	NODE_6933	G	G	113	BKPGNLEB_23410	B2R_23413	Phospho-N-acetylmuramoyl-pentapeptide-transferase	12536	13573	Prodigal:002006	ID=BKPGNLEB_23410;eC_number=2.7.8.13;Name=mraY_7;db_xref=COG:COG0472;gene=mraY_7;inference=ab initio prediction:Prodigal:002006,similar to AA sequence:UniProtKB:O66465;locus_tag=BKPGNLEB_23410;product=Phospho-N-acetylmuramoyl-pentapeptide-transferase							S	Bacteria	Candidatus_Saccharibacteria	unassigned	unassigned	unassigned	Candidatus_Saccharimonas	Candidatus_Saccharimonas_aalborgensis
21266	NODE_3043_length_26458_cov_27.433742_pos_3714_A	3	53.8342	3.01855	47.7436	60.2683	-0.349093	0.0476577	wild	NODE_3043_length_26458_cov_27.433742_pos_3714	NODE_3043	A	A	168	BKPGNLEB_16653	B2R_16656	hypothetical protein	3546	3758	Prodigal:002006	ID=BKPGNLEB_16653;inference=ab initio prediction:Prodigal:002006;locus_tag=BKPGNLEB_16653;product=hypothetical protein							N	Bacteria	Proteobacteria	Gammaproteobacteria	Cellvibrionales	Cellvibrionaceae	Cellvibrio	Cellvibrio_sp._PSBB006
29580	NODE_5069_length_20107_cov_32.241903_pos_6367_A	9	3.95334	3.01833	2.06607	68.0647	-0.370913	0.441658	wild	NODE_5069_length_20107_cov_32.241903_pos_6367	NODE_5069	A	A	502	BKPGNLEB_21029	B2R_21032	Regulator of RpoS	5229	6869	Prodigal:002006	ID=BKPGNLEB_21029;Name=rssB_13;gene=rssB_13;inference=ab initio prediction:Prodigal:002006,protein motif:HAMAP:MF_00958;locus_tag=BKPGNLEB_21029;product=Regulator of RpoS							N	Bacteria	Proteobacteria	Gammaproteobacteria	Cellvibrionales	Cellvibrionaceae	Cellvibrio	Cellvibrio_sp._PSBB006
16499	NODE_2213_length_31600_cov_16.556205_pos_7742_C	6	45.8386	3.01832	43.5296	46.9487	1.31903	0	modern	NODE_2213_length_31600_cov_16.556205_pos_7742	NODE_2213	C	G	494	BKPGNLEB_14099	B2R_14102	Vitamin B12 transporter BtuB	6236	8236	Prodigal:002006	ID=BKPGNLEB_14099;Name=btuB_66;gene=btuB_66;inference=ab initio prediction:Prodigal:002006,protein motif:HAMAP:MF_01531;locus_tag=BKPGNLEB_14099;product=Vitamin B12 transporter BtuB							S	Bacteria	Proteobacteria	Alphaproteobacteria	Sphingomonadales	Sphingomonadaceae	Sphingopyxis	Sphingopyxis_sp._PAMC25046
4677	NODE_12229_length_12307_cov_20.246723_pos_6339_C	3	62.9787	3.01811	0.40943	64.6058	-0.343506	0.37044	wild	NODE_12229_length_12307_cov_20.246723_pos_6339	NODE_12229	C	T	303	BKPGNLEB_27624	B2R_27627	Carbamoyl-phosphate synthase large chain	6036	9362	Prodigal:002006	ID=BKPGNLEB_27624;eC_number=6.3.5.5;Name=carB_7;db_xref=COG:COG0458;gene=carB_7;inference=ab initio prediction:Prodigal:002006,similar to AA sequence:UniProtKB:P00968;locus_tag=BKPGNLEB_27624;product=Carbamoyl-phosphate synthase large chain							S	Bacteria	Proteobacteria	Alphaproteobacteria	Sphingomonadales	Sphingomonadaceae	Sphingopyxis	Sphingopyxis_sp._PAMC25046
42292	NODE_9019_length_14562_cov_16.294821_pos_12507_G	1	83.3977	3.01804	0.23412	88.6734	0.299722	0.115248	modern	NODE_9019_length_14562_cov_16.294821_pos_12507	NODE_9019	G	G			#N/A						BKPGNLEB_25313	7502	hypothetical protein				I	Bacteria	Proteobacteria	Alphaproteobacteria	Sphingomonadales	Sphingomonadaceae	Sphingomonas	Sphingomonas_sp._IC081
17348	NODE_2394_length_30233_cov_45.901540_pos_23363_C	3	47.4512	3.01803	6.87234	48.0317	0.457101	0.139449	modern	NODE_2394_length_30233_cov_45.901540_pos_23363	NODE_2394	C	T	716	BKPGNLEB_14719	B2R_14722	Coenzyme A biosynthesis bifunctional protein CoaBC	22647	23855	Prodigal:002006	ID=BKPGNLEB_14719;Name=coaBC_7;db_xref=COG:COG0452;gene=coaBC_7;inference=ab initio prediction:Prodigal:002006,similar to AA sequence:UniProtKB:P0ABQ0;locus_tag=BKPGNLEB_14719;product=Coenzyme A biosynthesis bifunctional protein CoaBC							S	Bacteria	Proteobacteria	Gammaproteobacteria	Pseudomonadales	Pseudomonadaceae	Pseudomonas	Pseudomonas_stutzeri
1670	NODE_10572_length_13329_cov_16.711413_pos_546_G	3	1.53802	3.01776	0.285005	64.4449	-0.373921	0.127052	wild	NODE_10572_length_13329_cov_16.711413_pos_546	NODE_10572	G	G	314	BKPGNLEB_26573	B2R_26576	hypothetical protein	232	1164	Prodigal:002006	ID=BKPGNLEB_26573;inference=ab initio prediction:Prodigal:002006;locus_tag=BKPGNLEB_26573;product=hypothetical protein							S	Bacteria	Proteobacteria	Alphaproteobacteria	Sphingomonadales	Sphingomonadaceae	Sphingopyxis	Sphingopyxis_sp._PAMC25046
36261	NODE_6670_length_17244_cov_21.123126_pos_955_G	6	43.5365	3.01769	0.369655	45.3767	-0.41885	0.115976	wild	NODE_6670_length_17244_cov_21.123126_pos_955	NODE_6670	G	G	709	BKPGNLEB_23132	B2R_23135	hypothetical protein	246	1913	Prodigal:002006	ID=BKPGNLEB_23132;inference=ab initio prediction:Prodigal:002006;locus_tag=BKPGNLEB_23132;product=hypothetical protein							N	Bacteria	Proteobacteria	Betaproteobacteria	Burkholderiales	Comamonadaceae	Acidovorax	Acidovorax_sp._KKS102
9502	NODE_14057_length_11398_cov_7.510311_pos_11240_C	8	49.5046	3.01766	5.375	51.4587	0.371039	0.152378	modern	NODE_14057_length_11398_cov_7.510311_pos_11240	NODE_14057	C	C	90	BKPGNLEB_28803	B2R_28806	hypothetical protein	10098	11330	Prodigal:002006	ID=BKPGNLEB_28803;inference=ab initio prediction:Prodigal:002006;locus_tag=BKPGNLEB_28803;product=hypothetical protein							N	Bacteria	Proteobacteria	Alphaproteobacteria	Rhizobiales	Hyphomicrobiaceae	Devosia	Devosia_ginsengisoli
17702	NODE_2425_length_29988_cov_18.240557_pos_21981_G	5	62.2659	3.01757	1.30905	64.3649	-0.38695	0.335768	wild	NODE_2425_length_29988_cov_18.240557_pos_21981	NODE_2425	G	G	1689	BKPGNLEB_14848	B2R_14851	Single-stranded-DNA-specific exonuclease RecJ	21892	23670	Prodigal:002006	ID=BKPGNLEB_14848;eC_number=3.1.-.-;Name=recJ_5;db_xref=COG:COG0608;gene=recJ_5;inference=ab initio prediction:Prodigal:002006,similar to AA sequence:UniProtKB:P21893;locus_tag=BKPGNLEB_14848;product=Single-stranded-DNA-specific exonuclease RecJ							S	Bacteria	Proteobacteria	Alphaproteobacteria	Sphingomonadales	Sphingomonadaceae	Sphingopyxis	Sphingopyxis_sp._PAMC25046
43831	NODE_968_length_48583_cov_18.162012_pos_7910_T	5	62.771	3.01752	5.77231	63.3749	-0.361186	0.107258	wild	NODE_968_length_48583_cov_18.162012_pos_7910	NODE_968	T	T	365	BKPGNLEB_08966	B2R_08967	50S ribosomal protein L13	7545	8024	Prodigal:002006	ID=BKPGNLEB_08966;Name=rplM_4;db_xref=COG:COG0102;gene=rplM_4;inference=ab initio prediction:Prodigal:002006,similar to AA sequence:UniProtKB:Q6N651;locus_tag=BKPGNLEB_08966;product=50S ribosomal protein L13							S	Bacteria	Proteobacteria	Alphaproteobacteria	Sphingomonadales	Sphingomonadaceae	Sphingopyxis	Sphingopyxis_sp._PAMC25046
5549	NODE_1238_length_42757_cov_24.702869_pos_2099_T	9	62.7082	3.01745	2.77805	67.2122	-0.387421	0.128963	wild	NODE_1238_length_42757_cov_24.702869_pos_2099	NODE_1238	T	T	836	BKPGNLEB_10644	B2R_10645	ComE operon protein 3	1263	3599	Prodigal:002006	ID=BKPGNLEB_10644;Name=comEC_1;db_xref=COG:COG0658;gene=comEC_1;inference=ab initio prediction:Prodigal:002006,similar to AA sequence:UniProtKB:P39695;locus_tag=BKPGNLEB_10644;product=ComE operon protein 3							S	Bacteria	Proteobacteria	Gammaproteobacteria	Cellvibrionales	Cellvibrionaceae	Cellvibrio	Cellvibrio_sp._PSBB006
14504	NODE_1907_length_34180_cov_29.044482_pos_9407_G	9	62.7082	3.01738	1.77085	68.22	-0.375645	0.226449	wild	NODE_1907_length_34180_cov_29.044482_pos_9407	NODE_1907	G	G	257	BKPGNLEB_13241	B2R_13244	Ribonuclease R	6917	9664	Prodigal:002006	ID=BKPGNLEB_13241;eC_number=3.1.13.1;Name=rnr_6;db_xref=COG:COG0557;gene=rnr_6;inference=ab initio prediction:Prodigal:002006,similar to AA sequence:UniProtKB:P21499;locus_tag=BKPGNLEB_13241;product=Ribonuclease R							S	Bacteria	Proteobacteria	Gammaproteobacteria	Cellvibrionales	Cellvibrionaceae	Cellvibrio	Cellvibrio_sp._PSBB006
35149	NODE_6405_length_17674_cov_17.258435_pos_14457_C	9	66.1575	3.01736	3.60108	67.1926	0.401482	0.0770371	modern	NODE_6405_length_17674_cov_17.258435_pos_14457	NODE_6405	C	C	1079	BKPGNLEB_22782	B2R_22785	Dipeptidyl aminopeptidase BI	13378	15549	Prodigal:002006	ID=BKPGNLEB_22782;eC_number=3.4.14.-;Name=dapb1_4;gene=dapb1_4;inference=ab initio prediction:Prodigal:002006,similar to AA sequence:UniProtKB:O07834;locus_tag=BKPGNLEB_22782;product=Dipeptidyl aminopeptidase BI							S	Bacteria	Proteobacteria	Alphaproteobacteria	Sphingomonadales	Sphingomonadaceae	Sphingopyxis	Sphingopyxis_sp._PAMC25046
36950	NODE_6933_length_16857_cov_88.701635_pos_8968_T	5	5.65494	3.01734	0.856929	58.6096	0.653837	0.157781	modern	NODE_6933_length_16857_cov_88.701635_pos_8968	NODE_6933	T	C	482	BKPGNLEB_23406	B2R_23409	Transcriptional regulator MraZ	8486	8983	Prodigal:002006	ID=BKPGNLEB_23406;Name=mraZ_7;gene=mraZ_7;inference=ab initio prediction:Prodigal:002006,protein motif:HAMAP:MF_01008;locus_tag=BKPGNLEB_23406;product=Transcriptional regulator MraZ							S	Bacteria	Candidatus_Saccharibacteria	unassigned	unassigned	unassigned	Candidatus_Saccharimonas	Candidatus_Saccharimonas_aalborgensis
32758	NODE_5580_length_19119_cov_37.990273_pos_13252_A	12	3.3106	3.01724	0.299369	63.1203	0.455923	0	modern	NODE_5580_length_19119_cov_37.990273_pos_13252	NODE_5580	A	G	266	BKPGNLEB_21880	B2R_21883	hypothetical protein	12607	13518	Prodigal:002006	ID=BKPGNLEB_21880;inference=ab initio prediction:Prodigal:002006;locus_tag=BKPGNLEB_21880;product=hypothetical protein							S	Bacteria	Proteobacteria	Gammaproteobacteria	Pseudomonadales	Pseudomonadaceae	Pseudomonas	Pseudomonas_stutzeri
21627	NODE_3129_length_26082_cov_17.097448_pos_23701_G	7	0.705821	3.01702	0.215386	55.4701	0.505232	0.342102	modern	NODE_3129_length_26082_cov_17.097448_pos_23701	NODE_3129	G	G	850	BKPGNLEB_16836	B2R_16839	hypothetical protein	22851	24314	Prodigal:002006	ID=BKPGNLEB_16836;inference=ab initio prediction:Prodigal:002006;locus_tag=BKPGNLEB_16836;product=hypothetical protein							N	Bacteria	Verrucomicrobia	Verrucomicrobiae	Verrucomicrobiales	Akkermansiaceae	Akkermansia	Akkermansia_muciniphila
37149	NODE_6986_length_16784_cov_19.399401_pos_5911_T	3	2.99696	3.01671	1.51544	63.5423	-0.37339	0.0802827	wild	NODE_6986_length_16784_cov_19.399401_pos_5911	NODE_6986	T	T	187	BKPGNLEB_23481	B2R_23484	hypothetical protein	5724	6437	Prodigal:002006	ID=BKPGNLEB_23481;inference=ab initio prediction:Prodigal:002006;locus_tag=BKPGNLEB_23481;product=hypothetical protein							N	Bacteria	Proteobacteria	Alphaproteobacteria	Sphingomonadales	Sphingomonadaceae	Sphingopyxis	Sphingopyxis_sp._PAMC25046
3476	NODE_1149_length_44578_cov_42.863081_pos_36702_T	1	83.4073	3.01665	1.01067	90.4348	0.322569	0.132547	modern	NODE_1149_length_44578_cov_42.863081_pos_36702	NODE_1149	T	G	407	BKPGNLEB_10079	B2R_10080	Inosine-5'-monophosphate dehydrogenase	36295	37785	Prodigal:002006	ID=BKPGNLEB_10079;eC_number=1.1.1.205;Name=guaB_3;db_xref=COG:COG0516;gene=guaB_3;inference=ab initio prediction:Prodigal:002006,similar to AA sequence:UniProtKB:P0ADG7;locus_tag=BKPGNLEB_10079;product=Inosine-5'-monophosphate dehydrogenase							S	Bacteria	Proteobacteria	Gammaproteobacteria	Xanthomonadales	Xanthomonadaceae	Lysobacter	Lysobacter_lycopersici
18311	NODE_25_length_279135_cov_135.326585_pos_198553_T	3	47.3202	3.0166	6.96831	53.0689	0.230617	0.0648453	modern	NODE_25_length_279135_cov_135.326585_pos_198553	NODE_25	T	T			#N/A						BKPGNLEB_00213	125	N-acetyl-alpha-D-glucosaminyl L-malate synthase	BKPGNLEB_00214	163	Transcriptional regulatory protein OmpR	I	Bacteria	Proteobacteria	Alphaproteobacteria	Sphingomonadales	Sphingomonadaceae	Sphingobium	Sphingobium_sp._EP60837
20139	NODE_276_length_89999_cov_43.440601_pos_13608_G	1	4.86672	3.01654	4.51067	68.8039	-0.245058	0.107161	wild	NODE_276_length_89999_cov_43.440601_pos_13608	NODE_276	G	G	935	BKPGNLEB_03672	B2R_03672	Acetylornithine/succinyldiaminopimelate aminotransferase	12673	14172	Prodigal:002006	ID=BKPGNLEB_03672;eC_number=2.6.1.17;Name=argD_2;gene=argD_2;inference=ab initio prediction:Prodigal:002006,protein motif:HAMAP:MF_01107;locus_tag=BKPGNLEB_03672;product=Acetylornithine/succinyldiaminopimelate aminotransferase							S	Bacteria	Proteobacteria	Gammaproteobacteria	Xanthomonadales	Xanthomonadaceae	Lysobacter	Lysobacter_maris
15993	NODE_2052_length_32868_cov_18.527785_pos_21008_A	9	59.75	3.01635	8.89351	60.2183	0.357116	0.27067	modern	NODE_2052_length_32868_cov_18.527785_pos_21008	NODE_2052	A	A	935	BKPGNLEB_13747	B2R_13750	hypothetical protein	20073	21608	Prodigal:002006	ID=BKPGNLEB_13747;inference=ab initio prediction:Prodigal:002006;locus_tag=BKPGNLEB_13747;product=hypothetical protein							S	Bacteria	Proteobacteria	Alphaproteobacteria	Sphingomonadales	Sphingomonadaceae	Sphingopyxis	Sphingopyxis_sp._PAMC25046
11801	NODE_15606_length_10737_cov_22.783230_pos_3582_G	4	6.75134	3.01619	6.4706	51.1942	0.970226	0.200076	modern	NODE_15606_length_10737_cov_22.783230_pos_3582	NODE_15606	G	A	261	BKPGNLEB_29359	B2R_29362	hypothetical protein	3321	5474	Prodigal:002006	ID=BKPGNLEB_29359;inference=ab initio prediction:Prodigal:002006;locus_tag=BKPGNLEB_29359;product=hypothetical protein							N	Bacteria	Proteobacteria	Betaproteobacteria	Burkholderiales	Comamonadaceae	Acidovorax	Acidovorax_sp._KKS102
1165	NODE_10274_length_13542_cov_80.081232_pos_13382_C	9	5.02557	3.01618	4.50116	68.0647	0.415357	0.399079	modern	NODE_10274_length_13542_cov_80.081232_pos_13382	NODE_10274	C	C	158	BKPGNLEB_26404	B2R_26407	hypothetical protein	13265	13540	Prodigal:002006	ID=BKPGNLEB_26404;inference=ab initio prediction:Prodigal:002006;locus_tag=BKPGNLEB_26404;product=hypothetical protein							S	Bacteria	Proteobacteria	Gammaproteobacteria	Cellvibrionales	Cellvibrionaceae	Saccharophagus	Saccharophagus_degradans
17070	NODE_235_length_98146_cov_21.272267_pos_63649_A	4	6.41862	3.01617	4.66474	53.9647	0.324943	0.132029	modern	NODE_235_length_98146_cov_21.272267_pos_63649	NODE_235	A	A	257	BKPGNLEB_03348	B2R_03348	Amidophosphoribosyltransferase	62413	63906	Prodigal:002006	ID=BKPGNLEB_03348;eC_number=2.4.2.14;Name=purF_2;db_xref=COG:COG0034;gene=purF_2;inference=ab initio prediction:Prodigal:002006,similar to AA sequence:UniProtKB:P00497;locus_tag=BKPGNLEB_03348;product=Amidophosphoribosyltransferase							S	Bacteria	Proteobacteria	Alphaproteobacteria	Caulobacterales	Caulobacteraceae	Brevundimonas	Brevundimonas_sp._M20
25975	NODE_418_length_72655_cov_33.871809_pos_71980_A	8	57.5455	3.01602	3.46053	63.3925	-0.444142	0.181641	wild	NODE_418_length_72655_cov_33.871809_pos_71980	NODE_418	A	G	455	BKPGNLEB_05103	B2R_05104	tRNA-2-methylthio-N(6)-dimethylallyladenosine synthase	71065	72435	Prodigal:002006	ID=BKPGNLEB_05103;eC_number=2.8.4.3;Name=miaB_1;db_xref=COG:COG0621;gene=miaB_1;inference=ab initio prediction:Prodigal:002006,similar to AA sequence:UniProtKB:P0AEI1;locus_tag=BKPGNLEB_05103;product=tRNA-2-methylthio-N(6)-dimethylallyladenosine synthase							S	Bacteria	Proteobacteria	Gammaproteobacteria	Cellvibrionales	Cellvibrionaceae	Cellvibrio	Cellvibrio_sp._PSBB006
14185	NODE_1805_length_35107_cov_85.822898_pos_34913_A	11	50.6954	3.0157	0.802577	52.873	0.28209	0.159079	modern	NODE_1805_length_35107_cov_85.822898_pos_34913	NODE_1805	A	A			#N/A						BKPGNLEB_13011	185	hypothetical protein				I	Bacteria	Candidatus_Saccharibacteria	unassigned	unassigned	unassigned	unassigned	Candidatus_Saccharibacteria_bacterium_FS07P-B
7002	NODE_1295_length_41708_cov_27.937754_pos_40397_G	9	3.95334	3.01569	2.06607	66.2826	-0.438137	0.143134	wild	NODE_1295_length_41708_cov_27.937754_pos_40397	NODE_1295	G	G	638	BKPGNLEB_11003	B2R_11005	hypothetical protein	39759	40733	Prodigal:002006	ID=BKPGNLEB_11003;inference=ab initio prediction:Prodigal:002006;locus_tag=BKPGNLEB_11003;product=hypothetical protein							S	Bacteria	Proteobacteria	Gammaproteobacteria	Cellvibrionales	Cellvibrionaceae	Cellvibrio	Cellvibrio_sp._PSBB006
6811	NODE_12864_length_11969_cov_40.233193_pos_8226_T	6	34.3284	3.01526	2.44225	46.9487	0.221992	0.308793	modern	NODE_12864_length_11969_cov_40.233193_pos_8226	NODE_12864	T	T	119	BKPGNLEB_27999	B2R_28002	Succinate--CoA ligase [ADP-forming] subunit beta	8107	9237	Prodigal:002006	ID=BKPGNLEB_27999;eC_number=6.2.1.5;Name=sucC_9;db_xref=COG:COG0045;gene=sucC_9;inference=ab initio prediction:Prodigal:002006,similar to AA sequence:UniProtKB:A0R3M4;locus_tag=BKPGNLEB_27999;product=Succinate--CoA ligase [ADP-forming] subunit beta							S	Bacteria	Actinobacteria	Actinobacteria	Streptomycetales	Streptomycetaceae	Streptomyces	Streptomyces_qaidamensis
39750	NODE_8010_length_15549_cov_36.942913_pos_9193_C	8	61.9854	3.01487	0.588657	63.6917	-0.39385	0.113756	wild	NODE_8010_length_15549_cov_36.942913_pos_9193	NODE_8010	C	C	1214	BKPGNLEB_24374	B2R_24377	ATP-dependent RNA helicase RhlE	7979	9304	Prodigal:002006	ID=BKPGNLEB_24374;eC_number=3.6.4.13;Name=rhlE_13;db_xref=COG:COG0513;gene=rhlE_13;inference=ab initio prediction:Prodigal:002006,similar to AA sequence:UniProtKB:P25888;locus_tag=BKPGNLEB_24374;product=ATP-dependent RNA helicase RhlE							S	Bacteria	Proteobacteria	Gammaproteobacteria	Pseudomonadales	Pseudomonadaceae	Pseudomonas	Pseudomonas_stutzeri
24313	NODE_3755_length_23608_cov_83.015611_pos_9361_T	10	63.4565	3.0147	0.333016	64.3813	0.762537	0.0179263	modern	NODE_3755_length_23608_cov_83.015611_pos_9361	NODE_3755	T	C			#N/A						BKPGNLEB_18391	4490	hypothetical protein	BKPGNLEB_18397	60	hypothetical protein	I	Bacteria	Candidatus_Saccharibacteria	unassigned	unassigned	unassigned	Candidatus_Saccharimonas	Candidatus_Saccharimonas_aalborgensis
19010	NODE_2599_length_28713_cov_45.365870_pos_10438_A	9	62.7082	3.01465	0.36313	68.22	0.405886	0.173517	modern	NODE_2599_length_28713_cov_45.365870_pos_10438	NODE_2599	A	G	161	BKPGNLEB_15624	B2R_15627	50S ribosomal protein L30	10414	10599	Prodigal:002006	ID=BKPGNLEB_15624;Name=rpmD_5;db_xref=COG:COG1841;gene=rpmD_5;inference=ab initio prediction:Prodigal:002006,similar to AA sequence:UniProtKB:Q6N4V1;locus_tag=BKPGNLEB_15624;product=50S ribosomal protein L30							S	Bacteria	Proteobacteria	Alphaproteobacteria	Sphingomonadales	Sphingomonadaceae	Sphingopyxis	Sphingopyxis_sp._PAMC25046
8671	NODE_1350_length_40698_cov_26.716003_pos_3758_A	10	61.9387	3.01454	0.333016	64.3813	0.308196	0.0233793	modern	NODE_1350_length_40698_cov_26.716003_pos_3758	NODE_1350	A	A	473	BKPGNLEB_11263	B2R_11265	RNA polymerase sigma factor RpoH	3347	4231	Prodigal:002006	ID=BKPGNLEB_11263;Name=rpoH_3;db_xref=COG:COG0568;gene=rpoH_3;inference=ab initio prediction:Prodigal:002006,similar to AA sequence:UniProtKB:P0CAW9;locus_tag=BKPGNLEB_11263;product=RNA polymerase sigma factor RpoH							S	Bacteria	Proteobacteria	Alphaproteobacteria	Caulobacterales	Caulobacteraceae	Brevundimonas	Brevundimonas_sp._MF30-B
23444	NODE_360_length_78451_cov_252.702471_pos_76554_G	8	56.8121	3.01443	2.72178	59.7974	-0.213322	0.0797357	wild	NODE_360_length_78451_cov_252.702471_pos_76554	NODE_360	G	A			#N/A						BKPGNLEB_04516	778	50S ribosomal protein L16				I	Bacteria	Proteobacteria	Gammaproteobacteria	Pasteurellales	Pasteurellaceae	Pasteurella	Pasteurella_multocida
12732	NODE_16535_length_10404_cov_28.049005_pos_5434_A	1	0.414006	3.01441	0.23412	90.4892	-0.429677	0.605882	wild	NODE_16535_length_10404_cov_28.049005_pos_5434	NODE_16535	A	A	2972	BKPGNLEB_29757	B2R_29760	hypothetical protein	5035	8406	Prodigal:002006	ID=BKPGNLEB_29757;inference=ab initio prediction:Prodigal:002006;locus_tag=BKPGNLEB_29757;product=hypothetical protein							S	Bacteria	Proteobacteria	Gammaproteobacteria	Cellvibrionales	Cellvibrionaceae	Cellvibrio	Cellvibrio_sp._PSBB006
6917	NODE_12925_length_11939_cov_46.547804_pos_6440_T	12	3.36802	3.01436	0.299369	57.07	0.353851	0	modern	NODE_12925_length_11939_cov_46.547804_pos_6440	NODE_12925	T	T	563	BKPGNLEB_28046	B2R_28049	Acetolactate synthase isozyme 3 large subunit	5877	7601	Prodigal:002006	ID=BKPGNLEB_28046;eC_number=2.2.1.6;Name=ilvI_3;db_xref=COG:COG0028;gene=ilvI_3;inference=ab initio prediction:Prodigal:002006,similar to AA sequence:UniProtKB:P00893;locus_tag=BKPGNLEB_28046;product=Acetolactate synthase isozyme 3 large subunit							S	Bacteria	Proteobacteria	Gammaproteobacteria	Pseudomonadales	Pseudomonadaceae	Pseudomonas	Pseudomonas_stutzeri
31880	NODE_545_length_64624_cov_143.228749_pos_51573_G	11	49.9376	3.01428	9.12208	52.4068	-0.433457	0	wild	NODE_545_length_64624_cov_143.228749_pos_51573	NODE_545	G	G	275	BKPGNLEB_06304	B2R_06305	GTP pyrophosphokinase rsh	49740	51848	Prodigal:002006	ID=BKPGNLEB_06304;eC_number=2.7.6.5;Name=rsh_2;gene=rsh_2;inference=ab initio prediction:Prodigal:002006,similar to AA sequence:UniProtKB:Q8CY42;locus_tag=BKPGNLEB_06304;product=GTP pyrophosphokinase rsh							S	Bacteria	Proteobacteria	Alphaproteobacteria	Sphingomonadales	Sphingomonadaceae	Sphingobium	Sphingobium_sp._EP60837
43287	NODE_9424_length_14216_cov_30.980378_pos_693_G	3	3.36018	3.01401	2.05625	64.9295	0.89727	2.30582e-12	modern	NODE_9424_length_14216_cov_30.980378_pos_693	NODE_9424	G	A	1366	BKPGNLEB_25739	B2R_25742	putative ABC transporter ATP-binding protein YbiT	470	2059	Prodigal:002006	ID=BKPGNLEB_25739;Name=ybiT_5;db_xref=COG:COG0488;gene=ybiT_5;inference=ab initio prediction:Prodigal:002006,similar to AA sequence:UniProtKB:P0A9U3;locus_tag=BKPGNLEB_25739;product=putative ABC transporter ATP-binding protein YbiT							N	Bacteria	Proteobacteria	Gammaproteobacteria	Cellvibrionales	Cellvibrionaceae	Cellvibrio	Cellvibrio_sp._PSBB006
38592	NODE_75_length_172477_cov_22.618826_pos_15578_G	4	6.41862	3.01399	5.53824	51.1942	0.271537	0	modern	NODE_75_length_172477_cov_22.618826_pos_15578	NODE_75	G	G	3029	BKPGNLEB_01553	B2R_01553	DNA-directed RNA polymerase subunit beta'	14426	18607	Prodigal:002006	ID=BKPGNLEB_01553;eC_number=2.7.7.6;Name=rpoC_1;gene=rpoC_1;inference=ab initio prediction:Prodigal:002006,similar to AA sequence:UniProtKB:Q8KTH8;locus_tag=BKPGNLEB_01553;product=DNA-directed RNA polymerase subunit beta'							S	Bacteria	Proteobacteria	Alphaproteobacteria	Caulobacterales	Caulobacteraceae	Brevundimonas	Brevundimonas_sp._MF30-B
37215	NODE_699_length_56816_cov_32.372164_pos_42885_C	9	62.7082	3.01335	0.36313	67.1926	-0.417885	0	wild	NODE_699_length_56816_cov_32.372164_pos_42885	NODE_699	C	C	512	BKPGNLEB_07410	B2R_07411	Membrane-bound lytic murein transglycosylase B	42373	43428	Prodigal:002006	ID=BKPGNLEB_07410;eC_number=4.2.2.-;Name=mltB_2;db_xref=COG:COG2951;gene=mltB_2;inference=ab initio prediction:Prodigal:002006,similar to AA sequence:UniProtKB:P41052;locus_tag=BKPGNLEB_07410;product=Membrane-bound lytic murein transglycosylase B							S	Bacteria	Proteobacteria	Gammaproteobacteria	Cellvibrionales	Cellvibrionaceae	Cellvibrio	Cellvibrio_sp._PSBB006
12398	NODE_1611_length_37321_cov_44.906104_pos_16641_C	11	53.8195	3.01316	9.43319	53.9787	0.208886	0	modern	NODE_1611_length_37321_cov_44.906104_pos_16641	NODE_1611	C	C	182	BKPGNLEB_12583	B2R_12586	hypothetical protein	16459	16926	Prodigal:002006	ID=BKPGNLEB_12583;inference=ab initio prediction:Prodigal:002006;locus_tag=BKPGNLEB_12583;product=hypothetical protein							S	Bacteria	Actinobacteria	Actinobacteria	Streptomycetales	Streptomycetaceae	Streptomyces	Streptomyces_qaidamensis
3231	NODE_1131_length_44789_cov_31.497046_pos_42947_A	9	62.7082	3.01296	0.859347	68.22	-0.301629	0.393064	wild	NODE_1131_length_44789_cov_31.497046_pos_42947	NODE_1131	A	A	485	BKPGNLEB_09944	B2R_09945	Carbamoyl-phosphate synthase large chain	40211	43432	Prodigal:002006	ID=BKPGNLEB_09944;eC_number=6.3.5.5;Name=carB_4;db_xref=COG:COG0458;gene=carB_4;inference=ab initio prediction:Prodigal:002006,similar to AA sequence:UniProtKB:P00968;locus_tag=BKPGNLEB_09944;product=Carbamoyl-phosphate synthase large chain							S	Bacteria	Proteobacteria	Gammaproteobacteria	Cellvibrionales	Cellvibrionaceae	Cellvibrio	Cellvibrio_sp._PSBB006
35389	NODE_649_length_58814_cov_22.180601_pos_24187_C	3	0.890107	3.0129	0.285005	64.9295	-0.457143	0	wild	NODE_649_length_58814_cov_22.180601_pos_24187	NODE_649	C	T	379	BKPGNLEB_07094	B2R_07095	Glutathione hydrolase proenzyme	23808	25529	Prodigal:002006	ID=BKPGNLEB_07094;eC_number=3.4.19.13;Name=ggt_3;db_xref=COG:COG0405;gene=ggt_3;inference=ab initio prediction:Prodigal:002006,similar to AA sequence:UniProtKB:P54422;locus_tag=BKPGNLEB_07094;product=Glutathione hydrolase proenzyme							N	Bacteria	Proteobacteria	Alphaproteobacteria	Caulobacterales	Caulobacteraceae	Brevundimonas	Brevundimonas_sp._MF30-B
8653	NODE_13489_length_11654_cov_33.484639_pos_10383_T	9	62.5895	3.0129	0.711828	68.22	-0.34778	0.365332	wild	NODE_13489_length_11654_cov_33.484639_pos_10383	NODE_13489	T	T	1558	BKPGNLEB_28469	B2R_28472	Serine/threonine-protein kinase PknD	8825	11014	Prodigal:002006	ID=BKPGNLEB_28469;eC_number=2.7.11.1;Name=pknD_32;gene=pknD_32;inference=ab initio prediction:Prodigal:002006,protein motif:HAMAP:MF_01957;locus_tag=BKPGNLEB_28469;product=Serine/threonine-protein kinase PknD							N	Bacteria	Proteobacteria	Gammaproteobacteria	Cellvibrionales	Cellvibrionaceae	Cellvibrio	Cellvibrio_sp._PSBB006
220	NODE_1006_length_47527_cov_29.211268_pos_20545_C	9	62.7082	3.01282	0.36313	67.2122	-0.449486	0.275164	wild	NODE_1006_length_47527_cov_29.211268_pos_20545	NODE_1006	C	C			#N/A						BKPGNLEB_09152	13545	hypothetical protein	BKPGNLEB_09164	130	hypothetical protein	I	Bacteria	Proteobacteria	Gammaproteobacteria	Cellvibrionales	Cellvibrionaceae	Cellvibrio	Cellvibrio_sp._PSBB006
21732	NODE_3136_length_26036_cov_43.553418_pos_21976_T	9	66.1252	3.0127	16.661	68.22	0.64167	0.13973	modern	NODE_3136_length_26036_cov_43.553418_pos_21976	NODE_3136	T	C	1853	BKPGNLEB_16860	B2R_16863	Leucine--tRNA ligase	21223	23829	Prodigal:002006	ID=BKPGNLEB_16860;eC_number=6.1.1.4;Name=leuS_4;gene=leuS_4;inference=ab initio prediction:Prodigal:002006,similar to AA sequence:UniProtKB:B4RNT1;locus_tag=BKPGNLEB_16860;product=Leucine--tRNA ligase							S	Bacteria	Proteobacteria	Gammaproteobacteria	Pseudomonadales	Pseudomonadaceae	Pseudomonas	Pseudomonas_stutzeri
34019	NODE_5913_length_18495_cov_32.186073_pos_15555_A	1	90.3371	3.0126	0.23412	90.4892	-0.397123	0.203452	wild	NODE_5913_length_18495_cov_32.186073_pos_15555	NODE_5913	A	A	546	BKPGNLEB_22268	B2R_22271	hypothetical protein	14560	16101	Prodigal:002006	ID=BKPGNLEB_22268;inference=ab initio prediction:Prodigal:002006;locus_tag=BKPGNLEB_22268;product=hypothetical protein							S	Bacteria	Proteobacteria	Gammaproteobacteria	Cellvibrionales	Cellvibrionaceae	Cellvibrio	Cellvibrio_sp._PSBB006
43813	NODE_968_length_48583_cov_18.162012_pos_7679_C	12	64.7852	3.01246	0.299369	66.2428	-0.243439	0.285352	wild	NODE_968_length_48583_cov_18.162012_pos_7679	NODE_968	C	C	134	BKPGNLEB_08966	B2R_08967	50S ribosomal protein L13	7545	8024	Prodigal:002006	ID=BKPGNLEB_08966;Name=rplM_4;db_xref=COG:COG0102;gene=rplM_4;inference=ab initio prediction:Prodigal:002006,similar to AA sequence:UniProtKB:Q6N651;locus_tag=BKPGNLEB_08966;product=50S ribosomal protein L13							S	Bacteria	Proteobacteria	Alphaproteobacteria	Sphingomonadales	Sphingomonadaceae	Sphingopyxis	Sphingopyxis_sp._PAMC25046
26816	NODE_4459_length_21499_cov_27.036075_pos_18378_G	9	3.26312	3.01224	1.05096	68.22	-0.353732	0.225296	wild	NODE_4459_length_21499_cov_27.036075_pos_18378	NODE_4459	G	C	1976	BKPGNLEB_19858	B2R_19861	Acyl-coenzyme A dehydrogenase	17952	20354	Prodigal:002006	ID=BKPGNLEB_19858;eC_number=1.3.8.7;Name=fadE_2;db_xref=COG:COG1960;gene=fadE_2;inference=ab initio prediction:Prodigal:002006,similar to AA sequence:UniProtKB:Q47146;locus_tag=BKPGNLEB_19858;product=Acyl-coenzyme A dehydrogenase							S	Bacteria	Proteobacteria	Gammaproteobacteria	Cellvibrionales	Cellvibrionaceae	Cellvibrio	Cellvibrio_sp._PSBB006
32873	NODE_559_length_63681_cov_30.254710_pos_53334_A	9	62.7082	3.01208	2.07003	68.22	-0.422948	0.583179	wild	NODE_559_length_63681_cov_30.254710_pos_53334	NODE_559	A	A	1292	BKPGNLEB_06417	B2R_06418	hypothetical protein	52929	54626	Prodigal:002006	ID=BKPGNLEB_06417;inference=ab initio prediction:Prodigal:002006;locus_tag=BKPGNLEB_06417;product=hypothetical protein							S	Bacteria	Proteobacteria	Gammaproteobacteria	Cellvibrionales	Cellvibrionaceae	Cellvibrio	Cellvibrio_sp._PSBB006
18204	NODE_25_length_279135_cov_135.326585_pos_108304_C	6	43.779	3.01201	0.369655	46.1649	-0.232264	0.0689963	wild	NODE_25_length_279135_cov_135.326585_pos_108304	NODE_25	C	C	767	BKPGNLEB_00124	B2R_00124	hypothetical protein	107537	108607	Prodigal:002006	ID=BKPGNLEB_00124;inference=ab initio prediction:Prodigal:002006;locus_tag=BKPGNLEB_00124;product=hypothetical protein							S	Bacteria	Proteobacteria	Alphaproteobacteria	Sphingomonadales	Sphingomonadaceae	Sphingobium	Sphingobium_sp._EP60837
17372	NODE_2403_length_30179_cov_32.742287_pos_5943_C	1	1.43037	3.01199	0.23412	90.4892	-0.778886	9.94729e-11	wild	NODE_2403_length_30179_cov_32.742287_pos_5943	NODE_2403	C	T	1322	BKPGNLEB_14730	B2R_14733	putative FAD-linked oxidoreductase	4621	6018	Prodigal:002006	ID=BKPGNLEB_14730;eC_number=1.-.-.-;db_xref=COG:COG0277;inference=ab initio prediction:Prodigal:002006,similar to AA sequence:UniProtKB:P9WIT1;locus_tag=BKPGNLEB_14730;product=putative FAD-linked oxidoreductase							S	Bacteria	Proteobacteria	Alphaproteobacteria	Caulobacterales	Caulobacteraceae	Brevundimonas	Brevundimonas_sp._MF30-B
41672	NODE_874_length_51174_cov_19.416760_pos_567_G	9	60.6343	3.01197	4.09899	60.6742	0.358233	0.222054	modern	NODE_874_length_51174_cov_19.416760_pos_567	NODE_874	G	G	306	BKPGNLEB_08398	B2R_08399	hypothetical protein	261	1247	Prodigal:002006	ID=BKPGNLEB_08398;inference=ab initio prediction:Prodigal:002006;locus_tag=BKPGNLEB_08398;product=hypothetical protein							N	Bacteria	Proteobacteria	Alphaproteobacteria	Sphingomonadales	Sphingomonadaceae	Sphingopyxis	Sphingopyxis_sp._PAMC25046
8178	NODE_1331_length_40998_cov_18.038778_pos_589_T	3	1.53049	3.01176	0.285005	64.5865	-0.345762	0.3163	wild	NODE_1331_length_40998_cov_18.038778_pos_589	NODE_1331	T	T	568	BKPGNLEB_11190	B2R_11192	putative protein	21	926	Prodigal:002006	ID=BKPGNLEB_11190;db_xref=COG:COG2321;inference=ab initio prediction:Prodigal:002006,similar to AA sequence:UniProtKB:P9WL85;locus_tag=BKPGNLEB_11190;product=putative protein							N	Bacteria	Proteobacteria	Alphaproteobacteria	Sphingomonadales	Sphingomonadaceae	Sphingopyxis	Sphingopyxis_sp._PAMC25046
36497	NODE_676_length_57844_cov_36.759442_pos_18835_G	6	36.8079	3.01167	35.4242	41.035	0.22649	2.17927e-09	modern	NODE_676_length_57844_cov_36.759442_pos_18835	NODE_676	G	G	425	BKPGNLEB_07296	B2R_07297	hypothetical protein	18410	19498	Prodigal:002006	ID=BKPGNLEB_07296;inference=ab initio prediction:Prodigal:002006;locus_tag=BKPGNLEB_07296;product=hypothetical protein							S	Bacteria	Actinobacteria	Actinobacteria	Streptomycetales	Streptomycetaceae	Streptomyces	Streptomyces_qaidamensis
9852	NODE_14250_length_11314_cov_35.059831_pos_8589_A	9	62.5839	3.01155	0.36313	68.22	-0.342047	0.292603	wild	NODE_14250_length_11314_cov_35.059831_pos_8589	NODE_14250	A	G	377	BKPGNLEB_28892	B2R_28895	Flagellar biosynthetic protein FliR	8181	8966	Prodigal:002006	ID=BKPGNLEB_28892;Name=fliR_7;db_xref=COG:COG1684;gene=fliR_7;inference=ab initio prediction:Prodigal:002006,similar to AA sequence:UniProtKB:P54702;locus_tag=BKPGNLEB_28892;product=Flagellar biosynthetic protein FliR							S	Bacteria	Proteobacteria	Gammaproteobacteria	Cellvibrionales	Cellvibrionaceae	Cellvibrio	Cellvibrio_sp._PSBB006
17351	NODE_2394_length_30233_cov_45.901540_pos_23381_G	3	47.4512	3.01153	6.64512	48.0317	0.465748	0.190171	modern	NODE_2394_length_30233_cov_45.901540_pos_23381	NODE_2394	G	A	734	BKPGNLEB_14719	B2R_14722	Coenzyme A biosynthesis bifunctional protein CoaBC	22647	23855	Prodigal:002006	ID=BKPGNLEB_14719;Name=coaBC_7;db_xref=COG:COG0452;gene=coaBC_7;inference=ab initio prediction:Prodigal:002006,similar to AA sequence:UniProtKB:P0ABQ0;locus_tag=BKPGNLEB_14719;product=Coenzyme A biosynthesis bifunctional protein CoaBC							S	Bacteria	Proteobacteria	Gammaproteobacteria	Pseudomonadales	Pseudomonadaceae	Pseudomonas	Pseudomonas_stutzeri
17201	NODE_2352_length_30514_cov_29.535328_pos_27019_C	9	3.60108	3.01122	0.36313	68.22	0.60833	0.131208	modern	NODE_2352_length_30514_cov_29.535328_pos_27019	NODE_2352	C	G	198	BKPGNLEB_14577	B2R_14580	hypothetical protein	26747	27217	Prodigal:002006	ID=BKPGNLEB_14577;inference=ab initio prediction:Prodigal:002006;locus_tag=BKPGNLEB_14577;product=hypothetical protein							N	Bacteria	Proteobacteria	Alphaproteobacteria	Caulobacterales	Caulobacteraceae	Brevundimonas	Brevundimonas_sp._M20
81	NODE_10027_length_13717_cov_76.390586_pos_2236_T	6	43.0678	3.01118	34.6599	45.3767	-0.38377	0.061165	wild	NODE_10027_length_13717_cov_76.390586_pos_2236	NODE_10027	T	C			#N/A									BKPGNLEB_26229	5535	hypothetical protein	I	Bacteria	Candidatus_Saccharibacteria	unassigned	unassigned	unassigned	unassigned	TM7_phylum_sp._oral_taxon_957
8040	NODE_13254_length_11774_cov_80.176874_pos_11210_A	12	3.81899	3.01097	0.299369	61.3318	0.352525	0.11123	modern	NODE_13254_length_11774_cov_80.176874_pos_11210	NODE_13254	A	C	497	BKPGNLEB_28308	B2R_28311	hypothetical protein	10685	11707	Prodigal:002006	ID=BKPGNLEB_28308;inference=ab initio prediction:Prodigal:002006;locus_tag=BKPGNLEB_28308;product=hypothetical protein							S	Bacteria	Candidatus_Saccharibacteria	unassigned	unassigned	unassigned	Candidatus_Saccharimonas	Candidatus_Saccharimonas_aalborgensis
14634	NODE_1947_length_33790_cov_27.399365_pos_8481_A	3	46.5648	3.01077	6.96831	46.9474	0.363791	0.168618	modern	NODE_1947_length_33790_cov_27.399365_pos_8481	NODE_1947	A	A	113	BKPGNLEB_13406	B2R_13409	hypothetical protein	8061	8594	Prodigal:002006	ID=BKPGNLEB_13406;inference=ab initio prediction:Prodigal:002006;locus_tag=BKPGNLEB_13406;product=hypothetical protein							S	Bacteria	Proteobacteria	Alphaproteobacteria	Caulobacterales	Caulobacteraceae	Brevundimonas	Brevundimonas_sp._M20
8301	NODE_1331_length_40998_cov_18.038778_pos_32243_A	5	62.2799	3.01062	0.525767	64.4636	-0.367672	0.183001	wild	NODE_1331_length_40998_cov_18.038778_pos_32243	NODE_1331	A	A	779	BKPGNLEB_11213	B2R_11215	Putative short-chain type dehydrogenase/reductase	31464	32366	Prodigal:002006	ID=BKPGNLEB_11213;eC_number=1.1.1.-;db_xref=COG:COG1028;inference=ab initio prediction:Prodigal:002006,similar to AA sequence:UniProtKB:P96825;locus_tag=BKPGNLEB_11213;product=Putative short-chain type dehydrogenase/reductase							S	Bacteria	Proteobacteria	Alphaproteobacteria	Sphingomonadales	Sphingomonadaceae	Sphingopyxis	Sphingopyxis_sp._PAMC25046
42097	NODE_899_length_50335_cov_16.086392_pos_10412_C	7	64.4117	3.01041	5.68944	65.438	0.677953	0.0306759	modern	NODE_899_length_50335_cov_16.086392_pos_10412	NODE_899	C	G	551	BKPGNLEB_08599	B2R_08600	6-methylpretetramide 4-monooxygenase	9734	10963	Prodigal:002006	ID=BKPGNLEB_08599;eC_number=1.14.13.232;Name=oxyE;gene=oxyE;inference=ab initio prediction:Prodigal:002006,similar to AA sequence:UniProtKB:Q3S8R0;locus_tag=BKPGNLEB_08599;product=6-methylpretetramide 4-monooxygenase							S	Bacteria	Proteobacteria	Alphaproteobacteria	Sphingomonadales	Sphingomonadaceae	Sphingopyxis	Sphingopyxis_sp._PAMC25046
19327	NODE_2599_length_28713_cov_45.365870_pos_20879_A	9	67.8692	3.01034	0.36313	68.22	-0.283723	0.292384	wild	NODE_2599_length_28713_cov_45.365870_pos_20879	NODE_2599	A	A	254	BKPGNLEB_15644	B2R_15647	Elongation factor Tu	19940	21133	Prodigal:002006	ID=BKPGNLEB_15644;Name=tufA_6;db_xref=COG:COG0050;gene=tufA_6;inference=ab initio prediction:Prodigal:002006,similar to AA sequence:UniProtKB:Q83ES6;locus_tag=BKPGNLEB_15644;product=Elongation factor Tu							S	Bacteria	Proteobacteria	Alphaproteobacteria	Sphingomonadales	Sphingomonadaceae	Sphingopyxis	Sphingopyxis_sp._PAMC25046
11112	NODE_15195_length_10914_cov_41.560055_pos_6313_C	9	3.95334	3.01032	2.06607	64.574	-0.372772	0.168898	wild	NODE_15195_length_10914_cov_41.560055_pos_6313	NODE_15195	C	C	953	BKPGNLEB_29204	B2R_29207	3-oxoacyl-[acyl-carrier-protein] synthase 2	6025	7266	Prodigal:002006	ID=BKPGNLEB_29204;eC_number=2.3.1.179;Name=fabF_13;db_xref=COG:COG0304;gene=fabF_13;inference=ab initio prediction:Prodigal:002006,similar to AA sequence:UniProtKB:Q9KQH9;locus_tag=BKPGNLEB_29204;product=3-oxoacyl-[acyl-carrier-protein] synthase 2							S	Bacteria	Proteobacteria	Gammaproteobacteria	Cellvibrionales	Cellvibrionaceae	Cellvibrio	Cellvibrio_sp._PSBB006
34219	NODE_5985_length_18358_cov_180.368531_pos_16799_G	12	64.2445	3.01028	2.90217	66.2428	0.367421	0.271175	modern	NODE_5985_length_18358_cov_180.368531_pos_16799	NODE_5985	G	G	1442	BKPGNLEB_22352	B2R_22355	hypothetical protein	13802	18241	Prodigal:002006	ID=BKPGNLEB_22352;inference=ab initio prediction:Prodigal:002006;locus_tag=BKPGNLEB_22352;product=hypothetical protein							S	Bacteria	Proteobacteria	Gammaproteobacteria	Pasteurellales	Pasteurellaceae	Pasteurella	Pasteurella_multocida
29146	NODE_494_length_67601_cov_16.698320_pos_44625_T	3	5.1665	3.01021	0.743308	54.0293	-0.376653	0.129265	wild	NODE_494_length_67601_cov_16.698320_pos_44625	NODE_494	T	T	878	BKPGNLEB_05693	B2R_05694	Bifunctional protein GlmU	43747	45102	Prodigal:002006	ID=BKPGNLEB_05693;Name=glmU_3;gene=glmU_3;inference=ab initio prediction:Prodigal:002006,similar to AA sequence:UniProtKB:A4TSJ5;locus_tag=BKPGNLEB_05693;product=Bifunctional protein GlmU							S	Bacteria	Proteobacteria	Alphaproteobacteria	Sphingomonadales	Sphingomonadaceae	Sphingopyxis	Sphingopyxis_sp._PAMC25046
15402	NODE_2027_length_33039_cov_81.500911_pos_3601_C	8	54.525	3.01009	2.12916	57.4714	-0.535368	0.199291	wild	NODE_2027_length_33039_cov_81.500911_pos_3601	NODE_2027	C	A	188	BKPGNLEB_13647	B2R_13650	UvrABC system protein B	1816	3789	Prodigal:002006	ID=BKPGNLEB_13647;Name=uvrB_5;gene=uvrB_5;inference=ab initio prediction:Prodigal:002006,similar to AA sequence:UniProtKB:P56981;locus_tag=BKPGNLEB_13647;product=UvrABC system protein B							S	Bacteria	Proteobacteria	Gammaproteobacteria	Enterobacterales	Enterobacteriaceae	Enterobacter	Enterobacter_sp._SA187
12211	NODE_15923_length_10614_cov_36.272658_pos_2558_C	5	5.65494	3.01002	4.0182	59.793	0.268238	0.577499	modern	NODE_15923_length_10614_cov_36.272658_pos_2558	NODE_15923	C	C	119	BKPGNLEB_29457	B2R_29460	Putative xanthine dehydrogenase molybdenum-binding subunit XdhA	323	2677	Prodigal:002006	ID=BKPGNLEB_29457;eC_number=1.17.1.4;Name=xdhA_2;db_xref=COG:COG1529;gene=xdhA_2;inference=ab initio prediction:Prodigal:002006,similar to AA sequence:UniProtKB:Q46799;locus_tag=BKPGNLEB_29457;product=Putative xanthine dehydrogenase molybdenum-binding subunit XdhA							S	Bacteria	Proteobacteria	Gammaproteobacteria	Cellvibrionales	Cellvibrionaceae	Cellvibrio	Cellvibrio_sp._PSBB006
26953	NODE_4477_length_21461_cov_20.989982_pos_10989_G	6	43.7486	3.00983	1.21434	46.9487	-0.363657	0.0657801	wild	NODE_4477_length_21461_cov_20.989982_pos_10989	NODE_4477	G	G	650	BKPGNLEB_19951	B2R_19954	2-aminoadipate transaminase	10449	11639	Prodigal:002006	ID=BKPGNLEB_19951;eC_number=2.6.1.39;Name=lysN_3;db_xref=COG:COG1167;gene=lysN_3;inference=ab initio prediction:Prodigal:002006,similar to AA sequence:UniProtKB:Q72LL6;locus_tag=BKPGNLEB_19951;product=2-aminoadipate transaminase							S	Bacteria	Proteobacteria	Betaproteobacteria	Burkholderiales	Comamonadaceae	Acidovorax	Acidovorax_sp._KKS102
20658	NODE_291_length_88052_cov_19.283856_pos_715_G	5	62.8709	3.00969	5.09814	63.7784	-0.439147	0.19741	wild	NODE_291_length_88052_cov_19.283856_pos_715	NODE_291	G	G	665	BKPGNLEB_03833	B2R_03833	Arginine biosynthesis bifunctional protein ArgJ	50	1216	Prodigal:002006	ID=BKPGNLEB_03833;Name=argJ_2;db_xref=COG:COG1364;gene=argJ_2;inference=ab initio prediction:Prodigal:002006,similar to AA sequence:UniProtKB:Q9Z4S1;locus_tag=BKPGNLEB_03833;product=Arginine biosynthesis bifunctional protein ArgJ							S	Bacteria	Proteobacteria	Alphaproteobacteria	Sphingomonadales	Sphingomonadaceae	Sphingopyxis	Sphingopyxis_sp._PAMC25046
23847	NODE_365_length_77756_cov_36.580373_pos_69964_A	9	62.5895	3.00956	0.470645	68.22	-0.389255	0.214887	wild	NODE_365_length_77756_cov_36.580373_pos_69964	NODE_365	A	A	971	BKPGNLEB_04697	B2R_04698	Spermidine/putrescine-binding periplasmic protein	68993	70069	Prodigal:002006	ID=BKPGNLEB_04697;Name=potD_1;db_xref=COG:COG0687;gene=potD_1;inference=ab initio prediction:Prodigal:002006,similar to AA sequence:UniProtKB:P0AFK9;locus_tag=BKPGNLEB_04697;product=Spermidine/putrescine-binding periplasmic protein							S	Bacteria	Proteobacteria	Gammaproteobacteria	Cellvibrionales	Cellvibrionaceae	Cellvibrio	Cellvibrio_sp._PSBB006
43952	NODE_9724_length_13949_cov_44.184982_pos_1162_C	10	61.9387	3.00939	0.333016	64.0261	0.277087	0	modern	NODE_9724_length_13949_cov_44.184982_pos_1162	NODE_9724	C	C	161	BKPGNLEB_25999	B2R_26002	hypothetical protein	1001	1804	Prodigal:002006	ID=BKPGNLEB_25999;inference=ab initio prediction:Prodigal:002006;locus_tag=BKPGNLEB_25999;product=hypothetical protein							S	Bacteria	Proteobacteria	Gammaproteobacteria	Pseudomonadales	Pseudomonadaceae	Pseudomonas	Pseudomonas_stutzeri
15402	NODE_2027_length_33039_cov_81.500911_pos_3601_C	5	1.42806	3.00921	0.525767	64.9954	0.540137	0.199291	modern	NODE_2027_length_33039_cov_81.500911_pos_3601	NODE_2027	C	A	188	BKPGNLEB_13647	B2R_13650	UvrABC system protein B	1816	3789	Prodigal:002006	ID=BKPGNLEB_13647;Name=uvrB_5;gene=uvrB_5;inference=ab initio prediction:Prodigal:002006,similar to AA sequence:UniProtKB:P56981;locus_tag=BKPGNLEB_13647;product=UvrABC system protein B							S	Bacteria	Proteobacteria	Gammaproteobacteria	Enterobacterales	Enterobacteriaceae	Enterobacter	Enterobacter_sp._SA187
30847	NODE_5222_length_19748_cov_37.928241_pos_10513_G	4	5.55687	3.00918	2.57475	51.1942	-0.21748	0.174791	wild	NODE_5222_length_19748_cov_37.928241_pos_10513	NODE_5222	G	G	1061	BKPGNLEB_21412	B2R_21415	Acryloyl-CoA reductase (NADH)	9452	10612	Prodigal:002006	ID=BKPGNLEB_21412;eC_number=1.3.1.95;Name=acrC_4;gene=acrC_4;inference=ab initio prediction:Prodigal:002006,similar to AA sequence:UniProtKB:G3KIM8;locus_tag=BKPGNLEB_21412;product=Acryloyl-CoA reductase (NADH)							D	Bacteria	Actinobacteria	Actinobacteria	Streptomycetales	Streptomycetaceae	Streptomyces	Streptomyces_qaidamensis
18938	NODE_2587_length_28817_cov_30.689881_pos_28078_A	9	3.9582	3.00915	0.40884	68.0647	-0.454352	0.148409	wild	NODE_2587_length_28817_cov_30.689881_pos_28078	NODE_2587	A	A	188	BKPGNLEB_15548	B2R_15551	NAD kinase	27890	28789	Prodigal:002006	ID=BKPGNLEB_15548;eC_number=2.7.1.23;Name=nadK_5;db_xref=COG:COG0061;gene=nadK_5;inference=ab initio prediction:Prodigal:002006,similar to AA sequence:UniProtKB:P0A7B3;locus_tag=BKPGNLEB_15548;product=NAD kinase							S	Bacteria	Proteobacteria	Gammaproteobacteria	Cellvibrionales	Cellvibrionaceae	Cellvibrio	Cellvibrio_sp._PSBB006
29832	NODE_5103_length_20017_cov_155.176122_pos_5034_G	7	65.5288	3.00912	1.7046	66.9005	-0.954911	0.00728096	wild	NODE_5103_length_20017_cov_155.176122_pos_5034	NODE_5103	G	T	809	BKPGNLEB_21086	B2R_21089	hypothetical protein	4225	5133	Prodigal:002006	ID=BKPGNLEB_21086;inference=ab initio prediction:Prodigal:002006;locus_tag=BKPGNLEB_21086;product=hypothetical protein							S	Bacteria	Proteobacteria	Alphaproteobacteria	Sphingomonadales	Sphingomonadaceae	Sphingobium	Sphingobium_sp._EP60837
37664	NODE_7246_length_16449_cov_86.820550_pos_5599_G	12	0.516045	3.00902	0.299369	65.5244	0.269991	0.103101	modern	NODE_7246_length_16449_cov_86.820550_pos_5599	NODE_7246	G	G			#N/A						BKPGNLEB_23804	22	hypothetical protein	BKPGNLEB_23808	4523	hypothetical protein	I	Bacteria	Proteobacteria	Gammaproteobacteria	unassigned	unassigned	unassigned	unassigned
11095	NODE_1519_length_38197_cov_16.856764_pos_33664_A	3	1.53049	3.00899	0.285005	64.4341	-0.367591	0.119394	wild	NODE_1519_length_38197_cov_16.856764_pos_33664	NODE_1519	A	A	824	BKPGNLEB_12194	B2R_12197	4-hydroxy-3-methylbut-2-enyl diphosphate reductase	32840	33820	Prodigal:002006	ID=BKPGNLEB_12194;eC_number=1.17.7.4;Name=ispH_6;db_xref=COG:COG0761;gene=ispH_6;inference=ab initio prediction:Prodigal:002006,similar to AA sequence:UniProtKB:P62623;locus_tag=BKPGNLEB_12194;product=4-hydroxy-3-methylbut-2-enyl diphosphate reductase							S	Bacteria	Proteobacteria	Alphaproteobacteria	Sphingomonadales	Sphingomonadaceae	Sphingopyxis	Sphingopyxis_sp._PAMC25046
22965	NODE_3474_length_24529_cov_32.787147_pos_18254_T	9	62.7082	3.00885	1.28609	66.2826	-0.364032	0.168062	wild	NODE_3474_length_24529_cov_32.787147_pos_18254	NODE_3474	T	T	362	BKPGNLEB_17678	B2R_17681	hypothetical protein	17892	18620	Prodigal:002006	ID=BKPGNLEB_17678;inference=ab initio prediction:Prodigal:002006;locus_tag=BKPGNLEB_17678;product=hypothetical protein							S	Bacteria	Proteobacteria	Gammaproteobacteria	Cellvibrionales	Cellvibrionaceae	Cellvibrio	Cellvibrio_sp._PSBB006
17426	NODE_241_length_97373_cov_29.232878_pos_8517_C	9	2.68641	3.00876	0.36313	68.0647	-0.422951	0.220477	wild	NODE_241_length_97373_cov_29.232878_pos_8517	NODE_241	C	C	668	BKPGNLEB_03390	B2R_03390	hypothetical protein	7849	11001	Prodigal:002006	ID=BKPGNLEB_03390;inference=ab initio prediction:Prodigal:002006;locus_tag=BKPGNLEB_03390;product=hypothetical protein							S	Bacteria	Proteobacteria	Gammaproteobacteria	Cellvibrionales	Cellvibrionaceae	Cellvibrio	Cellvibrio_sp._PSBB006
44324	NODE_9975_length_13760_cov_18.685016_pos_8997_A	12	64.7447	3.00868	0.819226	66.2428	-0.815566	0.190962	wild	NODE_9975_length_13760_cov_18.685016_pos_8997	NODE_9975	A	G	404	BKPGNLEB_26205	B2R_26208	hypothetical protein	8808	9401	Prodigal:002006	ID=BKPGNLEB_26205;inference=ab initio prediction:Prodigal:002006;locus_tag=BKPGNLEB_26205;product=hypothetical protein							S	Bacteria	Proteobacteria	Alphaproteobacteria	Sphingomonadales	Sphingomonadaceae	Sphingopyxis	Sphingopyxis_sp._PAMC25046

### Sheet: Count of unique positions
chr	pos	chr_pos		chr_pos	Count		Total
4	2.77669	4_2.77668797		9_62.70816249	147		1229
8	61.9898	8_61.98984666		3_1.5304938	84
9	59.75	9_59.75003677		9_62.58953546	70
11	53.6116	11_53.61160445		12_3.81899393	50
3	57.6845	3_57.68454244		9_62.58387461	46
9	62.7082	9_62.70816249		3_1.53802041	45
5	62.412	5_62.41199426		9_3.23842417	32
6	39.4106	6_39.41061354		3_1.52297084	29
6	39.5436	6_39.54355966		9_5.09249145	26
3	57.6845	3_57.68454244		2_46.38702515	24
8	62.0072	8_62.00719209		9_3.24459881	23
4	62.6153	4_62.615302		1_87.5697339	21
3	1.53802	3_1.53802041		6_39.54355966	20
5	64.9954	5_64.99542712		9_3.92913279	20
6	36.7648	6_36.76484886		5_62.00574891	16
3	0.921892	3_0.92189158		5_62.27994585	16
9	3.92913	9_3.92913279		5_62.87086719	16
5	62.0057	5_62.00574891		6_36.76484886	16
3	1.53049	3_1.5304938		9_58.54055322	16
9	3.92913	9_3.92913279		3_1.74877374	15
3	1.62436	3_1.62435994		3_57.68454244	15
11	2.27482	11_2.27481869		5_62.8753864	15
5	62.7745	5_62.77449708		6_39.41061354	15
10	2.98793	10_2.98793452		9_62.71397636	15
9	3.92913	9_3.92913279		5_62.26590367	14
6	36.7359	6_36.73587151		6_37.27626937	14
3	56.042	3_56.04204367		9_67.89982713	14
6	39.4106	6_39.41061354		5_62.77096331	13
3	0.721975	3_0.7219746		8_62.54169943	13
12	3.36802	12_3.3680228		9_3.26928764	13
11	53.3646	11_53.36458805		1_3.30099358	12
9	3.92913	9_3.92913279		1_70.44278518	12
8	62.0072	8_62.00719209		11_53.60949521	12
5	62.7745	5_62.77449708		11_53.81414338	12
5	62.2659	5_62.26590367		5_62.41199426	12
6	37.8456	6_37.84559714		8_62.00719209	12
3	1.53049	3_1.5304938		9_64.56731832	12
9	4.09899	9_4.09899274		9_67.79643797	12
9	3.91148	9_3.91148262		11_53.61160445	11
6	36.8079	6_36.80789337		9_3.73263482	11
6	37.4774	6_37.47736899		9_3.95819976	11
10	62.4847	10_62.48465932		9_59.75003677	11
9	62.7082	9_62.70816249		11_53.8194769	10
3	1.53049	3_1.5304938		3_57.71689701	10
6	37.8456	6_37.84559714		3_61.57811679	10
6	40.7308	6_40.73078507		6_40.3122204	10
3	1.47858	3_1.47857546		8_57.47866098	10
8	63.1083	8_63.10831852		8_61.39239656	10
3	57.7103	3_57.71031565		9_3.95333668	10
12	4.78252	12_4.78251706		11_51.44421234	9
3	56.8448	3_56.84479967		11_53.38561538	9
3	0.921892	3_0.92189158		3_2.99695876	9
3	57.6845	3_57.68454244		5_62.98380955	9
11	53.8141	11_53.81414338		5_63.06560518	9
6	39.5436	6_39.54355966		9_3.26311733	9
9	62.7082	9_62.70816249		9_37.50276456	9
9	62.7082	9_62.70816249		9_9.72986745	9
3	0.921892	3_0.92189158		3_56.39234985	8
9	62.7082	9_62.70816249		4_2.77668797	8
7	66.0985	7_66.09845613		4_2.77668797	8
6	34.5314	6_34.53135692		5_1.54543231	8
11	53.6116	11_53.61160445		5_5.65020516	8
5	62.7745	5_62.77449708		5_62.94951398	8
8	61.3924	8_61.39239656		8_57.04616811	8
3	1.60427	3_1.60426791		8_61.98542116	8
3	1.53049	3_1.5304938		1_70.599984	7
5	62.412	5_62.41199426		10_61.93865527	7
4	63.5053	4_63.50528543		3_47.32656957	7
3	1.60427	3_1.60426791		3_5.16649853	7
5	5.08441	5_5.08441086		3_62.67728965	7
5	62.412	5_62.41199426		4_4.55463568	7
6	36.7648	6_36.76484886		5_61.38665766	7
12	4.03937	12_4.03936511		5_62.77449708	7
9	62.5839	9_62.58387461		5_63.38949508	7
11	53.868	11_53.86795744		6_34.84789282	7
9	62.7082	9_62.70816249		6_36.88531437	7
6	40.7259	6_40.72589581		6_40.4810265	7
10	62.4847	10_62.48465932		6_46.46535649	7
10	62.4847	10_62.48465932		7_59.13899969	7
11	53.061	11_53.06096826		8_56.8120707	7
6	39.5436	6_39.54355966		9_64.41300256	7
3	62.6773	3_62.67728965		9_68.17237237	7
5	62.156	5_62.15603547		1_68.8038757	6
9	3.26312	9_3.26311733		1_88.70285843	6
9	4.09899	9_4.09899274		10_2.98793452	6
3	1.53049	3_1.5304938		12_3.83188021	6
3	1.71494	3_1.71494408		3_0.8901072	6
11	53.361	11_53.36100313		3_2.58536395	6
1	68.8039	1_68.8038757		4_2.7686761	6
11	47.374	11_47.37402121		4_4.67420801	6
9	62.7082	9_62.70816249		4_6.41862186	6
3	2.7358	3_2.73580291		4_62.615302	6
5	62.2799	5_62.27994585		5_1.39107613	6
1	3.2951	1_3.2951036		5_63.3697982	6
9	67.226	9_67.22603922		6_37.84559714	6
2	48.4707	2_48.47070187		6_39.56589889	6
9	67.2228	9_67.2227786		8_52.15525889	6
3	1.53049	3_1.5304938		8_53.81807275	6
3	1.53049	3_1.5304938		8_60.96399613	6
3	2.58536	3_2.58536395		9_3.60107721	6
12	63.7193	12_63.71931532		9_5.02557491	6
8	57.4787	8_57.47866098		9_59.74314545	6
8	54.7416	8_54.74156585		9_64.54724131	6
3	62.6773	3_62.67728965		1_2.64495088	5
11	51.4442	11_51.44421234		1_88.70683531	5
6	36.7306	6_36.73060037		1_90.23412002	5
11	9.37402	11_9.37402121		1_90.33708386	5
12	62.7746	12_62.77461072		11_0.80257696	5
9	68.1679	9_68.1679136		11_51.60112451	5
12	62.4782	12_62.47822081		11_53.33588765	5
3	0.743308	3_0.74330777		12_0.299369	5
5	62.2659	5_62.26590367		12_0.5160451	5
3	1.53049	3_1.5304938		12_3.52196747	5
3	1.47858	3_1.47857546		12_65.89968191	5
3	1.51544	3_1.51544495		2_32.82030443	5
9	62.7082	9_62.70816249		2_33.2070776	5
9	3.2446	9_3.24459881		2_39.05551568	5
12	3.52197	12_3.52196747		2_41.39924453	5
9	67.7964	9_67.79643797		3_0.74330777	5
12	3.81899	12_3.81899393		3_0.76590425	5
3	1.52297	3_1.52297084		3_0.92189158	5
6	37.2763	6_37.27626937		3_1.51544495	5
6	37.2703	6_37.27034754		3_47.32020753	5
2	47.1486	2_47.1486311		3_56.22738062	5
5	62.8754	5_62.8753864		3_57.17305169	5
4	2.01405	4_2.01405069		3_62.65414011	5
9	3.92913	9_3.92913279		5_62.15603547	5
1	3.30099	1_3.30099358		5_63.37489624	5
9	62.7082	9_62.70816249		6_33.99342209	5
2	41.3162	2_41.31617146		6_43.74857253	5
9	66.1575	9_66.15752396		8_56.8732547	5
9	62.7082	9_62.70816249		8_62.56098385	5
3	1.53049	3_1.5304938		9_58.5537145	5
1	3.23412	1_3.23412002		9_64.41903624	5
3	1.53049	3_1.5304938		9_68.1679136	5
3	64.7725	3_64.77252766		1_69.62824139	4
3	1.53049	3_1.5304938		1_87.65733805	4
6	37.2703	6_37.27034754		1_90.01416742	4
7	54.7959	7_54.79589905		10_62.48465932	4
11	50.9461	11_50.94610818		11_1.20426403	4
2	39.6319	2_39.63187861		11_50.6954182	4
8	61.3924	8_61.39239656		11_51.39808418	4
3	1.53049	3_1.5304938		11_53.29939883	4
11	50.9727	11_50.97273724		12_62.30061286	4
6	37.2763	6_37.27626937		2_33.32008998	4
1	86.1231	1_86.12313209		2_47.1486311	4
9	68.1679	9_68.1679136		3_1.47857546	4
9	62.7082	9_62.70816249		3_1.71494408	4
12	3.81899	12_3.81899393		3_3.0019362	4
6	39.5436	6_39.54355966		3_3.48859647	4
3	1.53049	3_1.5304938		3_47.44454302	4
5	62.8709	5_62.87086719		3_56.11271738	4
3	0.765904	3_0.76590425		3_57.67162451	4
11	53.8141	11_53.81414338		3_62.02314678	4
9	62.7082	9_62.70816249		3_62.61187683	4
6	40.3122	6_40.3122204		4_2.00806231	4
7	57.8701	7_57.8700751		4_2.77940189	4
8	53.268	8_53.26796458		4_2.78224108	4
8	62.0072	8_62.00719209		4_4.10798003	4
8	55.5406	8_55.54061731		4_4.12305799	4
4	3.1506	4_3.15060113		4_57.27552551	4
3	57.6845	3_57.68454244		4_62.66655621	4
3	1.53049	3_1.5304938		5_1.06077062	4
3	1.53049	3_1.5304938		5_1.5392397	4
8	61.3924	8_61.39239656		5_4.02354913	4
8	58.2481	8_58.24806334		5_5.65494383	4
3	61.5781	3_61.57811679		5_62.94452304	4
9	59.7431	9_59.74314545		5_63.38471784	4
8	58.4342	8_58.43417823		5_64.99542712	4
7	60.2926	7_60.2925544		6_34.85407325	4
1	4.84712	1_4.8471209		6_37.27034754	4
5	62.0057	5_62.00574891		6_37.96159444	4
6	45.8904	6_45.89044793		6_38.95270858	4
3	62.6773	3_62.67728965		6_40.29768387	4
2	33.2071	2_33.2070776		6_40.72589581	4
2	37.3061	2_37.30605733		6_43.77899747	4
3	1.53049	3_1.5304938		7_0.95844341	4
9	62.7082	9_62.70816249		7_54.79589905	4
5	1.97059	5_1.97059238		8_2.7257052	4
9	62.7082	9_62.70816249		8_54.51517501	4
3	6.94433	3_6.94433242		8_54.5249573	4
3	1.53049	3_1.5304938		8_58.91824453	4
4	60.7127	4_60.71267872		8_59.73621129	4
9	62.7082	9_62.70816249		8_61.21486091	4
3	1.53049	3_1.5304938		8_61.98984666	4
5	1.3019	5_1.3019006		8_62.0029427	4
9	58.5274	9_58.52735598		8_63.40393046	4
9	58.0259	9_58.02593252		9_2.08920186	4
6	40.481	6_40.4810265		9_3.35529972	4
3	1.53049	3_1.5304938		9_4.09899274	4
3	1.53802	3_1.53802041		9_4.40633964	4
11	3.09789	11_3.09788635		9_61.83640262	4
9	4.38563	9_4.38562557		9_64.24887191	4
6	33.9934	6_33.99342209		9_66.45629559	4
5	5.65021	5_5.65020516		9_68.06469806	4
5	62.8754	5_62.8753864		1_0.23412002	3
9	62.7082	9_62.70816249		1_0.58584806	3
10	55.8012	10_55.80119065		1_1.89365936	3
5	1.3663	5_1.36629613		1_2.81844047	3
3	1.53802	3_1.53802041		1_69.63837309	3
10	2.28747	10_2.28746547		1_70.72836005	3
5	62.2799	5_62.27994585		1_76.85856447	3
9	62.7082	9_62.70816249		1_79.31857257	3
9	3.23842	9_3.23842417		1_80.01512808	3
3	0.890107	3_0.8901072		1_87.662585	3
9	3.23842	9_3.23842417		1_90.33252149	3
3	56.3923	3_56.39234985		1_90.4348449	3
3	62.6773	3_62.67728965		10_1.2055077	3
9	9.72987	9_9.72986745		10_56.0961248	3
9	62.7082	9_62.70816249		10_61.93462214	3
8	52.6921	8_52.69205098		11_0.61664311	3
3	1.53802	3_1.53802041		11_2.27481869	3
5	62.2659	5_62.26590367		11_4.01160942	3
6	40.481	6_40.4810265		11_50.69940294	3
9	62.3802	9_62.38015277		11_50.97273724	3
4	62.6666	4_62.66655621		11_51.38021369	3
9	62.5839	9_62.58387461		11_53.06096826	3
2	41.3162	2_41.31617146		11_53.36100313	3
6	39.5436	6_39.54355966		12_4.63878302	3
8	54.525	8_54.5249573		12_4.75900704	3
8	61.0698	8_61.0697933		12_64.24446255	3
9	62.7082	9_62.70816249		12_64.78519642	3
2	32.8203	2_32.82030443		2_32.07634392	3
3	1.52297	3_1.52297084		2_34.13642336	3
6	42.966	6_42.96600603		2_39.63187861	3
8	3.132	8_3.13199528		2_39.73253043	3
3	1.53049	3_1.5304938		2_41.31617146	3
3	1.74877	3_1.74877374		2_41.321375	3
6	36.7648	6_36.76484886		2_51.79270954	3
9	62.714	9_62.71397636		2_51.97464968	3
9	68.22	9_68.22003382		3_1.54554606	3
9	3.2446	9_3.24459881		3_1.60426791	3
5	62.771	5_62.77096331		3_46.93928983	3
8	54.7216	8_54.72163634		3_47.17773412	3
8	57.0388	8_57.03878443		3_57.71031565	3
11	53.8141	11_53.81414338		3_6.28500489	3
8	54.2843	8_54.28425203		3_6.54331088	3
3	57.7169	3_57.71689701		3_60.22553132	3
11	50.9157	11_50.91572436		3_62.55651098	3
8	62.5417	8_62.54169943		4_2.76075806	3
5	6.81385	5_6.81385462		4_2.77132713	3
6	36.5922	6_36.59217068		4_3.15916976	3
6	43.1899	6_43.18985214		4_4.62744655	3
4	62.6153	4_62.615302		4_5.14284472	3
6	42.6196	6_42.61964698		4_56.27913747	3
12	62.3006	12_62.30061286		4_63.09174703	3
11	2.41723	11_2.41723429		4_63.50528543	3
9	3.60108	9_3.60107721		5_1.42806273	3
3	1.53802	3_1.53802041		5_4.00184377	3
6	34.0218	6_34.02181164		5_4.46459175	3
8	57.7785	8_57.77845719		5_4.68010936	3
7	0.958443	7_0.95844341		5_5.04241942	3
3	62.6541	3_62.65414011		5_5.21736208	3
5	62.9792	5_62.97920059		5_5.49467693	3
6	37.2763	6_37.27626937		5_5.74267167	3
2	39.6319	2_39.63187861		5_5.77230633	3
3	56.8837	3_56.88365763		5_62.18931954	3
11	51.61	11_51.60999448		5_62.28699109	3
4	2.5443	4_2.54429727		5_63.64676562	3
8	2.72571	8_2.7257052		6_34.19333023	3
3	1.53049	3_1.5304938		6_34.53135692	3
4	56.2689	4_56.26892927		6_34.84134706	3
6	3.17286	6_3.17285669		6_36.73587151	3
3	1.52297	3_1.52297084		6_36.77070425	3
11	53.8788	11_53.87877127		6_36.80789337	3
4	2.76868	4_2.7686761		6_36.93169265	3
11	53.8141	11_53.81414338		6_39.58822618	3
2	51.7927	2_51.79270954		6_40.51798854	3
8	57.4714	8_57.47142763		6_40.73078507	3
6	42.834	6_42.83398031		6_41.03498101	3
2	32.067	2_32.06701009		6_41.45637376	3
6	34.5314	6_34.53135692		7_5.6894362	3
3	0.921892	3_0.92189158		7_58.86485236	3
6	37.5782	6_37.57822483		8_3.13199528	3
11	53.2994	11_53.29939883		8_52.69205098	3
2	32.0763	2_32.07634392		8_54.72163634	3
9	5.09249	9_5.09249145		8_55.82260329	3
4	2.77669	4_2.77668797		8_57.47142763	3
12	3.81899	12_3.81899393		8_57.77845719	3
6	40.481	6_40.4810265		8_58.21634621	3
6	46.2351	6_46.23510097		8_58.42765905	3
9	67.3773	9_67.37726207		8_58.43417823	3
3	2.71084	3_2.7108429		8_59.38075228	3
3	1.53049	3_1.5304938		8_59.79740954	3
7	5.68944	7_5.6894362		8_61.0697933	3
9	37.5028	9_37.50276456		8_61.33679889	3
9	1.30407	9_1.30407274		8_62.03559817	3
9	62.5895	9_62.58953546		8_63.1168495	3
3	1.53049	3_1.5304938		8_63.3868967	3
5	62.8709	5_62.87086719		8_63.40963523	3
9	37.5028	9_37.50276456		9_2.05488385	3
4	2.77669	4_2.77668797		9_2.7455889	3
9	67.7964	9_67.79643797		9_2.76196369	3
4	2.77669	4_2.77668797		9_4.38562557	3
11	53.361	11_53.36100313		9_56.36313003	3
3	61.8905	3_61.8904579		9_58.02593252	3
3	57.6845	3_57.68454244		9_58.52735598	3
6	41.7025	6_41.70254801		9_59.36313003	3
3	0.771844	3_0.77184355		9_60.2182612	3
11	8.65187	11_8.65186961		9_60.64756925	3
5	62.0057	5_62.00574891		9_61.46083473	3
4	56.0007	4_56.00066131		9_63.15286723	3
9	3.2446	9_3.24459881		9_66.15752396	3
4	4.55464	4_4.55463568		9_67.22603922	3
5	62.0057	5_62.00574891		9_67.72258233	3
12	3.81899	12_3.81899393		9_67.7270755	3
8	58.4342	8_58.43417823		9_67.89458936	3
8	2.72178	8_2.72178026		1_0.41400639	2
5	62.7745	5_62.77449708		1_0.57605168	2
8	62.5417	8_62.54169943		1_0.7439518	2
9	62.7082	9_62.70816249		1_1.88347936	2
3	1.53049	3_1.5304938		1_4.52744325	2
1	0.23412	1_0.23412002		1_4.8471209	2
3	1.53049	3_1.5304938		1_5.04298559	2
9	3.92913	9_3.92913279		1_5.65768598	2
6	39.5882	6_39.58822618		1_68.85133986	2
9	5.02557	9_5.02557491		1_69.61828295	2
9	62.5895	9_62.58953546		1_70.48267729	2
12	3.81899	12_3.81899393		1_70.72203408	2
6	3.18047	6_3.18047335		1_70.81814178	2
2	50.9376	2_50.93756889		1_74.70568557	2
6	41.5049	6_41.50487873		1_74.80765841	2
3	57.1731	3_57.17305169		1_81.86781673	2
3	1.72571	3_1.72571414		1_83.40726979	2
1	89.0015	1_89.00154196		1_86.12313209	2
3	1.53049	3_1.5304938		1_87.03427762	2
3	57.7169	3_57.71689701		1_89.00154196	2
3	1.54555	3_1.54554606		1_89.29787701	2
2	45.0116	2_45.01157438		1_89.6209319	2
3	1.53049	3_1.5304938		10_0.9174373	2
3	2.99696	3_2.99695876		10_1.52054903	2
2	41.3992	2_41.39924453		10_2.79035122	2
9	63.1529	9_63.15286723		10_2.79553358	2
9	64.419	9_64.41903624		10_2.9913509	2
6	34.627	6_34.62698756		10_3.332893	2
9	62.714	9_62.71397636		10_56.27101746	2
2	33.2071	2_33.2070776		10_57.45507354	2
11	53.2994	11_53.29939883		10_61.40094069	2
3	1.71494	3_1.71494408		10_61.98549774	2
8	57.5839	8_57.58387131		10_63.4565364	2
9	62.5839	9_62.58387461		11_1.81649609	2
9	37.5028	9_37.50276456		11_2.41723429	2
5	62.0057	5_62.00574891		11_3.02506188	2
5	61.3867	5_61.38665766		11_5.03188955	2
4	2.7794	4_2.77940189		11_50.32799704	2
8	56.8733	8_56.8732547		11_50.63016954	2
1	0.23412	1_0.23412002		11_51.60999448	2
6	37.5782	6_37.57822483		11_52.80814242	2
12	0.299369	12_0.299369		11_52.93464382	2
2	47.1486	2_47.1486311		11_53.27629911	2
6	34.8479	6_34.84789282		11_53.36458805	2
6	1.06355	6_1.06354677		11_53.86795744	2
1	4.52744	1_4.52744325		11_53.87877127	2
3	1.53802	3_1.53802041		11_7.53456805	2
3	1.74877	3_1.74877374		11_8.65186961	2
9	68.1679	9_68.1679136		12_0.84203887	2
6	43.5365	6_43.53651597		12_0.909551	2
11	53.8195	11_53.8194769		12_2.44672425	2
5	62.0057	5_62.00574891		12_2.64337341	2
5	62.9495	5_62.94951398		12_3.3680228	2
2	38.9583	2_38.95833847		12_4.78251706	2
3	0.921892	3_0.92189158		12_5.16008379	2
11	1.8165	11_1.81649609		12_61.96175247	2
3	2.71084	3_2.7108429		12_62.3756256	2
3	0.765904	3_0.76590425		12_65.24416091	2
3	1.52297	3_1.52297084		12_65.67960056	2
1	2.59395	1_2.5939513		12_65.89703696	2
9	3.95334	9_3.95333668		2_32.99167447	2
12	0.516045	12_0.5160451		2_33.3584155	2
3	1.52297	3_1.52297084		2_33.41834714	2
6	37.2703	6_37.27034754		2_33.51962402	2
3	1.53802	3_1.53802041		2_34.1738015	2
11	53.3359	11_53.33588765		2_36.37301951	2
3	1.53049	3_1.5304938		2_36.95279013	2
2	35.9081	2_35.90808881		2_38.95833847	2
5	62.2659	5_62.26590367		2_40.22551177	2
6	38.1441	6_38.14413263		2_41.0724281	2
9	3.23842	9_3.23842417		2_41.38219552	2
9	4.39251	9_4.39251441		2_42.97095704	2
6	34.5225	6_34.52247423		2_44.99418436	2
3	4.14191	3_4.14191031		2_45.00709731	2
9	62.5895	9_62.58953546		2_47.97548482	2
9	64.413	9_64.41300256		2_48.47070187	2
9	62.714	9_62.71397636		2_52.83015451	2
5	64.1646	5_64.1646268		3_0.73309496	2
9	63.0554	9_63.05536117		3_0.88375985	2
9	62.5839	9_62.58387461		3_0.92828378	2
11	53.3856	11_53.38561538		3_0.96091964	2
3	1.74877	3_1.74877374		3_1.62435994	2
3	61.7749	3_61.77486876		3_1.65013047	2
9	67.2083	9_67.20828681		3_1.72571414	2
11	53.6116	11_53.61160445		3_2.05252482	2
9	3.73263	9_3.73263482		3_2.06371807	2
3	61.5781	3_61.57811679		3_2.7108429	2
3	57.6716	3_57.67162451		3_3.07222351	2
8	56.6558	8_56.65575577		3_3.36018392	2
6	43.2014	6_43.20135298		3_3.88292745	2
8	58.4342	8_58.43417823		3_4.24403965	2
7	59.9694	7_59.96935246		3_4.96255545	2
9	61.8364	9_61.83640262		3_47.36984609	2
9	62.7082	9_62.70816249		3_47.45117007	2
9	3.23842	9_3.23842417		3_5.21631272	2
6	34.8479	6_34.84789282		3_56.14343359	2
7	58.5102	7_58.51016915		3_56.32121503	2
3	1.71494	3_1.71494408		3_56.38770502	2
2	48.5054	2_48.50536619		3_58.71060008	2
3	62.9787	3_62.97874539		3_61.8904579	2
6	40.7308	6_40.73078507		3_62.02045521	2
8	61.2149	8_61.21486091		3_62.97874539	2
2	38.9583	2_38.95833847		3_64.26735991	2
5	61.3867	5_61.38665766		3_64.43413921	2
6	39.5882	6_39.58822618		3_64.77252766	2
3	1.72571	3_1.72571414		4_0.2816259	2
4	5.14284	4_5.14284472		4_0.34612646	2
3	3.00194	3_3.0019362		4_2.49441214	2
5	1.54543	5_1.54543231		4_2.54429727	2
9	4.38563	9_4.38562557		4_2.77398193	2
9	62.5895	9_62.58953546		4_3.15060113	2
3	1.74877	3_1.74877374		4_5.1483718	2
3	1.52297	3_1.52297084		4_5.55687027	2
4	4.30487	4_4.30486579		4_51.45235167	2
11	53.6095	11_53.60949521		4_53.96467708	2
5	62.2799	5_62.27994585		4_54.1125896	2
9	64.5673	9_64.56731832		4_54.69908124	2
7	2.1716	7_2.17159856		4_6.75133938	2
3	1.53049	3_1.5304938		4_62.2816259	2
6	36.8853	6_36.88531437		4_62.62322198	2
6	40.4758	6_40.47581394		5_1.3019006	2
9	3.92913	9_3.92913279		5_1.30905232	2
5	62.0057	5_62.00574891		5_1.36629613	2
9	58.5406	9_58.54055322		5_2.04442987	2
9	59.9612	9_59.96115298		5_2.33769737	2
6	40.4602	6_40.4601684		5_4.2984827	2
1	0.576052	1_0.57605168		5_5.08441086	2
9	62.5839	9_62.58387461		5_5.48915475	2
9	62.5895	9_62.58953546		5_59.79303295	2
6	33.9934	6_33.99342209		5_6.15611954	2
6	36.7648	6_36.76484886		5_6.52576718	2
8	53.2968	8_53.29675771		5_60.76004133	2
5	63.3895	5_63.38949508		5_62.81739828	2
9	3.2446	9_3.24459881		5_62.97920059	2
9	64.5406	9_64.54055817		5_64.0296463	2
8	61.3368	8_61.33679889		6_0.36965459	2
5	62.7745	5_62.77449708		6_1.06354677	2
1	70.722	1_70.72203408		6_28.63313584	2
9	62.5895	9_62.58953546		6_3.17285669	2
5	63.3749	5_63.37489624		6_32.82133502	2
5	1.07069	5_1.07069128		6_33.09791195	2
8	58.2418	8_58.24180813		6_33.97448884	2
5	4.02355	5_4.02354913		6_34.32838818	2
9	3.92913	9_3.92913279		6_35.26138611	2
9	62.7082	9_62.70816249		6_35.28941444	2
6	37.2763	6_37.27626937		6_35.29689909	2
9	62.7082	9_62.70816249		6_36.59217068	2
12	5.62016	12_5.62016193		6_36.73060037	2
10	1.20551	10_1.2055077		6_37.19106784	2
5	62.0057	5_62.00574891		6_37.57822483	2
5	64.9954	5_64.99542712		6_37.8383119	2
9	62.5839	9_62.58387461		6_38.14413263	2
5	62.8709	5_62.87086719		6_38.44002026	2
12	3.52197	12_3.52196747		6_39.38849793	2
9	64.5472	9_64.54724131		6_40.4601684	2
5	62.7745	5_62.77449708		6_40.49691667	2
6	35.7051	6_35.70511457		6_41.18734813	2
9	62.7082	9_62.70816249		6_41.77565529	2
6	36.7648	6_36.76484886		6_42.66256395	2
9	62.5895	9_62.58953546		6_42.83398031	2
8	56.6558	8_56.65575577		6_43.20135298	2
3	1.53802	3_1.53802041		6_43.53651597	2
5	62.1893	5_62.18931954		6_44.15146505	2
6	37.8456	6_37.84559714		6_44.6903037	2
5	62.9495	5_62.94951398		6_44.69841826	2
3	2.23409	3_2.23408762		6_45.89044793	2
3	0.890107	3_0.8901072		6_46.08816534	2
9	62.714	9_62.71397636		7_1.42738483	2
2	47.2135	2_47.21345194		7_1.88326308	2
3	1.53049	3_1.5304938		7_2.75999216	2
9	68.1724	9_68.17237237		7_3.51015887	2
6	3.17286	6_3.17285669		7_55.18277614	2
9	4.38563	9_4.38562557		7_57.71482723	2
2	38.9819	2_38.98186351		7_57.72824221	2
5	62.771	5_62.77096331		7_57.8700751	2
5	62.8754	5_62.8753864		7_60.19074574	2
8	60.3058	8_60.30579445		7_60.21538613	2
3	1.52297	3_1.52297084		7_65.91828485	2
3	56.3877	3_56.38770502		7_65.98089749	2
6	40.7259	6_40.72589581		7_66.09845613	2
3	3.36018	3_3.36018392		7_66.17524802	2
3	1.53049	3_1.5304938		8_1.24970022	2
9	62.7082	9_62.70816249		8_1.38607309	2
8	45.8248	8_45.8247504		8_2.03364468	2
8	57.0462	8_57.04616811		8_2.19196061	2
11	53.8788	11_53.87877127		8_2.88950855	2
2	48.4707	2_48.47070187		8_3.12266038	2
1	2.5893	1_2.5893043		8_3.47584101	2
9	62.7082	9_62.70816249		8_3.68990064	2
9	62.714	9_62.71397636		8_45.8247504	2
9	62.7082	9_62.70816249		8_48.58827398	2
9	62.5839	9_62.58387461		8_54.75146535	2
12	3.81899	12_3.81899393		8_54.87552657	2
8	63.1168	8_63.1168495		8_55.92134425	2
9	62.7082	9_62.70816249		8_56.64624988	2
5	62.9838	5_62.98380955		8_56.65575577	2
3	1.52297	3_1.52297084		8_57.03878443	2
5	62.771	5_62.77096331		8_57.54554305	2
3	0.743308	3_0.74330777		8_58.24180813	2
6	33.9745	6_33.97448884		8_58.71366407	2
2	44.9942	2_44.99418436		8_58.72028868	2
9	62.7082	9_62.70816249		8_59.37541919	2
1	87.5697	1_87.5697339		8_59.73028415	2
8	48.5883	8_48.58827398		8_59.7539829	2
2	39.7325	2_39.73253043		8_60.30579445	2
6	37.2763	6_37.27626937		8_61.06510381	2
9	3.9582	9_3.95819976		8_61.4804973	2
3	1.53049	3_1.5304938		8_62.03141985	2
12	3.81899	12_3.81899393		8_62.54564001	2
7	54.7959	7_54.79589905		8_63.10831852	2
6	34.8479	6_34.84789282		8_63.11257734	2
3	56.3877	3_56.38770502		8_63.27604084	2
6	37.1911	6_37.19106784		8_63.39254976	2
6	37.8456	6_37.84559714		9_16.36313003	2
3	1.53049	3_1.5304938		9_2.77011695	2
4	63.0917	4_63.09174703		9_3.409617	2
9	62.5895	9_62.58953546		9_3.5977501	2
9	62.7082	9_62.70816249		9_3.60440423	2
1	86.0125	1_86.01246847		9_3.90710962	2
8	62.0356	8_62.03559817		9_4.02851154	2
9	61.8364	9_61.83640262		9_4.39251441	2
3	1.52297	3_1.52297084		9_4.6382333	2
6	36.7648	6_36.76484886		9_5.08285603	2
8	57.0462	8_57.04616811		9_58.01585664	2
7	1.42738	7_1.42738483		9_59.96115298	2
11	53.3856	11_53.38561538		9_59.97129056	2
8	62.5417	8_62.54169943		9_6.08823203	2
8	61.6075	8_61.6074569		9_60.83880674	2
9	3.23842	9_3.23842417		9_60.93784191	2
3	1.53802	3_1.53802041		9_62.38015277	2
9	63.1529	9_63.15286723		9_62.38757086	2
12	3.01095	12_3.01095168		9_62.83437857	2
7	1.02213	7_1.02213105		9_63.05536117	2
6	35.3277	6_35.32768815		9_64.12036322	2
9	62.5895	9_62.58953546		9_64.27949889	2
5	62.8754	5_62.8753864		9_64.40696455	2
7	1.42738	7_1.42738483		9_64.49880844	2
8	61.9854	8_61.98542116		9_64.74490599	2
6	41.5403	6_41.54028036		9_65.06721203	2
1	89.6259	1_89.62590178		9_66.74117131	2
11	1.8165	11_1.81649609		9_66.7864862	2
8	55.9213	8_55.92134425		9_67.43904702	2
3	1.53802	3_1.53802041		9_68.22003382	2
2	38.0395	2_38.03954137		1_0.40996036	1
9	3.26312	9_3.26311733		1_0.41809761	1
9	3.26929	9_3.26928764		1_0.59073281	1
8	48.5571	8_48.55709876		1_1.14906401	1
6	34.8219	6_34.82188713		1_1.43037285	1
5	62.8709	5_62.87086719		1_1.48895731	1
5	62.412	5_62.41199426		1_1.69017981	1
9	62.7082	9_62.70816249		1_1.87838901	1
8	49.0195	8_49.0194589		1_1.89834999	1
2	35.2131	2_35.21310458		1_1.90773408	1
9	62.5895	9_62.58953546		1_2.5893043	1
4	54.1126	4_54.1125896		1_2.5939513	1
2	33.3201	2_33.32008998		1_3.23412002	1
9	62.7082	9_62.70816249		1_3.2951036	1
6	37.2703	6_37.27034754		1_3.95332963	1
3	1.53049	3_1.5304938		1_4.15727004	1
5	62.9495	5_62.94951398		1_4.34050643	1
9	62.7082	9_62.70816249		1_4.42677375	1
1	89.2979	1_89.29787701		1_4.86672187	1
8	53.8181	8_53.81807275		1_5.0972954	1
11	4.67812	11_4.67811659		1_64.23412002	1
9	67.4088	9_67.40881544		1_69.67881084	1
7	1.93928	7_1.93927655		1_70.13909571	1
9	58.5145	9_58.51445023		1_70.23412002	1
9	60.6476	9_60.64756925		1_70.59244305	1
5	62.8754	5_62.8753864		1_70.81288171	1
11	53.6116	11_53.61160445		1_70.82332902	1
6	36.7648	6_36.76484886		1_71.22101537	1
9	3.92913	9_3.92913279		1_73.35031751	1
3	61.7943	3_61.79428384		1_74.7833442	1
5	62.9495	5_62.94951398		1_74.78681191	1
9	62.5895	9_62.58953546		1_75.33626001	1
11	50.9322	11_50.9321916		1_76.37181065	1
1	87.6626	1_87.662585		1_76.74017469	1
9	4.40634	9_4.40633964		1_76.86645829	1
10	2.21966	10_2.2196605		1_76.97427346	1
12	4.75901	12_4.75900704		1_77.27336243	1
5	4.46459	5_4.46459175		1_77.2802366	1
6	33.9934	6_33.99342209		1_78.31668878	1
9	64.5673	9_64.56731832		1_79.23412002	1
4	2.76868	4_2.7686761		1_80.89512141	1
4	56.4371	4_56.43706658		1_80.9014654	1
11	53.3359	11_53.33588765		1_83.3976778	1
9	62.7082	9_62.70816249		1_83.42235003	1
6	33.9745	6_33.97448884		1_83.81609634	1
11	52.8081	11_52.80814242		1_84.39263857	1
3	1.53802	3_1.53802041		1_84.39713102	1
6	40.518	6_40.51798854		1_84.61398306	1
3	1.52297	3_1.52297084		1_85.25621264	1
10	1.20551	10_1.2055077		1_86.01246847	1
8	62.0029	8_62.0029427		1_86.85411679	1
11	9.12208	11_9.12208187		1_88.55636458	1
6	38.9527	6_38.95270858		1_88.67336424	1
9	68.0647	9_68.06469806		1_88.99720161	1
4	4.37588	4_4.37588362		1_89.29277484	1
11	1.72158	11_1.72158234		1_89.62590178	1
4	2.77133	4_2.77132713		1_90.00637715	1
2	33.3201	2_33.32008998		1_90.42961212	1
2	33.5196	2_33.51962402		1_90.48919441	1
5	1.46646	5_1.46646363		10_0.33301579	1
3	1.2858	3_1.28580187		10_1.07414837	1
10	64.3813	10_64.38125038		10_1.65676315	1
5	1.06077	5_1.06077062		10_1.83499485	1
9	58.5406	9_58.54055322		10_1.83896875	1
2	41.0892	2_41.08916728		10_1.85570514	1
3	57.7169	3_57.71689701		10_2.02894468	1
9	62.714	9_62.71397636		10_2.2196605	1
12	3.36205	12_3.3620455		10_2.2279185	1
6	41.4564	6_41.45637376		10_2.28746547	1
9	59.9413	9_59.94128065		10_2.47053426	1
11	8.65187	11_8.65186961		10_2.52529426	1
6	34.1933	6_34.19333023		10_2.64151624	1
9	67.8998	9_67.89982713		10_3.43691111	1
3	1.53802	3_1.53802041		10_3.47286743	1
9	62.7082	9_62.70816249		10_3.65572135	1
9	3.23842	9_3.23842417		10_4.26365087	1
3	54.2912	3_54.29124479		10_5.33301579	1
3	62.6119	3_62.61187683		10_55.80119065	1
6	39.4106	6_39.41061354		10_55.83719482	1
6	34.6518	6_34.65175005		10_56.67863589	1
6	34.1933	6_34.19333023		10_56.69989836	1
5	61.3867	5_61.38665766		10_57.15160684	1
9	62.7082	9_62.70816249		10_57.91695091	1
8	62.5417	8_62.54169943		10_59.17886009	1
8	56.8121	8_56.8120707		10_59.41262877	1
2	39.7325	2_39.73253043		10_59.65147659	1
4	56.2791	4_56.27913747		10_59.73882446	1
4	3.15917	4_3.15916976		10_60.02119853	1
11	53.3856	11_53.38561538		10_60.6658224	1
9	62.5895	9_62.58953546		10_60.86263676	1
9	0.863939	9_0.86393883		10_60.89558007	1
9	62.7082	9_62.70816249		10_61.21329907	1
3	62.6424	3_62.64241545		10_61.23004681	1
9	58.5274	9_58.52735598		10_61.23337516	1
2	51.9544	2_51.95442272		10_61.38422238	1
5	64.0296	5_64.0296463		10_61.52392098	1
8	61.3924	8_61.39239656		10_61.53692698	1
1	89.2928	1_89.29277484		10_61.9899613	1
9	64.5673	9_64.56731832		10_62.06079349	1
2	39.0555	2_39.05551568		10_62.23214885	1
3	1.53049	3_1.5304938		10_62.33474658	1
6	44.6984	6_44.69841826		10_63.03627949	1
3	1.53802	3_1.53802041		10_63.92088929	1
3	1.53049	3_1.5304938		10_64.02136803	1
1	0.576052	1_0.57605168		10_64.38125038	1
9	64.413	9_64.41300256		11_0.37402121	1
8	58.4277	8_58.42765905		11_0.61079526	1
6	46.4654	6_46.46535649		11_0.91992071	1
9	3.3553	9_3.35529972		11_1.2002361	1
12	62.3006	12_62.30061286		11_1.23951967	1
3	1.53802	3_1.53802041		11_1.28129083	1
1	70.4428	1_70.44278518		11_1.32951028	1
9	62.5895	9_62.58953546		11_1.66561231	1
11	53.3359	11_53.33588765		11_1.72158234	1
12	0.867665	12_0.86766546		11_2.00607598	1
6	36.7648	6_36.76484886		11_2.37402121	1
12	62.3006	12_62.30061286		11_2.39163108	1
9	3.26929	9_3.26928764		11_2.43119847	1
3	0.743308	3_0.74330777		11_2.55620263	1
3	0.96092	3_0.96091964		11_2.83177441	1
1	70.7284	1_70.72836005		11_2.85368831	1
6	39.5659	6_39.56589889		11_3.02976483	1
11	53.3856	11_53.38561538		11_3.09788635	1
8	3.12266	8_3.12266038		11_3.10192722	1
6	40.3122	6_40.3122204		11_3.10996282	1
10	59.4126	10_59.41262877		11_3.51931885	1
3	57.7169	3_57.71689701		11_3.55168397	1
1	87.5697	1_87.5697339		11_3.63851663	1
8	63.4039	8_63.40393046		11_4.65757281	1
3	3.07222	3_3.07222351		11_4.67811659	1
10	59.6515	10_59.65147659		11_47.37402121	1
5	61.4316	5_61.4316384		11_48.37402121	1
9	62.5839	9_62.58387461		11_49.72449896	1
6	37.2763	6_37.27626937		11_49.9376398	1
11	51.4442	11_51.44421234		11_5.03747215	1
9	62.5895	9_62.58953546		11_5.26234032	1
9	2.05488	9_2.05488385		11_50.62540138	1
10	56.6999	10_56.69989836		11_50.68710697	1
8	0.588657	8_0.58865724		11_50.72287703	1
9	3.23842	9_3.23842417		11_50.91572436	1
3	47.3202	3_47.32020753		11_50.91840666	1
5	62.771	5_62.77096331		11_50.9321916	1
5	63.3698	5_63.3697982		11_50.93455996	1
3	1.53049	3_1.5304938		11_50.94610818	1
4	4.62745	4_4.62744655		11_50.96888994	1
6	41.0791	6_41.07912183		11_51.4172365	1
9	59.7431	9_59.74314545		11_51.43642589	1
8	53.8181	8_53.81807275		11_51.60555665	1
9	62.7082	9_62.70816249		11_52.09502883	1
9	58.5537	9_58.5537145		11_52.86666314	1
5	62.9838	5_62.98380955		11_52.89181017	1
6	39.4106	6_39.41061354		11_53.27316315	1
6	28.6331	6_28.63313584		11_53.88958175	1
12	65.677	12_65.67697337		11_6.03486577	1
2	33.2071	2_33.2070776		11_8.37402121	1
6	42.834	6_42.83398031		11_8.76406876	1
4	4.55464	4_4.55463568		11_9.12208187	1
5	59.793	5_59.79303295		11_9.37402121	1
6	37.2763	6_37.27626937		12_0.39110517	1
1	3.30099	1_3.30099358		12_0.52071293	1
6	37.1911	6_37.19106784		12_0.65251189	1
9	62.5895	9_62.58953546		12_0.82685595	1
6	41.4564	6_41.45637376		12_0.83828354	1
9	62.7082	9_62.70816249		12_0.86766546	1
6	1.36965	6_1.36965459		12_1.11551455	1
11	51.3981	11_51.39808418		12_1.25720251	1
9	62.5839	9_62.58387461		12_1.27036609	1
3	3.00194	3_3.0019362		12_1.27930769	1
1	68.8513	1_68.85133986		12_1.91995897	1
6	46.4654	6_46.46535649		12_1.98525794	1
3	1.74877	3_1.74877374		12_2.39847758	1
9	5.02557	9_5.02557491		12_2.64822679	1
4	2.49441	4_2.49441214		12_2.65793505	1
9	63.1529	9_63.15286723		12_3.01095168	1
1	87.5697	1_87.5697339		12_3.31059785	1
4	4.62745	4_4.62744655		12_3.3620455	1
3	56.1127	3_56.11271738		12_3.5090883	1
11	53.8141	11_53.81414338		12_3.51553954	1
9	3.73263	9_3.73263482		12_3.54123353	1
5	62.412	5_62.41199426		12_4.03936511	1
11	5.03189	11_5.03188955		12_4.24713063	1
7	54.7959	7_54.79589905		12_4.63237083	1
9	3.23842	9_3.23842417		12_4.78723157	1
5	5.65021	5_5.65020516		12_5.15407633	1
12	64.2514	12_64.25143364		12_5.17807046	1
8	56.6462	8_56.64624988		12_5.40572899	1
3	2.05252	3_2.05252482		12_5.60763079	1
1	68.8039	1_68.8038757		12_5.62016193	1
9	62.5895	9_62.58953546		12_6.19548143	1
9	62.7082	9_62.70816249		12_61.33181739	1
10	2.79553	10_2.79553358		12_61.94747696	1
11	50.6994	11_50.69940294		12_61.95434752	1
9	3.73263	9_3.73263482		12_62.14408904	1
5	4.02355	5_4.02354913		12_62.45197003	1
11	53.3856	11_53.38561538		12_62.47822081	1
2	34.1738	2_34.1738015		12_62.77461072	1
6	37.2763	6_37.27626937		12_62.7954111	1
9	62.5895	9_62.58953546		12_63.09261811	1
4	53.9551	4_53.95511361		12_63.16747327	1
9	62.7082	9_62.70816249		12_63.59081815	1
5	62.0057	5_62.00574891		12_63.60462593	1
6	40.3697	6_40.36965459		12_63.71931532	1
9	62.7082	9_62.70816249		12_64.23750192	1
5	62.8174	5_62.81739828		12_64.25143364	1
4	2.00806	4_2.00806231		12_64.74473527	1
3	1.52297	3_1.52297084		12_64.83722532	1
4	54.7432	4_54.74318127		12_64.84142966	1
5	62.771	5_62.77096331		12_65.52208812	1
5	5.09122	5_5.09122272		12_65.67697337	1
9	68.0647	9_68.06469806		2_30.82030443	1
9	62.7082	9_62.70816249		2_30.89622014	1
1	89.6209	1_89.6209319		2_32.06701009	1
4	2.77133	4_2.77132713		2_32.085676	1
8	63.2813	8_63.28131429		2_32.09499542	1
2	33.3201	2_33.32008998		2_33.00315803	1
8	2.88951	8_2.88950855		2_33.21944989	1
8	3.6899	8_3.68990064		2_33.30745293	1
7	60.0885	7_60.08850717		2_34.10786051	1
9	62.5895	9_62.58953546		2_34.14578395	1
9	62.5895	9_62.58953546		2_34.18260854	1
9	60.9378	9_60.93784191		2_35.21310458	1
7	58.8649	7_58.86485236		2_35.27398288	1
2	41.3162	2_41.31617146		2_35.82030443	1
2	46.387	2_46.38702515		2_35.90808881	1
4	2.76076	4_2.76075806		2_36.60726164	1
6	35.6955	6_35.69550718		2_36.94546583	1
8	54.7216	8_54.72163634		2_37.30605733	1
9	62.5895	9_62.58953546		2_37.48518337	1
9	3.95334	9_3.95333668		2_37.5222506	1
9	5.09249	9_5.09249145		2_37.90543757	1
5	1.7018	5_1.70179505		2_37.94611133	1
6	39.5659	6_39.56589889		2_38.03954137	1
4	2.7794	4_2.77940189		2_38.97589995	1
11	1.20426	11_1.20426403		2_38.98186351	1
9	58.5406	9_58.54055322		2_38.98793284	1
4	62.6232	4_62.62322198		2_39.11152548	1
9	62.7082	9_62.70816249		2_39.64663656	1
6	39.5436	6_39.54355966		2_39.65170664	1
3	2.99696	3_2.99695876		2_40.23149257	1
9	61.4608	9_61.46083473		2_40.58928813	1
10	2.79553	10_2.79553358		2_40.66306883	1
4	62.6666	4_62.66655621		2_41.08916728	1
8	57.0462	8_57.04616811		2_41.38787676	1
3	2.99696	3_2.99695876		2_42.16406555	1
9	62.7082	9_62.70816249		2_43.19547916	1
8	2.88951	8_2.88950855		2_43.91439326	1
3	1.53049	3_1.5304938		2_44.38837262	1
9	62.7082	9_62.70816249		2_44.59530845	1
9	37.5028	9_37.50276456		2_44.77472487	1
4	51.2816	4_51.2816259		2_44.93430632	1
8	56.8121	8_56.8120707		2_45.01157438	1
9	68.1679	9_68.1679136		2_45.0232126	1
11	2.83177	11_2.83177441		2_45.34254469	1
6	44.3697	6_44.36965459		2_45.37044154	1
2	38.9879	2_38.98793284		2_46.98077652	1
4	56.2791	4_56.27913747		2_47.21345194	1
3	4.24404	3_4.24403965		2_47.46453206	1
2	47.1486	2_47.1486311		2_48.22203878	1
8	57.4787	8_57.47866098		2_48.50536619	1
9	62.5895	9_62.58953546		2_48.95017085	1
6	33.9934	6_33.99342209		2_5.82030443	1
3	47.3266	3_47.32656957		2_50.07028846	1
8	62.0029	8_62.0029427		2_50.13908955	1
5	62.771	5_62.77096331		2_50.18050784	1
12	3.81899	12_3.81899393		2_50.72240667	1
12	1.91996	12_1.91995897		2_50.72553266	1
8	54.5152	8_54.51517501		2_50.93756889	1
2	41.3214	2_41.321375		2_51.80971996	1
5	61.3867	5_61.38665766		2_51.95442272	1
3	1.52297	3_1.52297084		2_51.9698893	1
11	53.6116	11_53.61160445		2_52.49950317	1
9	5.09249	9_5.09249145		2_52.95141246	1
9	62.7082	9_62.70816249		2_53.05957643	1
6	34.8479	6_34.84789282		3_0.56831967	1
3	2.99696	3_2.99695876		3_0.7219746	1
3	5.15817	3_5.1581702		3_0.73820399	1
6	46.4654	6_46.46535649		3_0.77184355	1
9	64.1204	9_64.12036322		3_1.28580187	1
3	5.1665	3_5.16649853		3_1.35225026	1
11	53.8896	11_53.88958175		3_18.28500489	1
9	62.5839	9_62.58387461		3_2.05995988	1
5	1.53924	5_1.5392397		3_2.23408762	1
9	64.407	9_64.40696455		3_2.59125302	1
9	58.5406	9_58.54055322		3_2.60268202	1
6	28.6331	6_28.63313584		3_2.7057336	1
9	62.7082	9_62.70816249		3_2.73580291	1
5	5.74267	5_5.74267167		3_2.77612	1
6	39.4106	6_39.41061354		3_3.70791023	1
9	64.419	9_64.41903624		3_3.99428461	1
9	3.90711	9_3.90710962		3_4.14191031	1
12	2.44672	12_2.44672425		3_4.21384135	1
9	56.3631	9_56.36313003		3_46.50445792	1
3	1.53049	3_1.5304938		3_46.56484418	1
5	5.04242	5_5.04241942		3_49.44066488	1
6	39.4106	6_39.41061354		3_5.1581702	1
8	59.7362	8_59.73621129		3_5.3596669	1
8	3.12266	8_3.12266038		3_5.37336938	1
5	1.42806	5_1.42806273		3_53.83422566	1
8	54.7515	8_54.75146535		3_54.05849597	1
11	50.7229	11_50.72287703		3_54.21467367	1
9	68.199	9_68.19896073		3_54.21769671	1
1	87.5697	1_87.5697339		3_54.29124479	1
9	5.09249	9_5.09249145		3_55.13425182	1
7	57.8701	7_57.8700751		3_55.96561724	1
5	64.0229	5_64.02289878		3_55.98492258	1
5	1.53924	5_1.5392397		3_56.04204367	1
5	1.53924	5_1.5392397		3_56.04661199	1
2	46.387	2_46.38702515		3_56.14794452	1
1	84.3926	1_84.39263857		3_56.28500489	1
5	62.412	5_62.41199426		3_56.84479967	1
5	63.3847	5_63.38471784		3_56.88365763	1
10	61.9387	10_61.93865527		3_57.84907761	1
2	33.4183	2_33.41834714		3_58.20107035	1
3	55.9656	3_55.96561724		3_59.12016931	1
9	60.8388	9_60.83880674		3_6.66652303	1
9	58.5274	9_58.52735598		3_6.92035935	1
12	3.81899	12_3.81899393		3_6.94433242	1
3	1.52297	3_1.52297084		3_60.37598106	1
9	64.419	9_64.41903624		3_61.38234943	1
10	59.1789	10_59.17886009		3_61.77486876	1
6	35.2969	6_35.29689909		3_61.7795374	1
5	61.3867	5_61.38665766		3_61.79428384	1
3	1.52297	3_1.52297084		3_62.60576591	1
6	44.9575	6_44.95751495		3_62.6364748	1
2	52.8302	2_52.83015451		3_62.64241545	1
8	2.19196	8_2.19196061		3_62.66003646	1
9	58.5406	9_58.54055322		3_62.68322776	1
9	3.23842	9_3.23842417		3_62.77779905	1
3	56.3923	3_56.39234985		3_62.93829574	1
5	4.02355	5_4.02354913		3_63.28500489	1
10	56.0961	10_56.0961248		3_63.5381856	1
2	35.274	2_35.27398288		3_64.26254241	1
12	3.81899	12_3.81899393		3_64.76785811	1
9	64.4988	9_64.49880844		3_64.85631605	1
10	1.83499	10_1.83499485		3_64.92954653	1
1	1.88348	1_1.88347936		3_8.28500489	1
6	37.9616	6_37.96159444		4_0.6771958	1
5	4.46459	5_4.46459175		4_1.15259374	1
8	61.9854	8_61.98542116		4_1.39343136	1
4	2.57475	4_2.574753		4_1.49107474	1
11	53.8141	11_53.81414338		4_1.70181645	1
3	0.890107	3_0.8901072		4_1.86405916	1
2	41.3992	2_41.39924453		4_1.87038121	1
3	3.88293	3_3.88292745		4_2.01405069	1
8	59.7303	8_59.73028415		4_2.5306021	1
3	1.53802	3_1.53802041		4_2.574753	1
1	70.6	1_70.599984		4_2.89276835	1
6	32.8213	6_32.82133502		4_4.11521378	1
3	0.928284	3_0.92828378		4_4.30486579	1
9	64.5472	9_64.54724131		4_4.37588362	1
9	68.1679	9_68.1679136		4_4.56394094	1
6	40.2977	6_40.29768387		4_4.77136607	1
9	67.8998	9_67.89982713		4_4.79031507	1
4	54.1126	4_54.1125896		4_5.1373105	1
9	64.2795	9_64.27949889		4_5.38991767	1
9	3.22527	9_3.22526881		4_5.93359057	1
6	39.5436	6_39.54355966		4_51.2816259	1
9	62.5895	9_62.58953546		4_52.95091385	1
9	3.92913	9_3.92913279		4_52.95981748	1
9	62.7082	9_62.70816249		4_53.95511361	1
11	50.6302	11_50.63016954		4_54.04159246	1
11	51.4442	11_51.44421234		4_54.1022818	1
12	4.63878	12_4.63878302		4_54.74318127	1
4	62.2816	4_62.2816259		4_54.74912745	1
11	7.53457	11_7.53456805		4_54.76092139	1
8	56.8733	8_56.8732547		4_54.76680327	1
8	59.754	8_59.7539829		4_55.28150703	1
2	53.0596	2_53.05957643		4_56.00066131	1
12	4.78723	12_4.78723157		4_56.15083889	1
5	1.46008	5_1.46007651		4_56.25901371	1
9	3.92913	9_3.92913279		4_56.26892927	1
9	62.5895	9_62.58953546		4_56.43706658	1
9	3.92913	9_3.92913279		4_56.56476212	1
3	1.53802	3_1.53802041		4_56.74397899	1
7	3.51016	7_3.51015887		4_57.08849991	1
1	74.7833	1_74.7833442		4_58.71980368	1
6	39.5436	6_39.54355966		4_58.79193038	1
3	5.21631	3_5.21631272		4_6.05142635	1
5	1.06077	5_1.06077062		4_6.28125637	1
3	3.07222	3_3.07222351		4_6.47060294	1
9	3.23842	9_3.23842417		4_60.5232073	1
9	5.09249	9_5.09249145		4_60.65190888	1
6	38.44	6_38.44002026		4_60.71267872	1
8	57.4714	8_57.47142763		4_61.54649125	1
9	67.226	9_67.22603922		4_61.61282988	1
5	63.0656	5_63.06560518		4_61.74582975	1
3	61.5781	3_61.57811679		4_63.59521455	1
6	39.5659	6_39.56589889		5_0.70287489	1
6	1.24574	6_1.24573542		5_0.7869999	1
3	57.7169	3_57.71689701		5_0.79971429	1
8	55.0071	8_55.00707571		5_1.04631584	1
5	62.771	5_62.77096331		5_1.07069128	1
9	64.413	9_64.41300256		5_1.07587607	1
4	3.1506	4_3.15060113		5_1.25893861	1
9	67.8946	9_67.89458936		5_1.43441449	1
8	57.5455	8_57.54554305		5_1.46007651	1
3	0.890107	3_0.8901072		5_1.46646363	1
3	2.58536	3_2.58536395		5_1.53303755	1
7	65.9809	7_65.98089749		5_1.70179505	1
10	56.271	10_56.27101746		5_1.70768103	1
5	63.3749	5_63.37489624		5_1.85290574	1
9	64.5472	9_64.54724131		5_1.86520109	1
5	63.3895	5_63.38949508		5_1.87127729	1
8	57.0388	8_57.03878443		5_1.97059238	1
8	61.3368	8_61.33679889		5_2.02770357	1
3	62.9383	3_62.93829574		5_2.18302386	1
3	58.7106	3_58.71060008		5_2.51353056	1
6	34.8479	6_34.84789282		5_2.56961702	1
5	63.3698	5_63.3697982		5_2.78588207	1
6	36.7648	6_36.76484886		5_2.94277269	1
3	1.51544	3_1.51544495		5_3.11820174	1
10	1.65676	10_1.65676315		5_3.72807133	1
11	4.01161	11_4.01160942		5_4.10877821	1
9	5.09249	9_5.09249145		5_4.3727561	1
11	4.01161	11_4.01160942		5_4.38121732	1
7	60.1907	7_60.19074574		5_4.41656272	1
3	2.58536	3_2.58536395		5_4.52576718	1
9	63.0399	9_63.03989769		5_5.01808041	1
8	57.5912	8_57.59124522		5_5.09122272	1
3	57.6716	3_57.67162451		5_5.09814158	1
6	46.1453	6_46.14530635		5_5.21076312	1
8	60.7442	8_60.74421868		5_5.76405754	1
9	62.7082	9_62.70816249		5_56.52576718	1
11	51.3981	11_51.39808418		5_59.81152654	1
8	62.5417	8_62.54169943		5_59.9278713	1
5	62.156	5_62.15603547		5_6.81385462	1
3	2.99696	3_2.99695876		5_60.44436175	1
9	3.92913	9_3.92913279		5_60.7502542	1
5	1.39108	5_1.39107613		5_60.84721232	1
9	62.7082	9_62.70816249		5_61.12414918	1
11	53.8195	11_53.8194769		5_61.40934184	1
2	41.3822	2_41.38219552		5_61.4316384	1
2	41.3214	2_41.321375		5_61.49394835	1
11	51.4442	11_51.44421234		5_61.51884422	1
8	1.25466	8_1.25465653		5_61.53536346	1
9	62.5895	9_62.58953546		5_61.82642308	1
9	59.7431	9_59.74314545		5_61.87469444	1
3	1.74877	3_1.74877374		5_62.14934327	1
8	60.964	8_60.96399613		5_62.19611632	1
3	1.53802	3_1.53802041		5_62.76742936	1
9	3.23842	9_3.23842417		5_62.82102216	1
9	60.6476	9_60.64756925		5_63.06918916	1
3	1.53049	3_1.5304938		5_63.49903431	1
9	3.23842	9_3.23842417		5_63.77527732	1
4	4.56394	4_4.56394094		5_64.02289878	1
9	3.26929	9_3.26928764		5_64.03940403	1
3	1.53049	3_1.5304938		5_64.0426168	1
2	32.8203	2_32.82030443		5_64.0458272	1
11	1.23952	11_1.23951967		5_64.1646268	1
12	65.897	12_65.89703696		5_64.20760049	1
1	90.0064	1_90.00637715		5_64.21007839	1
9	59.3631	9_59.36313003		5_64.21255605	1
11	53.3359	11_53.33588765		5_64.25456505	1
5	62.8754	5_62.8753864		5_64.3648571	1
5	0.787	5_0.7869999		5_64.48004216	1
3	60.376	3_60.37598106		5_7.40994619	1
12	3.81899	12_3.81899393		5_7.57610175	1
9	60.6476	9_60.64756925		6_1.11636721	1
3	56.3923	3_56.39234985		6_1.24573542	1
11	51.6011	11_51.60112451		6_1.36965459	1
9	60.6877	9_60.68765853		6_2.50890763	1
11	53.3359	11_53.33588765		6_3.18047335	1
9	64.413	9_64.41300256		6_34.02181164	1
8	62.5417	8_62.54169943		6_34.52247423	1
6	36.7648	6_36.76484886		6_34.62698756	1
3	1.53049	3_1.5304938		6_34.65175005	1
8	54.1728	8_54.17276594		6_34.82188713	1
9	62.5895	9_62.58953546		6_35.23454981	1
3	1.53802	3_1.53802041		6_35.32768815	1
3	1.53049	3_1.5304938		6_35.69550718	1
7	5.20566	7_5.20565617		6_35.70511457	1
5	63.3698	5_63.3697982		6_35.85301725	1
5	1.39108	5_1.39107613		6_36.59609802	1
8	2.72571	8_2.7257052		6_36.89192502	1
4	4.62745	4_4.62744655		6_37.47736899	1
5	64.3649	5_64.3648571		6_40.36965459	1
9	3.2446	9_3.24459881		6_40.47581394	1
6	40.7259	6_40.72589581		6_40.52317126	1
6	40.7259	6_40.72589581		6_40.94699571	1
10	2.98793	10_2.98793452		6_41.07912183	1
9	66.7124	9_66.71243696		6_41.50487873	1
1	87.5697	1_87.5697339		6_41.54028036	1
11	50.6994	11_50.69940294		6_41.70254801	1
8	57.8561	8_57.85610093		6_41.76799012	1
5	1.54543	5_1.54543231		6_41.83624144	1
9	3.95334	9_3.95333668		6_41.97689609	1
4	4.12306	4_4.12305799		6_42.61964698	1
8	61.9898	8_61.98984666		6_42.67007477	1
9	62.5839	9_62.58387461		6_42.96600603	1
4	4.55464	4_4.55463568		6_43.06780446	1
5	62.0057	5_62.00574891		6_43.18985214	1
9	58.5537	9_58.5537145		6_44.36965459	1
4	5.14837	4_5.1483718		6_44.95751495	1
1	90.2341	1_90.23412002		6_45.371545	1
2	51.9746	2_51.97464968		6_45.37674829	1
3	1.51544	3_1.51544495		6_45.68917456	1
12	64.2375	12_64.23750192		6_45.83856312	1
8	59.0643	8_59.06433405		6_46.14530635	1
1	68.8039	1_68.8038757		6_46.17768	1
1	68.8039	1_68.8038757		6_46.23510097	1
11	53.6095	11_53.60949521		6_46.36965459	1
9	60.855	9_60.85497514		7_0.70582095	1
5	62.2659	5_62.26590367		7_1.02213105	1
9	68.1724	9_68.17237237		7_1.14040301	1
9	62.5895	9_62.58953546		7_1.15305366	1
5	62.771	5_62.77096331		7_1.70459656	1
9	58.0259	9_58.02593252		7_1.72511956	1
4	4.55464	4_4.55463568		7_1.93927655	1
8	1.2497	8_1.24970022		7_1.97057345	1
12	61.9475	12_61.94747696		7_2.17159856	1
1	87.5697	1_87.5697339		7_2.35526544	1
8	57.0462	8_57.04616811		7_3.2736586	1
8	61.9854	8_61.98542116		7_3.31412819	1
8	60.2677	8_60.26772186		7_3.32600299	1
8	53.8181	8_53.81807275		7_3.33165419	1
9	61.8485	9_61.84852217		7_4.40432922	1
11	3.10193	11_3.10192722		7_5.20565617	1
8	62.5417	8_62.54169943		7_5.23723625	1
3	1.53802	3_1.53802041		7_5.33665269	1
8	60.964	8_60.96399613		7_54.8586937	1
7	59.139	7_59.13899969		7_55.19669485	1
3	56.3923	3_56.39234985		7_55.4700594	1
3	47.3266	3_47.32656957		7_57.85155999	1
7	55.1967	7_55.19669485		7_58.43707169	1
9	62.5839	9_62.58387461		7_58.51016915	1
9	67.8998	9_67.89982713		7_58.54026628	1
5	6.15612	5_6.15611954		7_58.54761845	1
9	37.5028	9_37.50276456		7_58.59382223	1
5	62.156	5_62.15603547		7_59.65261174	1
10	1.83897	10_1.83896875		7_59.95424353	1
1	0.590733	1_0.59073281		7_59.96935246	1
5	61.3867	5_61.38665766		7_60.08850717	1
4	56.259	4_56.25901371		7_60.2925544	1
9	62.5895	9_62.58953546		7_60.54360061	1
9	58.5406	9_58.54055322		7_61.36955217	1
9	67.7226	9_67.72258233		7_61.37743059	1
6	36.8853	6_36.88531437		7_61.79694537	1
3	60.2255	3_60.22553132		7_62.00410765	1
12	3.81899	12_3.81899393		7_63.83572766	1
12	3.81899	12_3.81899393		7_64.41173018	1
3	1.53049	3_1.5304938		7_64.92744611	1
4	2.78224	4_2.78224108		7_65.52879219	1
11	53.8195	11_53.8194769		7_65.92392109	1
3	3.4886	3_3.48859647		7_66.21538613	1
9	3.26312	9_3.26311733		7_66.89738101	1
6	36.5961	6_36.59609802		8_0.21486091	1
8	52.1553	8_52.15525889		8_0.40733861	1
8	53.8181	8_53.81807275		8_0.58865724	1
6	41.768	6_41.76799012		8_1.25465653	1
1	87.5697	1_87.5697339		8_1.27321474	1
4	54.7668	4_54.76680327		8_1.65845537	1
11	53.8141	11_53.81414338		8_2.02325674	1
5	1.54543	5_1.54543231		8_2.05844154	1
6	42.6626	6_42.66256395		8_2.43117989	1
2	33.2071	2_33.2070776		8_2.60236933	1
6	37.9616	6_37.96159444		8_2.60562979	1
9	62.714	9_62.71397636		8_2.72178026	1
6	39.5436	6_39.54355966		8_2.76189895	1
10	56.0961	10_56.0961248		8_2.88187052	1
8	61.0698	8_61.0697933		8_2.89696857	1
9	64.413	9_64.41300256		8_3.16896772	1
3	56.2274	3_56.22738062		8_3.37851179	1
2	42.971	2_42.97095704		8_3.46053428	1
2	42.971	2_42.97095704		8_3.67082658	1
4	2.77669	4_2.77668797		8_48.55709876	1
8	63.1083	8_63.10831852		8_48.89581638	1
5	63.0656	5_63.06560518		8_49.0194589	1
5	61.4093	5_61.40934184		8_49.50457529	1
6	39.4106	6_39.41061354		8_51.43817527	1
9	62.7082	9_62.70816249		8_52.26286045	1
12	3.81899	12_3.81899393		8_52.70993256	1
8	62.0072	8_62.00719209		8_52.82162746	1
7	1.88326	7_1.88326308		8_52.9099464	1
8	61.0698	8_61.0697933		8_53.26796458	1
3	62.0231	3_62.02314678		8_53.29675771	1
4	4.67421	4_4.67420801		8_53.76490884	1
2	5.8203	2_5.82030443		8_53.79648103	1
8	57.4787	8_57.47866098		8_54.17276594	1
5	62.412	5_62.41199426		8_54.25968174	1
6	39.4106	6_39.41061354		8_54.28425203	1
5	62.412	5_62.41199426		8_54.65393255	1
9	67.8998	9_67.89982713		8_54.74156585	1
5	62.8709	5_62.87086719		8_55.00707571	1
11	53.6095	11_53.60949521		8_55.12626311	1
1	5.65769	1_5.65768598		8_55.13545002	1
9	64.407	9_64.40696455		8_55.54061731	1
9	62.7082	9_62.70816249		8_56.8798869	1
1	1.89835	1_1.89834999		8_57.58387131	1
3	1.53802	3_1.53802041		8_57.59124522	1
8	56.8121	8_56.8120707		8_57.77320436	1
9	62.3876	9_62.38757086		8_57.85050169	1
11	6.03487	11_6.03486577		8_57.85610093	1
3	2.77612	3_2.77612		8_58.24806334	1
11	53.8141	11_53.81414338		8_58.42113637	1
5	62.9838	5_62.98380955		8_58.44069586	1
2	46.387	2_46.38702515		8_58.92422471	1
3	1.54555	3_1.54554606		8_59.02887024	1
8	56.8121	8_56.8120707		8_59.03486922	1
1	81.8678	1_81.86781673		8_59.06433405	1
7	57.8516	7_57.85155999		8_59.19732666	1
5	63.0656	5_63.06560518		8_59.37781837	1
1	76.8586	1_76.85856447		8_59.70030798	1
6	39.5436	6_39.54355966		8_59.70637223	1
3	1.53049	3_1.5304938		8_59.80385023	1
4	4.55464	4_4.55463568		8_59.81671899	1
9	62.7082	9_62.70816249		8_60.26772186	1
8	57.0462	8_57.04616811		8_60.52806007	1
5	61.3867	5_61.38665766		8_60.74421868	1
9	67.8998	9_67.89982713		8_60.82959133	1
9	62.5895	9_62.58953546		8_60.93383729	1
5	56.5258	5_56.52576718		8_61.05011262	1
3	1.53802	3_1.53802041		8_61.6074569	1
9	62.3802	9_62.38015277		8_62.06233163	1
9	62.7082	9_62.70816249		8_62.92843618	1
6	46.0882	6_46.08816534		8_63.28131429	1
4	4.12306	4_4.12305799		8_63.69165108	1
4	4.12306	4_4.12305799		9_0.86393883	1
9	64.413	9_64.41300256		9_0.88627944	1
9	4.40634	9_4.40633964		9_1.23171077	1
11	53.6095	11_53.60949521		9_1.30407274	1
9	68.1724	9_68.17237237		9_11.36313003	1
5	63.3698	5_63.3697982		9_2.05861339	1
9	3.92913	9_3.92913279		9_2.08542064	1
11	52.095	11_52.09502883		9_2.66346559	1
9	62.8344	9_62.83437857		9_2.68641151	1
8	56.8121	8_56.8120707		9_2.7252534	1
8	3.67083	8_3.67082658		9_2.73852552	1
7	65.9809	7_65.98089749		9_2.75378	1
5	61.8264	5_61.82642308		9_3.21843056	1
8	61.9898	8_61.98984666		9_3.22526881	1
9	6.08823	9_6.08823203		9_3.63804688	1
3	64.7679	3_64.76785811		9_3.91148262	1
3	6.66652	3_6.66652303		9_4.03370854	1
9	3.2446	9_3.24459881		9_4.39941717	1
3	59.1202	3_59.12016931		9_4.50115613	1
1	5.65769	1_5.65768598		9_4.64542023	1
8	2.02326	8_2.02325674		9_58.51445023	1
7	59.139	7_59.13899969		9_59.86897783	1
8	59.3808	8_59.38075228		9_59.93148271	1
9	62.714	9_62.71397636		9_59.94128065	1
3	1.52297	3_1.52297084		9_60.62109148	1
9	3.2446	9_3.24459881		9_60.63433015	1
12	5.15408	12_5.15407633		9_60.67423319	1
11	51.3802	11_51.38021369		9_60.68765853	1
9	3.2446	9_3.24459881		9_60.79053056	1
5	62.9495	5_62.94951398		9_60.85497514	1
5	63.3749	5_63.37489624		9_60.92116013	1
9	62.5895	9_62.58953546		9_61.81001953	1
3	57.6845	3_57.68454244		9_61.84852217	1
8	54.8755	8_54.87552657		9_62.03050524	1
9	9.72987	9_9.72986745		9_62.36313003	1
9	5.08286	9_5.08285603		9_63.03989769	1
9	67.8998	9_67.89982713		9_63.32296406	1
6	36.7648	6_36.76484886		9_63.54221579	1
3	0.765904	3_0.76590425		9_63.63719184	1
5	1.39108	5_1.39107613		9_64.275087	1
2	45.0232	2_45.0232126		9_64.3641135	1
8	63.1126	8_63.11257734		9_64.54055817	1
3	1.53802	3_1.53802041		9_64.73732011	1
1	87.5697	1_87.5697339		9_65.13895849	1
8	56.6462	8_56.64624988		9_65.69682	1
3	64.4341	3_64.43413921		9_65.760467	1
9	58.5406	9_58.54055322		9_66.12515697	1
3	0.88376	3_0.88375985		9_66.12965649	1
2	39.0555	2_39.05551568		9_66.28259148	1
5	1.85291	5_1.85290574		9_66.71243696	1
6	42.6626	6_42.66256395		9_66.7810233	1
8	61.9854	8_61.98542116		9_66.88092466	1
9	0.886279	9_0.88627944		9_67.19256657	1
3	1.52297	3_1.52297084		9_67.20053444	1
3	61.7795	3_61.7795374		9_67.20828681	1
3	47.4445	3_47.44454302		9_67.2227786	1
3	61.5781	3_61.57811679		9_67.23948457	1
9	3.73263	9_3.73263482		9_67.37726207	1
5	62.2799	5_62.27994585		9_67.40881544	1
5	62.8709	5_62.87086719		9_67.44151736	1
10	2.64152	10_2.64151624		9_67.8691504	1
1	79.3186	1_79.31857257		9_68.19896073	1
4	3.15917	4_3.15916976		9_9.64990869	1
3	1.53049	3_1.5304938
3	62.0231	3_62.02314678
1	3.30099	1_3.30099358
8	52.1553	8_52.15525889
6	38.9527	6_38.95270858
1	81.8678	1_81.86781673
3	0.765904	3_0.76590425
5	4.29848	5_4.2984827
9	3.60108	9_3.60107721
6	39.4106	6_39.41061354
5	1.54543	5_1.54543231
3	1.53049	3_1.5304938
9	62.7082	9_62.70816249
2	46.387	2_46.38702515
12	64.8414	12_64.84142966
7	65.9183	7_65.91828485
11	53.2763	11_53.27629911
1	90.0142	1_90.01416742
9	3.26312	9_3.26311733
9	4.63823	9_4.6382333
5	62.8754	5_62.8753864
9	11.3631	9_11.36313003
3	57.7169	3_57.71689701
6	37.8383	6_37.8383119
8	54.8755	8_54.87552657
9	58.5406	9_58.54055322
9	3.92913	9_3.92913279
5	1.04632	5_1.04631584
8	61.3924	8_61.39239656
6	36.7707	6_36.77070425
9	3.40962	9_3.409617
5	1.54543	5_1.54543231
7	66.2154	7_66.21538613
1	70.4428	1_70.44278518
5	62.2799	5_62.27994585
5	1.3019	5_1.3019006
9	62.5895	9_62.58953546
9	5.09249	9_5.09249145
9	62.7082	9_62.70816249
3	1.53049	3_1.5304938
3	1.53802	3_1.53802041
8	58.4211	8_58.42113637
1	87.5697	1_87.5697339
3	1.53802	3_1.53802041
9	62.7082	9_62.70816249
12	0.299369	12_0.299369
8	3.16897	8_3.16896772
3	3.88293	3_3.88292745
12	3.52197	12_3.52196747
6	34.8541	6_34.85407325
3	57.7169	3_57.71689701
3	1.53049	3_1.5304938
8	59.7362	8_59.73621129
6	37.2763	6_37.27626937
5	5.21736	5_5.21736208
8	1.65846	8_1.65845537
3	61.5781	3_61.57811679
6	37.8383	6_37.8383119
8	63.4096	8_63.40963523
6	39.5659	6_39.56589889
9	4.50116	9_4.50115613
9	3.23842	9_3.23842417
8	61.9898	8_61.98984666
9	62.7082	9_62.70816249
5	62.156	5_62.15603547
9	67.4415	9_67.44151736
5	1.39108	5_1.39107613
5	62.2799	5_62.27994585
5	1.06077	5_1.06077062
5	62.412	5_62.41199426
8	58.7203	8_58.72028868
11	50.6994	11_50.69940294
9	60.9378	9_60.93784191
6	36.7648	6_36.76484886
2	44.3884	2_44.38837262
9	58.5537	9_58.5537145
9	67.8998	9_67.89982713
8	63.3869	8_63.3868967
8	58.9182	8_58.91824453
12	65.2442	12_65.24416091
10	61.9855	10_61.98549774
5	62.9838	5_62.98380955
9	62.7082	9_62.70816249
9	62.5895	9_62.58953546
3	1.53802	3_1.53802041
10	2.47053	10_2.47053426
3	1.53049	3_1.5304938
3	64.7725	3_64.77252766
8	59.7974	8_59.79740954
9	2.74559	9_2.7455889
8	62.0072	8_62.00719209
9	62.5839	9_62.58387461
9	62.7082	9_62.70816249
1	90.3325	1_90.33252149
10	61.9346	10_61.93462214
3	1.53049	3_1.5304938
6	36.8853	6_36.88531437
4	4.77137	4_4.77136607
6	39.5436	6_39.54355966
3	1.53049	3_1.5304938
4	2.78224	4_2.78224108
6	43.7486	6_43.74857253
1	70.8129	1_70.81288171
2	41.0724	2_41.0724281
9	62.5839	9_62.58387461
3	56.3923	3_56.39234985
3	1.53049	3_1.5304938
8	62.5417	8_62.54169943
11	2.27482	11_2.27481869
3	1.35225	3_1.35225026
10	2.98793	10_2.98793452
11	53.3856	11_53.38561538
8	59.8167	8_59.81671899
10	61.9387	10_61.93865527
9	64.7449	9_64.74490599
12	3.81899	12_3.81899393
9	62.5839	9_62.58387461
10	64.0214	10_64.02136803
9	62.7082	9_62.70816249
5	2.18302	5_2.18302386
9	64.5673	9_64.56731832
3	57.6845	3_57.68454244
9	62.7082	9_62.70816249
8	3.46053	8_3.46053428
9	62.5895	9_62.58953546
3	58.2011	3_58.20107035
1	90.3371	1_90.33708386
6	39.5436	6_39.54355966
11	3.02976	11_3.02976483
9	62.7082	9_62.70816249
6	44.1515	6_44.15146505
3	1.53802	3_1.53802041
9	62.5839	9_62.58387461
3	6.92036	3_6.92035935
9	67.7964	9_67.79643797
9	2.74559	9_2.7455889
9	65.0672	9_65.06721203
9	62.5895	9_62.58953546
9	67.439	9_67.43904702
10	1.52055	10_1.52054903
5	62.2659	5_62.26590367
9	62.7082	9_62.70816249
9	3.2446	9_3.24459881
9	3.9582	9_3.95819976
9	3.23842	9_3.23842417
1	0.23412	1_0.23412002
11	1.66561	11_1.66561231
12	3.81899	12_3.81899393
2	45.3704	2_45.37044154
12	4.78252	12_4.78251706
9	3.26929	9_3.26928764
2	46.387	2_46.38702515
5	62.8754	5_62.8753864
8	58.2163	8_58.21634621
3	4.96256	3_4.96255545
10	0.917437	10_0.9174373
2	33.2071	2_33.2070776
4	54.7609	4_54.76092139
9	62.5895	9_62.58953546
1	70.7284	1_70.72836005
12	65.897	12_65.89703696
6	45.8904	6_45.89044793
5	7.5761	5_7.57610175
8	2.03364	8_2.03364468
6	40.3122	6_40.3122204
11	53.8195	11_53.8194769
5	62.7674	5_62.76742936
12	65.6796	12_65.67960056
9	62.7082	9_62.70816249
11	1.20426	11_1.20426403
2	46.9808	2_46.98077652
3	1.74877	3_1.74877374
10	61.99	10_61.9899613
4	2.7794	4_2.77940189
9	3.2446	9_3.24459881
6	40.4969	6_40.49691667
12	3.81899	12_3.81899393
9	59.75	9_59.75003677
3	1.53802	3_1.53802041
6	0.369655	6_0.36965459
3	64.8563	3_64.85631605
1	69.6384	1_69.63837309
12	3.81899	12_3.81899393
5	1.3663	5_1.36629613
12	65.5221	12_65.52208812
5	62.8754	5_62.8753864
1	80.0151	1_80.01512808
9	3.26312	9_3.26311733
10	4.26365	10_4.26365087
12	3.81899	12_3.81899393
7	58.8649	7_58.86485236
10	60.8626	10_60.86263676
3	57.6845	3_57.68454244
10	3.33289	10_3.332893
6	39.3885	6_39.38849793
9	4.40634	9_4.40633964
1	1.87839	1_1.87838901
5	62.771	5_62.77096331
1	90.2341	1_90.23412002
9	62.7082	9_62.70816249
9	3.40962	9_3.409617
3	5.1665	3_5.16649853
11	52.8667	11_52.86666314
11	2.00608	11_2.00607598
3	1.74877	3_1.74877374
3	63.285	3_63.28500489
5	5.48915	5_5.48915475
9	3.6044	9_3.60440423
3	63.5382	3_63.5381856
8	57.4787	8_57.47866098
6	36.7306	6_36.73060037
1	74.7057	1_74.70568557
9	62.7082	9_62.70816249
12	3.81899	12_3.81899393
9	64.7449	9_64.74490599
9	62.5839	9_62.58387461
12	3.81899	12_3.81899393
5	62.8754	5_62.8753864
11	51.6011	11_51.60112451
9	5.02557	9_5.02557491
12	3.81899	12_3.81899393
3	6.54331	3_6.54331088
7	65.9239	7_65.92392109
5	63.3895	5_63.38949508
12	3.83188	12_3.83188021
3	1.53049	3_1.5304938
9	59.9713	9_59.97129056
9	62.5839	9_62.58387461
7	57.7282	7_57.72824221
9	3.23842	9_3.23842417
5	63.3895	5_63.38949508
3	1.53802	3_1.53802041
6	39.5436	6_39.54355966
11	51.6011	11_51.60112451
4	2.77133	4_2.77132713
8	57.7785	8_57.77845719
8	53.7965	8_53.79648103
5	62.0057	5_62.00574891
9	59.9713	9_59.97129056
3	1.74877	3_1.74877374
6	39.5659	6_39.56589889
9	64.5673	9_64.56731832
5	5.08441	5_5.08441086
2	46.387	2_46.38702515
3	1.53049	3_1.5304938
3	62.0231	3_62.02314678
3	57.6716	3_57.67162451
9	62.5895	9_62.58953546
4	56.5648	4_56.56476212
8	63.1168	8_63.1168495
5	62.412	5_62.41199426
8	3.47584	8_3.47584101
12	3.81899	12_3.81899393
2	32.0763	2_32.07634392
9	62.7082	9_62.70816249
9	62.714	9_62.71397636
6	33.0979	6_33.09791195
2	39.0555	2_39.05551568
9	5.09249	9_5.09249145
7	55.1828	7_55.18277614
12	3.81899	12_3.81899393
9	66.4563	9_66.45629559
12	1.11551	12_1.11551455
3	1.52297	3_1.52297084
1	83.4224	1_83.42235003
9	64.5673	9_64.56731832
9	3.63805	9_3.63804688
3	4.96256	3_4.96255545
6	45.3767	6_45.37674829
9	5.09249	9_5.09249145
8	60.964	8_60.96399613
8	58.4277	8_58.42765905
9	62.5839	9_62.58387461
3	5.1665	3_5.16649853
9	4.02851	9_4.02851154
3	0.743308	3_0.74330777
9	62.5895	9_62.58953546
12	3.81899	12_3.81899393
3	64.4341	3_64.43413921
7	66.8974	7_66.89738101
10	2.79035	10_2.79035122
9	62.7082	9_62.70816249
8	61.3924	8_61.39239656
9	64.5673	9_64.56731832
3	1.74877	3_1.74877374
9	62.5839	9_62.58387461
6	36.7359	6_36.73587151
3	1.53802	3_1.53802041
1	70.8181	1_70.81814178
1	78.3167	1_78.31668878
6	44.6984	6_44.69841826
9	2.77012	9_2.77011695
5	62.8709	5_62.87086719
9	62.5895	9_62.58953546
1	90.3371	1_90.33708386
4	2.76868	4_2.7686761
8	58.2418	8_58.24180813
9	2.05861	9_2.05861339
8	53.8181	8_53.81807275
9	3.3553	9_3.35529972
9	62.7082	9_62.70816249
12	3.83188	12_3.83188021
8	59.7303	8_59.73028415
2	46.387	2_46.38702515
9	62.5895	9_62.58953546
8	60.964	8_60.96399613
8	54.525	8_54.5249573
3	0.743308	3_0.74330777
3	56.2274	3_56.22738062
3	1.74877	3_1.74877374
3	1.53802	3_1.53802041
11	0.802577	11_0.80257696
9	66.4563	9_66.45629559
9	62.5895	9_62.58953546
9	59.7431	9_59.74314545
1	3.30099	1_3.30099358
6	41.9769	6_41.97689609
5	63.0656	5_63.06560518
9	58.5406	9_58.54055322
5	5.48915	5_5.48915475
2	46.387	2_46.38702515
1	1.90773	1_1.90773408
1	3.30099	1_3.30099358
9	66.4563	9_66.45629559
9	2.75378	9_2.75378
10	57.1516	10_57.15160684
9	60.9212	9_60.92116013
9	62.5839	9_62.58387461
9	62.7082	9_62.70816249
1	70.4428	1_70.44278518
6	43.7486	6_43.74857253
3	62.6541	3_62.65414011
8	62.0072	8_62.00719209
9	62.5895	9_62.58953546
5	7.40995	5_7.40994619
5	4.00184	5_4.00184377
1	70.4428	1_70.44278518
9	62.5839	9_62.58387461
5	1.30905	5_1.30905232
7	61.3774	7_61.37743059
9	62.5895	9_62.58953546
5	5.65494	5_5.65494383
4	6.4706	4_6.47060294
9	62.7082	9_62.70816249
6	40.481	6_40.4810265
9	62.7082	9_62.70816249
7	5.68944	7_5.6894362
1	70.4827	1_70.48267729
8	60.964	8_60.96399613
5	64.0296	5_64.0296463
9	58.5406	9_58.54055322
5	62.8754	5_62.8753864
9	4.40634	9_4.40633964
9	3.2446	9_3.24459881
10	56.0961	10_56.0961248
2	50.1391	2_50.13908955
8	62.0314	8_62.03141985
8	59.7974	8_59.79740954
7	2.75999	7_2.75999216
5	62.9445	5_62.94452304
9	3.23842	9_3.23842417
5	63.0656	5_63.06560518
5	62.8754	5_62.8753864
9	62.7082	9_62.70816249
9	62.5839	9_62.58387461
2	39.6319	2_39.63187861
5	3.1182	5_3.11820174
5	64.2076	5_64.20760049
6	37.2763	6_37.27626937
3	2.58536	3_2.58536395
8	48.8958	8_48.89581638
1	86.1231	1_86.12313209
4	4.67421	4_4.67420801
3	1.74877	3_1.74877374
1	1.14906	1_1.14906401
9	67.7964	9_67.79643797
5	4.46459	5_4.46459175
6	34.8541	6_34.85407325
3	1.53049	3_1.5304938
3	5.1665	3_5.16649853
1	2.81844	1_2.81844047
5	63.6468	5_63.64676562
3	1.53049	3_1.5304938
2	32.8203	2_32.82030443
3	6.285	3_6.28500489
5	4.29848	5_4.2984827
5	61.5188	5_61.51884422
10	61.5369	10_61.53692698
3	1.53049	3_1.5304938
8	56.8121	8_56.8120707
3	6.54331	3_6.54331088
2	36.6073	2_36.60726164
1	90.3371	1_90.33708386
1	90.2341	1_90.23412002
1	70.8181	1_70.81814178
9	61.8364	9_61.83640262
9	62.5895	9_62.58953546
3	62.6119	3_62.61187683
4	61.6128	4_61.61282988
7	1.1404	7_1.14040301
2	39.7325	2_39.73253043
9	59.75	9_59.75003677
8	63.4096	8_63.40963523
9	64.2489	9_64.24887191
9	62.7082	9_62.70816249
4	63.0917	4_63.09174703
10	3.65572	10_3.65572135
1	4.52744	1_4.52744325
1	69.6282	1_69.62824139
11	7.53457	11_7.53456805
8	57.7785	8_57.77845719
5	62.0057	5_62.00574891
7	58.5403	7_58.54026628
9	62.5839	9_62.58387461
9	64.5673	9_64.56731832
5	62.771	5_62.77096331
9	62.714	9_62.71397636
5	63.3895	5_63.38949508
11	53.2763	11_53.27629911
7	1.15305	7_1.15305366
7	59.139	7_59.13899969
9	62.7082	9_62.70816249
5	63.3847	5_63.38471784
5	62.2659	5_62.26590367
5	5.04242	5_5.04241942
5	62.0057	5_62.00574891
6	40.4602	6_40.4601684
6	39.5436	6_39.54355966
3	2.58536	3_2.58536395
2	37.9054	2_37.90543757
9	67.7964	9_67.79643797
9	16.3631	9_16.36313003
2	46.387	2_46.38702515
9	3.23842	9_3.23842417
12	3.81899	12_3.81899393
3	55.9849	3_55.98492258
6	35.2614	6_35.26138611
1	70.4428	1_70.44278518
3	47.1777	3_47.17773412
9	62.5895	9_62.58953546
2	38.9759	2_38.97589995
1	83.8161	1_83.81609634
6	37.2763	6_37.27626937
9	62.5895	9_62.58953546
8	58.9182	8_58.91824453
9	3.2446	9_3.24459881
5	1.25894	5_1.25893861
12	64.7852	12_64.78519642
1	3.30099	1_3.30099358
1	70.6	1_70.599984
9	62.5839	9_62.58387461
9	56.3631	9_56.36313003
8	61.0651	8_61.06510381
9	66.8809	9_66.88092466
9	62.5839	9_62.58387461
5	1.43441	5_1.43441449
10	63.9209	10_63.92088929
11	1.20426	11_1.20426403
3	57.6845	3_57.68454244
3	56.2274	3_56.22738062
9	59.75	9_59.75003677
3	1.47858	3_1.47857546
8	55.1355	8_55.13545002
5	62.9445	5_62.94452304
3	62.5565	3_62.55651098
8	59.3778	8_59.37781837
7	3.51016	7_3.51015887
9	3.95334	9_3.95333668
5	62.8709	5_62.87086719
3	56.3923	3_56.39234985
11	0.616643	11_0.61664311
9	3.59775	9_3.5977501
2	48.222	2_48.22203878
4	54.1023	4_54.1022818
10	1.20551	10_1.2055077
9	62.5895	9_62.58953546
8	58.7137	8_58.71366407
8	56.8733	8_56.8732547
1	0.585848	1_0.58584806
11	0.802577	11_0.80257696
8	61.0501	8_61.05011262
3	56.1127	3_56.11271738
3	1.52297	3_1.52297084
9	62.5895	9_62.58953546
4	4.55464	4_4.55463568
4	0.346126	4_0.34612646
9	3.23842	9_3.23842417
9	65.7605	9_65.760467
5	2.04443	5_2.04442987
8	54.5152	8_54.51517501
3	2.05252	3_2.05252482
3	1.52297	3_1.52297084
6	36.7707	6_36.77070425
9	62.5895	9_62.58953546
12	64.2445	12_64.24446255
10	2.98793	10_2.98793452
3	55.1343	3_55.13425182
9	3.2446	9_3.24459881
9	5.09249	9_5.09249145
1	1.89366	1_1.89365936
9	62.5895	9_62.58953546
4	0.677196	4_0.6771958
5	62.156	5_62.15603547
11	53.8141	11_53.81414338
8	58.2163	8_58.21634621
3	61.8905	3_61.8904579
5	5.65021	5_5.65020516
3	1.52297	3_1.52297084
9	62.5895	9_62.58953546
5	64.48	5_64.48004216
3	1.53802	3_1.53802041
10	61.9387	10_61.93865527
9	62.5839	9_62.58387461
3	1.53049	3_1.5304938
3	57.7103	3_57.71031565
9	58.5406	9_58.54055322
5	62.2799	5_62.27994585
3	2.99696	3_2.99695876
5	5.77231	5_5.77230633
2	39.0555	2_39.05551568
6	39.4106	6_39.41061354
3	1.65013	3_1.65013047
3	47.4445	3_47.44454302
4	53.9647	4_53.96467708
2	33.5196	2_33.51962402
9	62.0305	9_62.03050524
11	53.2994	11_53.29939883
11	52.9346	11_52.93464382
5	4.38122	5_4.38121732
3	1.53802	3_1.53802041
9	3.23842	9_3.23842417
5	62.9495	5_62.94951398
12	0.838284	12_0.83828354
1	70.4428	1_70.44278518
2	34.1738	2_34.1738015
6	32.8213	6_32.82133502
8	52.7099	8_52.70993256
1	70.4827	1_70.48267729
9	62.7082	9_62.70816249
6	33.0979	6_33.09791195
9	62.7082	9_62.70816249
8	62.0029	8_62.0029427
1	70.6	1_70.599984
4	6.28126	4_6.28125637
8	3.47584	8_3.47584101
8	56.8733	8_56.8732547
12	65.8997	12_65.89968191
6	36.7359	6_36.73587151
6	37.8456	6_37.84559714
9	62.7082	9_62.70816249
4	57.2755	4_57.27552551
4	4.10798	4_4.10798003
6	34.8413	6_34.84134706
2	44.9942	2_44.99418436
12	3.81899	12_3.81899393
4	3.15917	4_3.15916976
8	57.0462	8_57.04616811
5	63.7753	5_63.77527732
4	4.11521	4_4.11521378
1	70.2341	1_70.23412002
5	62.8709	5_62.87086719
9	58.5537	9_58.5537145
10	61.9855	10_61.98549774
6	42.6701	6_42.67007477
6	40.481	6_40.4810265
1	68.8039	1_68.8038757
6	43.779	6_43.77899747
3	1.52297	3_1.52297084
9	62.7082	9_62.70816249
2	39.1115	2_39.11152548
12	5.16008	12_5.16008379
5	5.65021	5_5.65020516
4	2.7794	4_2.77940189
7	0.958443	7_0.95844341
12	0.909551	12_0.909551
12	0.842039	12_0.84203887
12	3.81899	12_3.81899393
8	54.7216	8_54.72163634
4	2.49441	4_2.49441214
10	57.4551	10_57.45507354
8	58.9182	8_58.91824453
1	64.2341	1_64.23412002
1	87.5697	1_87.5697339
5	60.8472	5_60.84721232
1	80.9015	1_80.9014654
9	64.4988	9_64.49880844
9	3.2446	9_3.24459881
9	68.1724	9_68.17237237
6	34.3284	6_34.32838818
5	5.65021	5_5.65020516
3	56.1127	3_56.11271738
8	59.7064	8_59.70637223
12	61.3318	12_61.33181739
9	64.2489	9_64.24887191
5	63.499	5_63.49903431
6	36.9317	6_36.93169265
4	2.77669	4_2.77668797
9	62.7082	9_62.70816249
9	64.3641	9_64.3641135
11	51.3802	11_51.38021369
9	60.8388	9_60.83880674
3	1.52297	3_1.52297084
8	59.754	8_59.7539829
3	1.53802	3_1.53802041
2	42.1641	2_42.16406555
5	62.2799	5_62.27994585
11	53.2732	11_53.27316315
2	46.387	2_46.38702515
12	4.24713	12_4.24713063
7	60.2154	7_60.21538613
9	62.7082	9_62.70816249
9	3.92913	9_3.92913279
9	65.0672	9_65.06721203
3	0.738204	3_0.73820399
3	47.3698	3_47.36984609
11	8.37402	11_8.37402121
2	34.1364	2_34.13642336
9	3.73263	9_3.73263482
7	59.139	7_59.13899969
7	61.7969	7_61.79694537
11	53.6095	11_53.60949521
9	9.72987	9_9.72986745
9	3.9582	9_3.95819976
5	4.68011	5_4.68010936
9	67.7964	9_67.79643797
8	62.5417	8_62.54169943
2	46.387	2_46.38702515
3	62.0205	3_62.02045521
8	2.19196	8_2.19196061
11	51.4172	11_51.4172365
8	51.4382	8_51.43817527
3	62.6832	3_62.68322776
11	3.51932	11_3.51931885
4	62.6232	4_62.62322198
9	62.7082	9_62.70816249
9	64.2795	9_64.27949889
1	85.2562	1_85.25621264
9	67.7964	9_67.79643797
9	68.0647	9_68.06469806
9	3.2446	9_3.24459881
1	83.4073	1_83.40726979
2	47.9755	2_47.97548482
1	90.4348	1_90.4348449
6	41.4564	6_41.45637376
6	40.5232	6_40.52317126
9	64.5673	9_64.56731832
9	62.7082	9_62.70816249
3	56.1479	3_56.14794452
7	58.5476	7_58.54761845
5	2.56962	5_2.56961702
9	62.7082	9_62.70816249
3	2.99696	3_2.99695876
6	43.7486	6_43.74857253
3	0.890107	3_0.8901072
5	63.3698	5_63.3697982
6	39.4106	6_39.41061354
9	62.5839	9_62.58387461
12	64.7852	12_64.78519642
9	62.7082	9_62.70816249
3	62.7778	3_62.77779905
1	89.6209	1_89.6209319
6	43.779	6_43.77899747
9	62.5839	9_62.58387461
4	52.9598	4_52.95981748
5	5.49468	5_5.49467693
11	53.2994	11_53.29939883
12	3.81899	12_3.81899393
5	59.793	5_59.79303295
9	3.9582	9_3.95819976
5	62.8174	5_62.81739828
4	2.89277	4_2.89276835
1	3.30099	1_3.30099358
3	47.4445	3_47.44454302
3	1.53802	3_1.53802041
11	50.328	11_50.32799704
9	66.2826	9_66.28259148
3	62.66	3_62.66003646
5	64.0394	5_64.03940403
9	9.72987	9_9.72986745
8	52.8216	8_52.82162746
9	62.714	9_62.71397636
3	1.53049	3_1.5304938
12	0.299369	12_0.299369
10	61.5239	10_61.52392098
12	6.19548	12_6.19548143
2	41.3992	2_41.39924453
6	39.4106	6_39.41061354
1	5.04299	1_5.04298559
5	5.77231	5_5.77230633
6	39.4106	6_39.41061354
4	2.78224	4_2.78224108
9	60.7905	9_60.79053056
9	3.2446	9_3.24459881
3	3.00194	3_3.0019362
9	62.7082	9_62.70816249
9	3.2446	9_3.24459881
9	62.7082	9_62.70816249
2	51.9699	2_51.9698893
8	59.3808	8_59.38075228
4	4.12306	4_4.12305799
1	2.64495	1_2.64495088
3	1.53049	3_1.5304938
4	62.2816	4_62.2816259
4	2.76868	4_2.7686761
7	2.75999	7_2.75999216
1	76.8586	1_76.85856447
5	2.0277	5_2.02770357
3	57.1731	3_57.17305169
9	62.7082	9_62.70816249
6	40.3122	6_40.3122204
1	88.9972	1_88.99720161
3	5.21631	3_5.21631272
3	57.1731	3_57.17305169
8	52.2629	8_52.26286045
6	46.4654	6_46.46535649
6	46.4654	6_46.46535649
3	2.05996	3_2.05995988
6	46.4654	6_46.46535649
7	65.9183	7_65.91828485
2	32.8203	2_32.82030443
5	62.8754	5_62.8753864
7	66.1752	7_66.17524802
1	74.8077	1_74.80765841
6	34.8413	6_34.84134706
9	5.08286	9_5.08285603
3	1.53049	3_1.5304938
3	3.70791	3_3.70791023
9	62.714	9_62.71397636
12	62.452	12_62.45197003
9	3.23842	9_3.23842417
1	90.4348	1_90.4348449
3	57.6845	3_57.68454244
8	58.2163	8_58.21634621
3	1.53802	3_1.53802041
12	65.6796	12_65.67960056
5	62.771	5_62.77096331
1	70.722	1_70.72203408
11	50.9184	11_50.91840666
6	41.8362	6_41.83624144
5	5.74267	5_5.74267167
1	76.9743	1_76.97427346
6	40.3122	6_40.3122204
8	59.8039	8_59.80385023
4	5.14284	4_5.14284472
10	61.9346	10_61.93462214
9	3.23842	9_3.23842417
3	56.285	3_56.28500489
5	1.53304	5_1.53303755
1	3.95333	1_3.95332963
12	3.81899	12_3.81899393
6	43.2014	6_43.20135298
11	50.9689	11_50.96888994
9	2.0892	9_2.08920186
1	70.8233	1_70.82332902
7	5.33665	7_5.33665269
3	57.6845	3_57.68454244
12	65.8997	12_65.89968191
9	63.6372	9_63.63719184
12	3.52197	12_3.52196747
11	50.6254	11_50.62540138
9	62.714	9_62.71397636
9	62.7082	9_62.70816249
7	3.326	7_3.32600299
12	1.27037	12_1.27036609
1	70.4428	1_70.44278518
11	4.01161	11_4.01160942
1	5.04299	1_5.04298559
4	62.6153	4_62.615302
5	4.68011	5_4.68010936
8	57.4787	8_57.47866098
9	68.22	9_68.22003382
8	62.561	8_62.56098385
8	62.5417	8_62.54169943
9	62.7082	9_62.70816249
9	5.09249	9_5.09249145
3	56.3212	3_56.32121503
9	64.5472	9_64.54724131
9	62.5895	9_62.58953546
8	1.2497	8_1.24970022
12	0.516045	12_0.5160451
9	67.7271	9_67.7270755
5	5.77231	5_5.77230633
7	1.72512	7_1.72511956
1	79.2341	1_79.23412002
1	79.3186	1_79.31857257
11	2.5562	11_2.55620263
9	62.7082	9_62.70816249
3	62.6541	3_62.65414011
1	88.7029	1_88.70285843
5	1.30905	5_1.30905232
1	87.6573	1_87.65733805
8	61.2149	8_61.21486091
2	33.0032	2_33.00315803
9	5.09249	9_5.09249145
3	5.37337	3_5.37336938
3	56.0466	3_56.04661199
9	62.7082	9_62.70816249
4	0.281626	4_0.2816259
3	4.21384	3_4.21384135
8	63.276	8_63.27604084
6	37.2763	6_37.27626937
5	62.1893	5_62.18931954
9	9.72987	9_9.72986745
12	1.27931	12_1.27930769
1	87.6573	1_87.65733805
9	5.09249	9_5.09249145
5	0.702875	5_0.70287489
5	63.0656	5_63.06560518
11	53.6116	11_53.61160445
4	4.67421	4_4.67420801
11	50.9727	11_50.97273724
9	37.5028	9_37.50276456
8	57.8505	8_57.85050169
3	62.6119	3_62.61187683
9	3.3553	9_3.35529972
7	58.5938	7_58.59382223
5	62.8709	5_62.87086719
5	62.287	5_62.28699109
9	62.7082	9_62.70816249
9	59.9612	9_59.96115298
9	62.7082	9_62.70816249
1	3.30099	1_3.30099358
6	41.035	6_41.03498101
1	5.0973	1_5.0972954
9	3.73263	9_3.73263482
10	1.52055	10_1.52054903
9	62.7082	9_62.70816249
3	1.60427	3_1.60426791
9	59.3631	9_59.36313003
3	1.53049	3_1.5304938
4	5.55687	4_5.55687027
3	3.00194	3_3.0019362
12	3.81899	12_3.81899393
11	53.6116	11_53.61160445
12	3.83188	12_3.83188021
1	87.5697	1_87.5697339
3	61.5781	3_61.57811679
9	62.7082	9_62.70816249
1	90.0142	1_90.01416742
9	66.4563	9_66.45629559
9	62.7082	9_62.70816249
3	47.3266	3_47.32656957
6	40.3122	6_40.3122204
2	46.387	2_46.38702515
8	57.4787	8_57.47866098
11	0.802577	11_0.80257696
3	57.7169	3_57.71689701
5	4.02355	5_4.02354913
9	65.6968	9_65.69682
6	36.9317	6_36.93169265
9	59.75	9_59.75003677
4	4.55464	4_4.55463568
9	59.3631	9_59.36313003
3	62.6365	3_62.6364748
9	3.60108	9_3.60107721
6	45.3715	6_45.371545
4	62.6153	4_62.615302
3	47.1777	3_47.17773412
9	62.7082	9_62.70816249
8	61.3924	8_61.39239656
12	4.63878	12_4.63878302
8	61.2149	8_61.21486091
4	2.5306	4_2.5306021
2	46.387	2_46.38702515
4	2.78224	4_2.78224108
12	61.9618	12_61.96175247
6	43.779	6_43.77899747
9	59.75	9_59.75003677
3	47.3266	3_47.32656957
8	3.6899	8_3.68990064
2	45.0071	2_45.00709731
9	3.23842	9_3.23842417
12	0.520713	12_0.52071293
11	3.02506	11_3.02506188
9	62.7082	9_62.70816249
11	53.061	11_53.06096826
11	51.3981	11_51.39808418
1	88.7029	1_88.70285843
9	3.59775	9_3.5977501
2	46.387	2_46.38702515
11	51.4442	11_51.44421234
11	50.6302	11_50.63016954
9	62.7082	9_62.70816249
8	61.0651	8_61.06510381
6	37.2763	6_37.27626937
9	58.5406	9_58.54055322
9	37.5028	9_37.50276456
11	50.6871	11_50.68710697
6	39.5436	6_39.54355966
9	63.323	9_63.32296406
8	62.5417	8_62.54169943
10	62.2321	10_62.23214885
4	56.2791	4_56.27913747
10	61.9346	10_61.93462214
12	3.81899	12_3.81899393
3	1.53049	3_1.5304938
9	62.7082	9_62.70816249
5	2.3377	5_2.33769737
11	50.9727	11_50.97273724
6	40.481	6_40.4810265
5	5.49468	5_5.49467693
3	56.1434	3_56.14343359
9	64.419	9_64.41903624
5	62.9445	5_62.94452304
8	62.0072	8_62.00719209
12	65.8997	12_65.89968191
5	62.8709	5_62.87086719
9	58.5406	9_58.54055322
4	2.5443	4_2.54429727
9	66.781	9_66.7810233
3	57.7169	3_57.71689701
2	51.7927	2_51.79270954
9	62.5839	9_62.58387461
12	62.1441	12_62.14408904
9	62.7082	9_62.70816249
9	67.8998	9_67.89982713
6	40.2977	6_40.29768387
6	2.50891	6_2.50890763
1	87.5697	1_87.5697339
9	67.8998	9_67.89982713
7	62.0041	7_62.00410765
3	2.58536	3_2.58536395
8	59.0289	8_59.02887024
9	67.7964	9_67.79643797
12	0.909551	12_0.909551
4	1.39343	4_1.39343136
9	62.7082	9_62.70816249
1	84.3971	1_84.39713102
4	4.79032	4_4.79031507
9	62.7082	9_62.70816249
9	3.9582	9_3.95819976
6	36.8853	6_36.88531437
1	88.6734	1_88.67336424
2	43.9144	2_43.91439326
9	3.73263	9_3.73263482
1	80.0151	1_80.01512808
3	56.3923	3_56.39234985
6	39.5436	6_39.54355966
1	88.7068	1_88.70683531
4	62.6153	4_62.615302
9	62.3631	9_62.36313003
3	57.1731	3_57.17305169
1	70.5924	1_70.59244305
8	59.7362	8_59.73621129
5	4.68011	5_4.68010936
4	5.13731	4_5.1373105
8	62.561	8_62.56098385
9	68.1724	9_68.17237237
12	4.75901	12_4.75900704
2	41.3214	2_41.321375
4	1.70182	4_1.70181645
11	51.6011	11_51.60112451
5	63.6468	5_63.64676562
11	53.8141	11_53.81414338
11	53.8195	11_53.8194769
5	62.2659	5_62.26590367
10	2.98793	10_2.98793452
9	67.7271	9_67.7270755
2	32.9917	2_32.99167447
3	1.53049	3_1.5304938
5	62.2799	5_62.27994585
11	53.8141	11_53.81414338
8	62.0072	8_62.00719209
5	63.0692	5_63.06918916
3	1.53049	3_1.5304938
9	67.8998	9_67.89982713
2	36.9528	2_36.95279013
9	62.5839	9_62.58387461
6	38.44	6_38.44002026
10	2.22792	10_2.2279185
11	48.374	11_48.37402121
3	47.3698	3_47.36984609
1	90.3325	1_90.33252149
8	55.8226	8_55.82260329
3	0.88376	3_0.88375985
12	1.2572	12_1.25720251
9	62.7082	9_62.70816249
2	33.4183	2_33.41834714
5	5.65021	5_5.65020516
9	62.5839	9_62.58387461
3	8.285	3_8.28500489
11	53.061	11_53.06096826
11	0.610795	11_0.61079526
11	51.3981	11_51.39808418
6	45.6892	6_45.68917456
7	59.139	7_59.13899969
4	5.14837	4_5.1483718
1	2.64495	1_2.64495088
9	60.6742	9_60.67423319
1	88.7029	1_88.70285843
2	46.387	2_46.38702515
2	50.0703	2_50.07028846
1	79.3186	1_79.31857257
4	62.6153	4_62.615302
11	53.8195	11_53.8194769
1	70.4428	1_70.44278518
6	41.7757	6_41.77565529
2	51.7927	2_51.79270954
6	40.7308	6_40.73078507
11	53.3856	11_53.38561538
9	62.7082	9_62.70816249
9	64.5673	9_64.56731832
11	53.6095	11_53.60949521
3	1.53802	3_1.53802041
10	60.0212	10_60.02119853
5	6.52577	5_6.52576718
3	1.53049	3_1.5304938
3	3.4886	3_3.48859647
2	40.6631	2_40.66306883
9	3.23842	9_3.23842417
6	39.5882	6_39.58822618
8	63.4039	8_63.40393046
6	37.9616	6_37.96159444
3	1.53049	3_1.5304938
12	5.40573	12_5.40572899
9	62.8344	9_62.83437857
6	39.4106	6_39.41061354
12	63.6046	12_63.60462593
11	53.6095	11_53.60949521
10	2.79035	10_2.79035122
4	53.9647	4_53.96467708
3	62.6541	3_62.65414011
12	63.5908	12_63.59081815
3	47.1777	3_47.17773412
9	3.23842	9_3.23842417
9	5.09249	9_5.09249145
9	2.66347	9_2.66346559
2	43.1955	2_43.19547916
4	4.10798	4_4.10798003
11	50.6954	11_50.6954182
10	0.333016	10_0.33301579
7	2.35527	7_2.35526544
12	5.17807	12_5.17807046
9	62.7082	9_62.70816249
9	58.5406	9_58.54055322
5	62.412	5_62.41199426
9	37.5028	9_37.50276456
2	32.0763	2_32.07634392
8	2.7619	8_2.76189895
10	61.3842	10_61.38422238
9	59.9315	9_59.93148271
9	62.5895	9_62.58953546
9	59.75	9_59.75003677
11	52.9346	11_52.93464382
6	41.1873	6_41.18734813
7	3.27366	7_3.2736586
11	0.802577	11_0.80257696
11	0.374021	11_0.37402121
7	3.31413	7_3.31412819
11	53.6095	11_53.60949521
3	1.53049	3_1.5304938
9	5.09249	9_5.09249145
6	39.5436	6_39.54355966
3	57.7103	3_57.71031565
1	74.7868	1_74.78681191
3	1.53049	3_1.5304938
5	3.72807	5_3.72807133
9	62.7082	9_62.70816249
1	70.4428	1_70.44278518
6	41.1873	6_41.18734813
2	39.6517	2_39.65170664
3	1.51544	3_1.51544495
3	62.6541	3_62.65414011
9	64.413	9_64.41300256
12	3.54123	12_3.54123353
7	63.8357	7_63.83572766
5	1.54543	5_1.54543231
6	40.2977	6_40.29768387
9	62.7082	9_62.70816249
1	87.0343	1_87.03427762
5	1.39108	5_1.39107613
9	5.09249	9_5.09249145
3	61.5781	3_61.57811679
5	62.412	5_62.41199426
6	38.9527	6_38.95270858
3	0.56832	3_0.56831967
1	90.2341	1_90.23412002
9	59.75	9_59.75003677
3	62.0231	3_62.02314678
5	5.74267	5_5.74267167
11	53.6095	11_53.60949521
9	3.23842	9_3.23842417
3	61.5781	3_61.57811679
10	61.2133	10_61.21329907
5	62.8709	5_62.87086719
1	70.6	1_70.599984
3	1.52297	3_1.52297084
9	64.2489	9_64.24887191
3	46.9393	3_46.93928983
6	1.06355	6_1.06354677
4	2.77669	4_2.77668797
4	6.41862	4_6.41862186
8	57.4787	8_57.47866098
11	53.6095	11_53.60949521
8	61.2149	8_61.21486091
9	62.5839	9_62.58387461
3	3.4886	3_3.48859647
12	0.299369	12_0.299369
9	16.3631	9_16.36313003
2	32.0857	2_32.085676
9	3.90711	9_3.90710962
3	57.6845	3_57.68454244
11	49.7245	11_49.72449896
3	47.4445	3_47.44454302
8	61.3924	8_61.39239656
9	58.5406	9_58.54055322
5	6.52577	5_6.52576718
2	40.5893	2_40.58928813
8	61.9854	8_61.98542116
9	61.4608	9_61.46083473
10	2.98793	10_2.98793452
3	46.9393	3_46.93928983
1	86.8541	1_86.85411679
3	64.2674	3_64.26735991
6	37.2763	6_37.27626937
5	64.2546	5_64.25456505
8	2.88187	8_2.88187052
3	18.285	3_18.28500489
3	4.24404	3_4.24403965
8	60.3058	8_60.30579445
8	2.43118	8_2.43117989
9	64.1204	9_64.12036322
5	62.2799	5_62.27994585
9	3.92913	9_3.92913279
2	46.387	2_46.38702515
9	62.7082	9_62.70816249
8	57.4714	8_57.47142763
9	3.26312	9_3.26311733
1	87.6626	1_87.662585
3	56.2274	3_56.22738062
3	1.47858	3_1.47857546
2	34.1364	2_34.13642336
11	53.8195	11_53.8194769
7	0.958443	7_0.95844341
6	33.9934	6_33.99342209
4	4.10798	4_4.10798003
9	60.2183	9_60.2182612
4	4.67421	4_4.67420801
3	0.733095	3_0.73309496
3	58.7106	3_58.71060008
9	62.7082	9_62.70816249
6	36.7707	6_36.77070425
5	5.04242	5_5.04241942
3	2.99696	3_2.99695876
11	1.28129	11_1.28129083
3	1.52297	3_1.52297084
1	77.2802	1_77.2802366
1	70.4428	1_70.44278518
10	2.52529	10_2.52529426
1	2.64495	1_2.64495088
8	55.1263	8_55.12626311
1	2.64495	1_2.64495088
2	36.373	2_36.37301951
2	50.7255	2_50.72553266
6	35.2969	6_35.29689909
8	59.7362	8_59.73621129
11	53.6116	11_53.61160445
9	67.226	9_67.22603922
2	44.9343	2_44.93430632
9	59.7431	9_59.74314545
2	32.9917	2_32.99167447
9	62.5839	9_62.58387461
11	3.63852	11_3.63851663
3	1.53049	3_1.5304938
5	62.2799	5_62.27994585
11	0.802577	11_0.80257696
5	1.8652	5_1.86520109
4	5.38992	4_5.38991767
9	5.09249	9_5.09249145
8	52.1553	8_52.15525889
9	62.7082	9_62.70816249
9	62.7082	9_62.70816249
10	61.2334	10_61.23337516
4	2.00806	4_2.00806231
5	5.21736	5_5.21736208
11	51.61	11_51.60999448
9	62.7082	9_62.70816249
9	3.60108	9_3.60107721
9	2.76196	9_2.76196369
7	61.3696	7_61.36955217
5	5.76406	5_5.76405754
11	2.4312	11_2.43119847
2	47.1486	2_47.1486311
12	5.60763	12_5.60763079
8	60.8296	8_60.82959133
5	62.9838	5_62.98380955
9	4.03371	9_4.03370854
8	63.3869	8_63.3868967
9	1.23171	9_1.23171077
11	0.616643	11_0.61664311
10	55.8372	10_55.83719482
1	90.4296	1_90.42961212
5	64.9954	5_64.99542712
5	62.2659	5_62.26590367
9	66.7412	9_66.74117131
9	66.7412	9_66.74117131
7	1.7046	7_1.70459656
1	80.0151	1_80.01512808
7	3.33165	7_3.33165419
7	57.7148	7_57.71482723
1	70.1391	1_70.13909571
11	0.919921	11_0.91992071
9	62.7082	9_62.70816249
6	41.035	6_41.03498101
9	3.23842	9_3.23842417
5	61.5354	5_61.53536346
1	87.5697	1_87.5697339
6	39.5436	6_39.54355966
2	33.3201	2_33.32008998
2	34.1458	2_34.14578395
5	62.2659	5_62.26590367
9	5.09249	9_5.09249145
5	63.3698	5_63.3697982
8	57.4787	8_57.47866098
3	64.9295	3_64.92954653
12	5.16008	12_5.16008379
12	0.516045	12_0.5160451
12	3.81899	12_3.81899393
11	2.39163	11_2.39163108
9	3.26929	9_3.26928764
9	61.8364	9_61.83640262
5	1.54543	5_1.54543231
10	1.85571	10_1.85570514
11	52.8081	11_52.80814242
7	58.8649	7_58.86485236
3	1.53049	3_1.5304938
6	40.518	6_40.51798854
3	1.53049	3_1.5304938
2	52.9514	2_52.95141246
12	3.51554	12_3.51553954
3	2.59125	3_2.59125302
6	1.11637	6_1.11636721
8	57.4787	8_57.47866098
1	0.40996	1_0.40996036
9	62.714	9_62.71397636
3	64.2674	3_64.26735991
9	3.23842	9_3.23842417
9	65.139	9_65.13895849
6	41.035	6_41.03498101
3	2.60268	3_2.60268202
9	4.39251	9_4.39251441
4	6.41862	4_6.41862186
2	37.9461	2_37.94611133
9	68.1724	9_68.17237237
9	3.95334	9_3.95333668
8	45.8248	8_45.8247504
7	4.40433	7_4.40432922
2	39.6466	2_39.64663656
3	56.1127	3_56.11271738
6	40.3122	6_40.3122204
9	3.9582	9_3.95819976
8	62.0029	8_62.0029427
4	0.281626	4_0.2816259
5	2.94277	5_2.94277269
5	62.771	5_62.77096331
9	64.5673	9_64.56731832
6	36.7648	6_36.76484886
9	2.76196	9_2.76196369
11	51.3802	11_51.38021369
9	3.95334	9_3.95333668
9	62.5839	9_62.58387461
9	62.5895	9_62.58953546
3	5.1665	3_5.16649853
2	33.3584	2_33.3584155
12	2.44672	12_2.44672425
1	87.6573	1_87.65733805
9	3.3553	9_3.35529972
1	69.6788	1_69.67881084
9	3.92913	9_3.92913279
4	54.0416	4_54.04159246
5	62.2659	5_62.26590367
9	64.2751	9_64.275087
4	58.7198	4_58.71980368
9	62.5895	9_62.58953546
6	41.7757	6_41.77565529
5	5.01808	5_5.01808041
8	52.6921	8_52.69205098
9	3.26929	9_3.26928764
9	62.7082	9_62.70816249
9	62.7082	9_62.70816249
9	5.09249	9_5.09249145
5	63.3847	5_63.38471784
8	61.9854	8_61.98542116
11	52.8918	11_52.89181017
11	1.20024	11_1.2002361
3	5.1665	3_5.16649853
3	54.0585	3_54.05849597
1	88.7029	1_88.70285843
3	0.765904	3_0.76590425
2	46.387	2_46.38702515
5	63.3749	5_63.37489624
9	3.92913	9_3.92913279
3	1.53802	3_1.53802041
9	61.81	9_61.81001953
1	76.7402	1_76.74017469
12	62.7954	12_62.7954111
12	62.3756	12_62.3756256
4	63.0917	4_63.09174703
9	3.73263	9_3.73263482
11	0.616643	11_0.61664311
9	3.26929	9_3.26928764
9	9.72987	9_9.72986745
9	6.08823	9_6.08823203
1	88.7029	1_88.70285843
2	41.3879	2_41.38787676
7	64.9274	7_64.92744611
10	2.99135	10_2.9913509
9	4.09899	9_4.09899274
6	34.8413	6_34.84134706
9	2.74559	9_2.7455889
9	62.5895	9_62.58953546
1	88.7029	1_88.70285843
7	60.5436	7_60.54360061
9	62.5839	9_62.58387461
11	53.8195	11_53.8194769
1	4.84712	1_4.8471209
4	2.77398	4_2.77398193
12	3.81899	12_3.81899393
8	54.525	8_54.5249573
5	62.8754	5_62.8753864
2	46.387	2_46.38702515
9	62.5895	9_62.58953546
2	33.2194	2_33.21944989
4	51.4524	4_51.45235167
9	62.5839	9_62.58387461
11	3.02506	11_3.02506188
3	1.62436	3_1.62435994
9	67.8946	9_67.89458936
2	40.2255	2_40.22551177
5	1.54543	5_1.54543231
9	5.02557	9_5.02557491
9	4.39942	9_4.39941717
9	62.5839	9_62.58387461
1	3.30099	1_3.30099358
1	2.81844	1_2.81844047
12	1.98526	12_1.98525794
11	4.65757	11_4.65757281
5	59.9279	5_59.9278713
1	70.4428	1_70.44278518
9	3.9582	9_3.95819976
9	62.7082	9_62.70816249
6	36.5922	6_36.59217068
9	62.7082	9_62.70816249
4	2.77669	4_2.77668797
8	62.0356	8_62.03559817
9	3.73263	9_3.73263482
11	50.328	11_50.32799704
9	3.9582	9_3.95819976
3	56.3923	3_56.39234985
3	57.6845	3_57.68454244
2	46.387	2_46.38702515
8	62.0072	8_62.00719209
8	48.5883	8_48.58827398
9	64.7373	9_64.73732011
9	62.5839	9_62.58387461
8	62.5417	8_62.54169943
1	87.6626	1_87.662585
8	2.05844	8_2.05844154
3	62.5565	3_62.55651098
12	3.83188	12_3.83188021
12	3.81899	12_3.81899393
9	62.5895	9_62.58953546
1	88.7068	1_88.70683531
10	1.07415	10_1.07414837
10	57.4551	10_57.45507354
4	62.6666	4_62.66655621
11	2.37402	11_2.37402121
11	53.361	11_53.36100313
9	62.5895	9_62.58953546
7	1.88326	7_1.88326308
2	34.1826	2_34.18260854
10	3.43691	10_3.43691111
5	62.9495	5_62.94951398
4	60.5232	4_60.5232073
9	67.8998	9_67.89982713
2	37.4852	2_37.48518337
1	70.6	1_70.599984
4	56.744	4_56.74397899
8	1.27321	8_1.27321474
2	32.8203	2_32.82030443
7	54.8587	7_54.8586937
3	47.3266	3_47.32656957
11	1.32951	11_1.32951028
11	50.6954	11_50.6954182
8	60.5281	8_60.52806007
8	57.0462	8_57.04616811
9	3.9582	9_3.95819976
3	5.35967	3_5.3596669
11	3.10996	11_3.10996282
4	62.6666	4_62.66655621
8	2.72571	8_2.7257052
4	60.6519	4_60.65190888
2	37.5223	2_37.5222506
1	69.6384	1_69.63837309
3	1.52297	3_1.52297084
9	67.7964	9_67.79643797
2	44.5953	2_44.59530845
5	61.8747	5_61.87469444
4	6.41862	4_6.41862186
11	51.4442	11_51.44421234
5	62.8709	5_62.87086719
9	5.09249	9_5.09249145
8	58.9242	8_58.92422471
5	62.2659	5_62.26590367
8	52.1553	8_52.15525889
9	62.7082	9_62.70816249
2	48.9502	2_48.95017085
4	54.6991	4_54.69908124
12	61.9543	12_61.95434752
3	1.53802	3_1.53802041
1	0.743952	1_0.7439518
8	52.1553	8_52.15525889
2	45.0071	2_45.00709731
8	61.3924	8_61.39239656
1	76.8665	1_76.86645829
8	63.3925	8_63.39254976
9	64.5472	9_64.54724131
3	0.96092	3_0.96091964
1	3.30099	1_3.30099358
2	33.3584	2_33.3584155
8	54.5152	8_54.51517501
9	62.5895	9_62.58953546
3	1.52297	3_1.52297084
8	63.6917	8_63.69165108
3	61.3823	3_61.38234943
9	62.5839	9_62.58387461
8	63.1168	8_63.1168495
5	1.07588	5_1.07587607
9	56.3631	9_56.36313003
5	5.21076	5_5.21076312
12	3.81899	12_3.81899393
1	88.7068	1_88.70683531
3	56.3212	3_56.32121503
11	2.27482	11_2.27481869
1	88.7068	1_88.70683531
9	67.439	9_67.43904702
3	0.928284	3_0.92828378
1	87.5697	1_87.5697339
3	6.285	3_6.28500489
5	63.3895	5_63.38949508
9	62.714	9_62.71397636
6	35.2345	6_35.23454981
1	90.0142	1_90.01416742
9	62.7082	9_62.70816249
11	53.3646	11_53.36458805
1	89.0015	1_89.00154196
3	1.74877	3_1.74877374
8	62.0072	8_62.00719209
2	33.3075	2_33.30745293
6	39.5436	6_39.54355966
9	3.23842	9_3.23842417
12	2.39848	12_2.39847758
8	62.0072	8_62.00719209
10	63.0363	10_63.03627949
9	60.2183	9_60.2182612
3	3.4886	3_3.48859647
4	2.76076	4_2.76075806
11	51.6056	11_51.60555665
9	66.1575	9_66.15752396
9	2.72525	9_2.7252534
7	66.1752	7_66.17524802
6	34.5314	6_34.53135692
4	6.05143	4_6.05142635
11	53.6095	11_53.60949521
9	67.7271	9_67.7270755
3	46.5045	3_46.50445792
2	41.3992	2_41.39924453
9	3.92913	9_3.92913279
4	0.346126	4_0.34612646
3	46.9393	3_46.93928983
3	1.74877	3_1.74877374
9	62.5839	9_62.58387461
1	4.34051	1_4.34050643
5	63.3847	5_63.38471784
3	1.53049	3_1.5304938
12	61.9618	12_61.96175247
9	67.7964	9_67.79643797
3	1.51544	3_1.51544495
7	54.7959	7_54.79589905
5	62.2799	5_62.27994585
10	61.23	10_61.23004681
4	61.5465	4_61.54649125
4	2.76076	4_2.76075806
6	36.9317	6_36.93169265
9	62.5895	9_62.58953546
10	59.7388	10_59.73882446
2	50.1805	2_50.18050784
6	39.4106	6_39.41061354
5	62.0057	5_62.00574891
9	62.7082	9_62.70816249
3	1.52297	3_1.52297084
3	60.2255	3_60.22553132
5	62.287	5_62.28699109
9	3.60108	9_3.60107721
5	64.9954	5_64.99542712
2	32.095	2_32.09499542
10	62.3347	10_62.33474658
9	3.23842	9_3.23842417
3	2.70573	3_2.7057336
8	54.7515	8_54.75146535
5	60.4444	5_60.44436175
12	3.81899	12_3.81899393
1	68.8513	1_68.85133986
2	36.9528	2_36.95279013
7	57.7282	7_57.72824221
5	62.9838	5_62.98380955
9	67.1926	9_67.19256657
9	66.7865	9_66.7864862
8	2.89697	8_2.89696857
9	3.2446	9_3.24459881
8	62.0356	8_62.03559817
8	52.1553	8_52.15525889
1	84.614	1_84.61398306
6	38.1441	6_38.14413263
9	66.7865	9_66.7864862
11	53.6095	11_53.60949521
5	62.7745	5_62.77449708
1	3.30099	1_3.30099358
4	4.67421	4_4.67420801
3	62.5565	3_62.55651098
8	0.407339	8_0.40733861
9	67.8998	9_67.89982713
8	2.72571	8_2.7257052
9	3.2446	9_3.24459881
9	63.0554	9_63.05536117
5	62.1961	5_62.19611632
2	46.387	2_46.38702515
3	6.285	3_6.28500489
8	57.0462	8_57.04616811
6	40.518	6_40.51798854
5	62.1493	5_62.14934327
3	61.5781	3_61.57811679
6	40.3122	6_40.3122204
3	57.1731	3_57.17305169
9	4.63823	9_4.6382333
3	57.6845	3_57.68454244
3	1.65013	3_1.65013047
12	3.81899	12_3.81899393
4	54.7491	4_54.74912745
3	1.54555	3_1.54554606
5	62.9838	5_62.98380955
9	63.5422	9_63.54221579
4	1.49107	4_1.49107474
5	62.287	5_62.28699109
10	56.6786	10_56.67863589
9	67.2395	9_67.23948457
12	65.8997	12_65.89968191
6	43.7486	6_43.74857253
1	90.4348	1_90.4348449
1	90.3325	1_90.33252149
8	2.03364	8_2.03364468
4	57.0885	4_57.08849991
5	62.2799	5_62.27994585
3	60.2255	3_60.22553132
9	62.7082	9_62.70816249
9	62.5895	9_62.58953546
3	61.5781	3_61.57811679
9	3.26929	9_3.26928764
8	58.7203	8_58.72028868
6	40.2977	6_40.29768387
3	62.6773	3_62.67728965
5	6.15612	5_6.15611954
8	63.3925	8_63.39254976
5	62.8709	5_62.87086719
5	63.0656	5_63.06560518
8	61.3924	8_61.39239656
5	62.9838	5_62.98380955
6	34.8541	6_34.85407325
11	53.3856	11_53.38561538
10	2.99135	10_2.9913509
5	62.8709	5_62.87086719
9	62.5895	9_62.58953546
11	1.20426	11_1.20426403
8	62.561	8_62.56098385
8	63.4096	8_63.40963523
9	62.5839	9_62.58387461
1	90.3371	1_90.33708386
3	64.2625	3_64.26254241
12	3.81899	12_3.81899393
6	36.7648	6_36.76484886
5	62.9495	5_62.94951398
1	76.3718	1_76.37181065
11	51.6011	11_51.60112451
5	61.4939	5_61.49394835
10	61.4009	10_61.40094069
9	67.7226	9_67.72258233
8	58.4407	8_58.44069586
10	63.4565	10_63.4565364
12	3.52197	12_3.52196747
9	5.09249	9_5.09249145
8	55.8226	8_55.82260329
2	41.3992	2_41.39924453
5	62.2799	5_62.27994585
1	74.7057	1_74.70568557
4	4.10798	4_4.10798003
6	44.1515	6_44.15146505
8	55.9213	8_55.92134425
1	0.585848	1_0.58584806
7	55.1828	7_55.18277614
12	0.516045	12_0.5160451
11	51.4442	11_51.44421234
9	3.23842	9_3.23842417
5	62.1893	5_62.18931954
1	3.30099	1_3.30099358
12	0.842039	12_0.84203887
9	9.72987	9_9.72986745
7	55.4701	7_55.4700594
1	0.414006	1_0.41400639
10	62.0608	10_62.06079349
5	4.00184	5_4.00184377
8	59.7003	8_59.70030798
12	0.826856	12_0.82685595
8	2.60563	8_2.60562979
1	69.6282	1_69.62824139
5	63.3895	5_63.38949508
8	59.3754	8_59.37541919
9	64.419	9_64.41903624
9	62.5895	9_62.58953546
9	62.5895	9_62.58953546
4	54.6991	4_54.69908124
1	2.81844	1_2.81844047
8	59.1973	8_59.19732666
11	51.4442	11_51.44421234
7	0.958443	7_0.95844341
9	62.5895	9_62.58953546
10	60.6658	10_60.6658224
4	2.00806	4_2.00806231
5	62.8754	5_62.8753864
6	36.8079	6_36.80789337
8	57.7732	8_57.77320436
12	3.81899	12_3.81899393
9	58.5537	9_58.5537145
9	2.77012	9_2.77011695
4	6.41862	4_6.41862186
2	45.3425	2_45.34254469
4	6.75134	4_6.75133938
5	5.65021	5_5.65020516
9	3.26929	9_3.26928764
9	62.7082	9_62.70816249
2	52.4995	2_52.49950317
7	60.2154	7_60.21538613
9	4.09899	9_4.09899274
10	56.271	10_56.27101746
8	54.6539	8_54.65393255
9	2.05488	9_2.05488385
2	34.1364	2_34.13642336
12	0.391105	12_0.39110517
5	4.41656	5_4.41656272
4	1.15259	4_1.15259374
8	58.7137	8_58.71366407
9	67.8998	9_67.89982713
2	52.8302	2_52.83015451
9	3.73263	9_3.73263482
9	3.2446	9_3.24459881
5	5.21736	5_5.21736208
9	59.75	9_59.75003677
9	9.72987	9_9.72986745
8	58.9182	8_58.91824453
5	61.1241	5_61.12414918
3	1.53049	3_1.5304938
8	60.964	8_60.96399613
5	1.87128	5_1.87127729
5	63.0656	5_63.06560518
5	1.70768	5_1.70768103
9	62.5895	9_62.58953546
11	53.6116	11_53.61160445
9	64.2489	9_64.24887191
9	3.26312	9_3.26311733
9	3.26312	9_3.26311733
12	2.65794	12_2.65793505
6	35.2614	6_35.26138611
3	56.2274	3_56.22738062
1	70.4428	1_70.44278518
1	0.585848	1_0.58584806
5	4.00184	5_4.00184377
3	1.74877	3_1.74877374
4	52.9509	4_52.95091385
5	5.65021	5_5.65020516
1	88.5564	1_88.55636458
9	60.2183	9_60.2182612
3	47.3266	3_47.32656957
8	63.4039	8_63.40393046
3	1.53802	3_1.53802041
8	59.7974	8_59.79740954
6	35.2894	6_35.28941444
9	61.4608	9_61.46083473
11	5.03189	11_5.03188955
8	52.6921	8_52.69205098
5	5.49468	5_5.49467693
12	3.50909	12_3.5090883
1	89.2979	1_89.29787701
12	62.3756	12_62.3756256
5	62.2659	5_62.26590367
3	1.53049	3_1.5304938
6	46.4654	6_46.46535649
2	40.2315	2_40.23149257
2	46.387	2_46.38702515
4	4.67421	4_4.67420801
8	63.3869	8_63.3868967
6	36.8853	6_36.88531437
8	61.4805	8_61.4804973
8	63.4039	8_63.40393046
5	60.7503	5_60.7502542
1	87.5697	1_87.5697339
4	5.14284	4_5.14284472
1	87.5697	1_87.5697339
7	59.9542	7_59.95424353
3	57.6716	3_57.67162451
9	3.26929	9_3.26928764
6	36.7648	6_36.76484886
1	0.743952	1_0.7439518
8	59.0349	8_59.03486922
12	65.2442	12_65.24416091
9	66.1297	9_66.12965649
12	3.81899	12_3.81899393
2	30.8203	2_30.82030443
3	1.53802	3_1.53802041
3	0.733095	3_0.73309496
3	54.2177	3_54.21769671
9	59.75	9_59.75003677
9	62.7082	9_62.70816249
12	3.81899	12_3.81899393
6	36.8919	6_36.89192502
6	39.5436	6_39.54355966
9	60.6211	9_60.62109148
2	35.8203	2_35.82030443
7	57.7148	7_57.71482723
9	3.26929	9_3.26928764
9	3.2446	9_3.24459881
9	5.09249	9_5.09249145
5	5.09814	5_5.09814158
3	56.1434	3_56.14343359
8	62.5456	8_62.54564001
12	3.81899	12_3.81899393
9	2.05488	9_2.05488385
2	51.8097	2_51.80971996
9	3.21843	9_3.21843056
6	34.8479	6_34.84789282
9	67.2005	9_67.20053444
6	37.9616	6_37.96159444
8	0.214861	8_0.21486091
6	34.8541	6_34.85407325
9	9.64991	9_9.64990869
6	35.2894	6_35.28941444
11	5.26234	11_5.26234032
8	3.132	8_3.13199528
9	5.09249	9_5.09249145
2	41.3822	2_41.38219552
9	2.0892	9_2.08920186
3	1.53049	3_1.5304938
9	3.23842	9_3.23842417
9	62.7082	9_62.70816249
10	60.8956	10_60.89558007
8	59.3754	8_59.37541919
4	2.76868	4_2.7686761
6	40.947	6_40.94699571
9	62.7082	9_62.70816249
9	58.0159	9_58.01585664
8	1.38607	8_1.38607309
4	63.5053	4_63.50528543
1	1.69018	1_1.69017981
8	53.7649	8_53.76490884
7	60.1907	7_60.19074574
1	69.6282	1_69.62824139
9	59.869	9_59.86897783
1	75.3363	1_75.33626001
9	59.7431	9_59.74314545
8	59.3808	8_59.38075228
9	3.26929	9_3.26928764
3	47.3266	3_47.32656957
10	62.4847	10_62.48465932
3	62.0205	3_62.02045521
3	62.6773	3_62.67728965
9	5.09249	9_5.09249145
9	62.7082	9_62.70816249
5	2.3377	5_2.33769737
1	87.0343	1_87.03427762
5	4.52577	5_4.52576718
6	38.9527	6_38.95270858
4	57.2755	4_57.27552551
9	64.5673	9_64.56731832
3	6.54331	3_6.54331088
8	57.4787	8_57.47866098
2	50.7224	2_50.72240667
2	46.387	2_46.38702515
8	63.1126	8_63.11257734
3	62.6058	3_62.60576591
1	1.48896	1_1.48895731
12	4.63237	12_4.63237083
1	70.6	1_70.599984
1	69.6384	1_69.63837309
12	63.0926	12_63.09261811
9	9.72987	9_9.72986745
4	1.86406	4_1.86405916
2	51.9746	2_51.97464968
3	62.6119	3_62.61187683
2	46.387	2_46.38702515
3	1.53802	3_1.53802041
10	2.02894	10_2.02894468
9	2.0892	9_2.08920186
5	60.76	5_60.76004133
5	63.0656	5_63.06560518
4	2.76868	4_2.7686761
1	87.5697	1_87.5697339
8	55.8226	8_55.82260329
5	1.39108	5_1.39107613
5	1.53924	5_1.5392397
5	63.3749	5_63.37489624
2	30.8962	2_30.89622014
6	46.3697	6_46.36965459
3	1.53049	3_1.5304938
3	2.06372	3_2.06371807
8	62.5417	8_62.54169943
1	70.6	1_70.599984
3	1.53802	3_1.53802041
5	63.6468	5_63.64676562
9	3.9582	9_3.95819976
3	57.7169	3_57.71689701
12	3.81899	12_3.81899393
4	57.2755	4_57.27552551
8	1.38607	8_1.38607309
8	62.9284	8_62.92843618
9	62.7082	9_62.70816249
5	64.0458	5_64.0458272
2	40.2255	2_40.22551177
9	3.73263	9_3.73263482
9	58.5406	9_58.54055322
3	1.53802	3_1.53802041
8	62.561	8_62.56098385
12	65.8997	12_65.89968191
6	39.5659	6_39.56589889
1	1.88348	1_1.88347936
9	68.1724	9_68.17237237
12	3.81899	12_3.81899393
9	62.5895	9_62.58953546
3	1.53049	3_1.5304938
12	64.8372	12_64.83722532
1	87.6573	1_87.65733805
5	62.0057	5_62.00574891
11	5.03747	11_5.03747215
9	67.7226	9_67.72258233
1	88.7068	1_88.70683531
9	62.7082	9_62.70816249
5	62.9792	5_62.97920059
11	50.9346	11_50.93455996
11	53.3856	11_53.38561538
4	57.2755	4_57.27552551
1	87.5697	1_87.5697339
9	2.76196	9_2.76196369
2	47.4645	2_47.46453206
8	53.8181	8_53.81807275
12	3.81899	12_3.81899393
8	61.9854	8_61.98542116
9	5.09249	9_5.09249145
1	87.5697	1_87.5697339
8	62.0072	8_62.00719209
12	0.299369	12_0.299369
5	62.821	5_62.82102216
2	44.7747	2_44.77472487
9	5.02557	9_5.02557491
6	44.6903	6_44.6903037
12	2.64337	12_2.64337341
3	1.52297	3_1.52297084
1	80.8951	1_80.89512141
12	4.75901	12_4.75900704
9	62.7082	9_62.70816249
9	62.7082	9_62.70816249
10	0.917437	10_0.9174373
12	62.3006	12_62.30061286
4	2.00806	4_2.00806231
11	3.55168	11_3.55168397
5	0.799714	5_0.79971429
8	54.5152	8_54.51517501
11	53.6116	11_53.61160445
6	36.7648	6_36.76484886
7	66.0985	7_66.09845613
8	2.60237	8_2.60236933
12	4.63878	12_4.63878302
3	1.53049	3_1.5304938
3	62.6773	3_62.67728965
5	62.2799	5_62.27994585
6	39.3885	6_39.38849793
9	67.7964	9_67.79643797
1	87.5697	1_87.5697339
9	67.7964	9_67.79643797
3	1.53802	3_1.53802041
8	62.5456	8_62.54564001
4	5.93359	4_5.93359057
1	2.64495	1_2.64495088
3	47.3202	3_47.32020753
5	62.9838	5_62.98380955
11	53.8195	11_53.8194769
5	2.51353	5_2.51353056
2	47.9755	2_47.97548482
5	2.78588	5_2.78588207
8	62.561	8_62.56098385
2	36.373	2_36.37301951
7	5.68944	7_5.6894362
5	60.76	5_60.76004133
10	57.917	10_57.91695091
11	51.4442	11_51.44421234
9	3.26929	9_3.26928764
4	51.4524	4_51.45235167
3	54.2147	3_54.21467367
1	87.5697	1_87.5697339
2	41.0724	2_41.0724281
1	1.89366	1_1.89365936
9	62.7082	9_62.70816249
1	76.8586	1_76.85856447
1	69.6183	1_69.61828295
12	3.83188	12_3.83188021
9	62.7082	9_62.70816249
8	62.0623	8_62.06233163
6	34.1933	6_34.19333023
7	1.97057	7_1.97057345
3	2.06372	3_2.06371807
4	63.5053	4_63.50528543
9	5.09249	9_5.09249145
7	5.23724	7_5.23723625
8	58.4277	8_58.42765905
6	35.853	6_35.85301725
1	1.89366	1_1.89365936
3	57.8491	3_57.84907761
11	50.6954	11_50.6954182
12	63.1675	12_63.16747327
6	40.4969	6_40.49691667
11	53.6116	11_53.61160445
5	2.04443	5_2.04442987
9	62.7082	9_62.70816249
4	55.2815	4_55.28150703
8	60.9338	8_60.93383729
1	90.4892	1_90.48919441
1	70.7284	1_70.72836005
10	5.33302	10_5.33301579
6	36.8853	6_36.88531437
1	71.221	1_71.22101537
12	3.81899	12_3.81899393
8	3.132	8_3.13199528
11	53.868	11_53.86795744
10	3.47287	10_3.47286743
1	74.8077	1_74.80765841
12	3.83188	12_3.83188021
1	73.3503	1_73.35031751
9	3.23842	9_3.23842417
5	5.65494	5_5.65494383
12	3.81899	12_3.81899393
11	8.76407	11_8.76406876
6	34.8479	6_34.84789282
9	58.0159	9_58.01585664
1	90.2341	1_90.23412002
10	61.4009	10_61.40094069
10	3.33289	10_3.332893
3	1.53049	3_1.5304938
9	67.8946	9_67.89458936
12	0.652512	12_0.65251189
4	58.7919	4_58.79193038
9	62.7082	9_62.70816249
8	3.37851	8_3.37851179
1	4.15727	1_4.15727004
12	2.64337	12_2.64337341
4	2.77398	4_2.77398193
1	0.418098	1_0.41809761
2	36.9455	2_36.94546583
8	62.0314	8_62.03141985
6	40.481	6_40.4810265
11	2.41723	11_2.41723429
2	39.0555	2_39.05551568
10	61.9387	10_61.93865527
3	47.3202	3_47.32020753
9	2.73853	9_2.73852552
5	1.42806	5_1.42806273
4	1.87038	4_1.87038121
1	77.2734	1_77.27336243
8	56.8733	8_56.8732547
5	64.0426	5_64.0426168
1	4.42677	1_4.42677375
3	57.6845	3_57.68454244
5	64.2101	5_64.21007839
8	52.9099	8_52.9099464
5	64.2126	5_64.21255605
11	51.4364	11_51.43642589
5	59.8115	5_59.81152654
8	63.276	8_63.27604084
3	49.4407	3_49.44066488
7	58.4371	7_58.43707169
9	62.5895	9_62.58953546
12	3.81899	12_3.81899393
8	61.3368	8_61.33679889
9	62.7082	9_62.70816249
2	51.9746	2_51.97464968
4	63.5952	4_63.59521455
9	3.2446	9_3.24459881
6	46.0882	6_46.08816534
3	3.99428	3_3.99428461
5	1.06077	5_1.06077062
4	61.7458	4_61.74582975
6	40.3122	6_40.3122204
1	90.0142	1_90.01416742
3	1.53049	3_1.5304938
7	59.139	7_59.13899969
1	69.6282	1_69.62824139
8	56.8799	8_56.8798869
3	47.3202	3_47.32020753
11	53.8141	11_53.81414338
6	44.6903	6_44.6903037
8	61.4805	8_61.4804973
9	3.6044	9_3.60440423
2	34.1079	2_34.10786051
9	62.5895	9_62.58953546
5	4.10878	5_4.10877821
4	56.1508	4_56.15083889
9	62.5839	9_62.58387461
9	3.95334	9_3.95333668
11	2.85369	11_2.85368831
6	0.369655	6_0.36965459
5	62.0057	5_62.00574891
7	59.6526	7_59.65261174
5	62.9445	5_62.94452304
12	64.2445	12_64.24446255
3	1.71494	3_1.71494408
6	36.8853	6_36.88531437
10	61.9387	10_61.93865527
9	64.5472	9_64.54724131
2	46.387	2_46.38702515
9	67.8998	9_67.89982713
6	40.3122	6_40.3122204
9	4.02851	9_4.02851154
9	62.5839	9_62.58387461
9	68.0647	9_68.06469806
1	69.6183	1_69.61828295
9	2.0892	9_2.08920186
7	59.139	7_59.13899969
9	4.64542	9_4.64542023
8	54.2597	8_54.25968174
1	68.8039	1_68.8038757
9	58.0259	9_58.02593252
6	37.8456	6_37.84559714
9	62.5839	9_62.58387461
6	46.1777	6_46.17768
3	1.52297	3_1.52297084
9	62.3876	9_62.38757086
9	2.08542	9_2.08542064
9	37.5028	9_37.50276456
9	3.2446	9_3.24459881
5	4.37276	5_4.3727561
12	2.64823	12_2.64822679
3	53.8342	3_53.83422566
9	3.95334	9_3.95333668
6	45.8386	6_45.83856312
3	62.9787	3_62.97874539
1	83.3977	1_83.3976778
3	47.4512	3_47.45117007
3	1.53802	3_1.53802041
6	43.5365	6_43.53651597
8	49.5046	8_49.50457529
5	62.2659	5_62.26590367
5	62.771	5_62.77096331
9	62.7082	9_62.70816249
9	62.7082	9_62.70816249
9	66.1575	9_66.15752396
5	5.65494	5_5.65494383
12	3.3106	12_3.31059785
7	0.705821	7_0.70582095
3	2.99696	3_2.99695876
1	83.4073	1_83.40726979
3	47.3202	3_47.32020753
1	4.86672	1_4.86672187
9	59.75	9_59.75003677
4	6.75134	4_6.75133938
9	5.02557	9_5.02557491
4	6.41862	4_6.41862186
8	57.5455	8_57.54554305
11	50.6954	11_50.6954182
9	3.95334	9_3.95333668
6	34.3284	6_34.32838818
8	61.9854	8_61.98542116
10	63.4565	10_63.4565364
9	62.7082	9_62.70816249
10	61.9387	10_61.93865527
8	56.8121	8_56.8120707
1	0.414006	1_0.41400639
12	3.36802	12_3.3680228
11	49.9376	11_49.9376398
3	3.36018	3_3.36018392
4	6.41862	4_6.41862186
9	62.7082	9_62.70816249
11	53.8195	11_53.8194769
9	62.7082	9_62.70816249
3	0.890107	3_0.8901072
9	62.5895	9_62.58953546
9	62.7082	9_62.70816249
9	66.1252	9_66.12515697
1	90.3371	1_90.33708386
12	64.7852	12_64.78519642
9	3.26312	9_3.26311733
9	62.7082	9_62.70816249
6	43.779	6_43.77899747
1	1.43037	1_1.43037285
9	60.6343	9_60.63433015
3	1.53049	3_1.5304938
6	36.8079	6_36.80789337
9	62.5839	9_62.58387461
3	47.4512	3_47.45117007
9	3.60108	9_3.60107721
6	43.0678	6_43.06780446
12	3.81899	12_3.81899393
3	46.5648	3_46.56484418
5	62.2799	5_62.27994585
7	64.4117	7_64.41173018
9	67.8692	9_67.8691504
9	3.95334	9_3.95333668
12	64.2445	12_64.24446255
3	5.1665	3_5.16649853
8	54.525	8_54.5249573
5	5.65494	5_5.65494383
6	43.7486	6_43.74857253
5	62.8709	5_62.87086719
9	62.5895	9_62.58953546
10	61.9387	10_61.93865527
5	1.42806	5_1.42806273
4	5.55687	4_5.55687027
9	3.9582	9_3.95819976
7	65.5288	7_65.52879219
12	0.516045	12_0.5160451
3	1.53049	3_1.5304938
9	62.7082	9_62.70816249
9	2.68641	9_2.68641151
12	64.7447	12_64.74473527

### Sheet: Streptomyces_Summary
lodindex	lodcolumn	chr	pos	lod	ci_lo	ci_hi	effect	heritability	allele	snv_pos	short_contig_id	base	ref_base	pos_in_gene	prokka_gene_id	new_ID	note	annotation	upstream_gene_annotation	downstream_gene_annotation	chr	pos	lod	ci_lo	ci_hi	effect	heritability	allele	start	end	source	attributes	upstream_gene_id	upstream_distance	downstream_gene_id	downstream_distance	mutation_type	kingdom	phylum	class	order	family	genus	species
10037	NODE_14767_length_11096_cov_42.419842_pos_7176_C	4	2.77669	6.30588	2.71164	4.12306	-0.425245	0.543069	wild	NODE_14767_length_11096_cov_42.419842_pos_7176	NODE_14767	C	T	564	BKPGNLEB_28988	B2R_28991	drug	Daunorubicin/doxorubicin resistance ATP-binding protein DrrA			4	2.77669	6.30588	2.71164	4.12306	-0.425245	0.543069	wild	6612	7589	Prodigal:002006	ID=BKPGNLEB_28988;eC_number=3.6.3.-;Name=drrA_11;gene=drrA_11;inference=ab initio prediction:Prodigal:002006,similar to AA sequence:UniProtKB:P32010;locus_tag=BKPGNLEB_28988;product=Daunorubicin/doxorubicin resistance ATP-binding protein DrrA					S	Bacteria	Actinobacteria	Actinobacteria	Streptomycetales	Streptomycetaceae	Streptomyces	Streptomyces_qaidamensis
29856	NODE_5118_length_19995_cov_41.536540_pos_3958_G	4	2.01405	4.5737	0.690851	51.1942	-0.253893	0.012946	wild	NODE_5118_length_19995_cov_41.536540_pos_3958	NODE_5118	G	G	218	BKPGNLEB_21120	B2R_21123	monocarboxylic acids (acetate, lactate, pyruvate, etc.)	Monocarboxylic acid transporter			4	2.01405	4.5737	0.690851	51.1942	-0.253893	0.012946	wild	3740	5365	Prodigal:002006	ID=BKPGNLEB_21120;Name=mctC_3;db_xref=COG:COG4147;gene=mctC_3;inference=ab initio prediction:Prodigal:002006,similar to AA sequence:UniProtKB:Q8NS49;locus_tag=BKPGNLEB_21120;product=Monocarboxylic acid transporter					S	Bacteria	Actinobacteria	Actinobacteria	Streptomycetales	Streptomycetaceae	Streptomyces	Streptomyces_qaidamensis
9437	NODE_1397_length_39827_cov_39.935184_pos_37574_T	4	3.1506	4.43626	2.77398	51.1942	-0.273422	0.0828419	wild	NODE_1397_length_39827_cov_39.935184_pos_37574	NODE_1397	T	C	803	BKPGNLEB_11441	B2R_11443		hypothetical protein			4	3.1506	4.43626	2.77398	51.1942	-0.273422	0.0828419	wild	36771	38234	Prodigal:002006	ID=BKPGNLEB_11441;inference=ab initio prediction:Prodigal:002006;locus_tag=BKPGNLEB_11441;product=hypothetical protein					S	Bacteria	Actinobacteria	Actinobacteria	Streptomycetales	Streptomycetaceae	Streptomyces	Streptomyces_qaidamensis
41346	NODE_8626_length_14940_cov_31.859376_pos_11933_T	4	2.76868	4.21021	1.12904	5.53824	-0.29006	0.162903	wild	NODE_8626_length_14940_cov_31.859376_pos_11933	NODE_8626	T	C	467	BKPGNLEB_24961	B2R_24964		hypothetical protein			4	2.76868	4.21021	1.12904	5.53824	-0.29006	0.162903	wild	11573	12400	Prodigal:002006	ID=BKPGNLEB_24961;inference=ab initio prediction:Prodigal:002006;locus_tag=BKPGNLEB_24961;product=hypothetical protein					S	Bacteria	Actinobacteria	Actinobacteria	Streptomycetales	Streptomycetaceae	Streptomyces	Streptomyces_qaidamensis
29336	NODE_4992_length_20265_cov_40.221710_pos_1513_G	4	2.77669	4.1913	2.75812	51.1942	-0.268093	0.525892	wild	NODE_4992_length_20265_cov_40.221710_pos_1513	NODE_4992	G	G			#N/A				hypothetical protein	4	2.77669	4.1913	2.75812	51.1942	-0.268093	0.525892	wild							BKPGNLEB_20932	272	I	Bacteria	Actinobacteria	Actinobacteria	Streptomycetales	Streptomycetaceae	Streptomyces	Streptomyces_qaidamensis
20865	NODE_2936_length_26931_cov_37.361546_pos_17075_C	4	2.77669	4.1678	1.85774	51.1942	-0.249265	0.264231	wild	NODE_2936_length_26931_cov_37.361546_pos_17075	NODE_2936	C	C	811	BKPGNLEB_16397	B2R_16400	wax	Phenolphthiocerol synthesis polyketide synthase type I Pks15/1			4	2.77669	4.1678	1.85774	51.1942	-0.249265	0.264231	wild	16264	19212	Prodigal:002006	ID=BKPGNLEB_16397;eC_number=2.3.1.41;db_xref=COG:COG3321;inference=ab initio prediction:Prodigal:002006,similar to AA sequence:UniProtKB:B2HIL7;locus_tag=BKPGNLEB_16397;product=Phenolphthiocerol synthesis polyketide synthase type I Pks15/1					N	Bacteria	Actinobacteria	Actinobacteria	Streptomycetales	Streptomycetaceae	Streptomyces	Streptomyces_qaidamensis
42449	NODE_9070_length_14522_cov_40.691742_pos_2683_C	4	2.77669	4.16263	1.49107	54.6991	-0.306087	0.139048	wild	NODE_9070_length_14522_cov_40.691742_pos_2683	NODE_9070	C	C	500	BKPGNLEB_25368	B2R_25371		hypothetical protein			4	2.77669	4.16263	1.49107	54.6991	-0.306087	0.139048	wild	2449	3183	Prodigal:002006	ID=BKPGNLEB_25368;inference=ab initio prediction:Prodigal:002006;locus_tag=BKPGNLEB_25368;product=hypothetical protein					S	Bacteria	Actinobacteria	Actinobacteria	Streptomycetales	Streptomycetaceae	Streptomyces	Streptomyces_qaidamensis
22187	NODE_3267_length_25402_cov_40.028613_pos_20501_A	4	2.7794	4.0832	1.58668	4.38494	-0.320506	1.20506e-11	wild	NODE_3267_length_25402_cov_40.028613_pos_20501	NODE_3267	A	C	192	BKPGNLEB_17154	B2R_17157		hypothetical protein			4	2.7794	4.0832	1.58668	4.38494	-0.320506	1.20506e-11	wild	20208	20693	Prodigal:002006	ID=BKPGNLEB_17154;inference=ab initio prediction:Prodigal:002006;locus_tag=BKPGNLEB_17154;product=hypothetical protein					N	Bacteria	Actinobacteria	Actinobacteria	Streptomycetales	Streptomycetaceae	Streptomyces	Streptomyces_qaidamensis
35248	NODE_6418_length_17649_cov_37.650484_pos_8914_T	4	2.77133	3.82461	0.281626	55.9215	-0.279985	0.209911	wild	NODE_6418_length_17649_cov_37.650484_pos_8914	NODE_6418	T	T			#N/A			hypothetical protein	D-alanyl-D-alanine carboxypeptidase	4	2.77133	3.82461	0.281626	55.9215	-0.279985	0.209911	wild					BKPGNLEB_22803	113	BKPGNLEB_22805	2264	I	Bacteria	Actinobacteria	Actinobacteria	Streptomycetales	Streptomycetaceae	Streptomyces	Streptomyces_qaidamensis
43485	NODE_9431_length_14209_cov_40.419702_pos_11640_C	4	3.15917	3.80445	2.49885	56.574	-0.255683	0.0847726	wild	NODE_9431_length_14209_cov_40.419702_pos_11640	NODE_9431	C	C	2496	BKPGNLEB_25759	B2R_25762		hypothetical protein			4	3.15917	3.80445	2.49885	56.574	-0.255683	0.0847726	wild	11164	14136	Prodigal:002006	ID=BKPGNLEB_25759;inference=ab initio prediction:Prodigal:002006;locus_tag=BKPGNLEB_25759;product=hypothetical protein					N	Bacteria	Actinobacteria	Actinobacteria	Streptomycetales	Streptomycetaceae	Streptomyces	Streptomyces_qaidamensis
35441	NODE_650_length_58787_cov_38.880606_pos_2474_G	4	4.55464	3.76041	2.77398	5.39592	-0.22523	0.324459	wild	NODE_650_length_58787_cov_38.880606_pos_2474	NODE_650	G	G	1379	BKPGNLEB_07139	B2R_07140		hypothetical protein			4	4.55464	3.76041	2.77398	5.39592	-0.22523	0.324459	wild	1415	3853	Prodigal:002006	ID=BKPGNLEB_07139;inference=ab initio prediction:Prodigal:002006;locus_tag=BKPGNLEB_07139;product=hypothetical protein					S	Bacteria	Actinobacteria	Actinobacteria	Streptomycetales	Streptomycetaceae	Streptomyces	Streptomyces_sp._P3
12221	NODE_15930_length_10612_cov_39.372681_pos_10291_G	4	2.00806	3.72312	1.12904	2.78224	-0.283007	0.378322	wild	NODE_15930_length_10612_cov_39.372681_pos_10291	NODE_15930	G	G	725	BKPGNLEB_29471	B2R_29474		hypothetical protein			4	2.00806	3.72312	1.12904	2.78224	-0.283007	0.378322	wild	9566	10321	Prodigal:002006	ID=BKPGNLEB_29471;inference=ab initio prediction:Prodigal:002006,similar to AA sequence:UniProtKB:Q9K7N6;locus_tag=BKPGNLEB_29471;note=UPF0309 protein BH3325;product=hypothetical protein					S	Bacteria	Actinobacteria	Actinobacteria	Streptomycetales	Streptomycetaceae	Streptomyces	Streptomyces_qaidamensis
13347	NODE_17248_length_10156_cov_10.616486_pos_1766_T	4	2.77133	3.71743	0.677196	64.1789	-0.324318	0.237646	wild	NODE_17248_length_10156_cov_10.616486_pos_1766	NODE_17248	T	T	1457	BKPGNLEB_30010	B2R_30013		hypothetical protein			4	2.77133	3.71743	0.677196	64.1789	-0.324318	0.237646	wild	309	4589	Prodigal:002006	ID=BKPGNLEB_30010;inference=ab initio prediction:Prodigal:002006;locus_tag=BKPGNLEB_30010;product=hypothetical protein					N	Bacteria	Actinobacteria	Actinobacteria	Streptomycetales	Streptomycetaceae	Streptomyces	Streptomyces_chartreusis
18123	NODE_2487_length_29502_cov_38.944393_pos_3410_C	4	2.76076	3.71145	1.85774	51.1942	-0.247711	0.131127	wild	NODE_2487_length_29502_cov_38.944393_pos_3410	NODE_2487	C	C	210	BKPGNLEB_15023	B2R_15026	ubiquinone biosynthesis	2-methoxy-6-polyprenyl-1%2C4-benzoquinol methylase%2C mitochondrial			4	2.76076	3.71145	1.85774	51.1942	-0.247711	0.131127	wild	3200	3832	Prodigal:002006	ID=BKPGNLEB_15023;eC_number=2.1.1.163;Name=COQ5_12;gene=COQ5_12;inference=ab initio prediction:Prodigal:002006,protein motif:HAMAP:MF_01813;locus_tag=BKPGNLEB_15023;product=2-methoxy-6-polyprenyl-1%2C4-benzoquinol methylase%2C mitochondrial					N	Bacteria	Actinobacteria	Actinobacteria	Streptomycetales	Streptomycetaceae	Streptomyces	Streptomyces_qaidamensis
42173	NODE_9002_length_14584_cov_39.209803_pos_14274_G	4	2.7794	3.7082	0.363761	59.1274	-0.266614	0.390201	wild	NODE_9002_length_14584_cov_39.209803_pos_14274	NODE_9002	G	G	116	BKPGNLEB_25295	B2R_25298		hypothetical protein			4	2.7794	3.7082	0.363761	59.1274	-0.266614	0.390201	wild	14158	14493	Prodigal:002006	ID=BKPGNLEB_25295;inference=ab initio prediction:Prodigal:002006;locus_tag=BKPGNLEB_25295;product=hypothetical protein					N	Bacteria	Actinobacteria	Actinobacteria	Streptomycetales	Streptomycetaceae	Streptomyces	Streptomyces_hygroscopicus
3900	NODE_1172_length_44075_cov_40.333591_pos_28292_C	4	3.1506	3.61236	1.49107	56.0007	-0.290059	0.247996	wild	NODE_1172_length_44075_cov_40.333591_pos_28292	NODE_1172	C	C	514	BKPGNLEB_10158	B2R_10159		hypothetical protein			4	3.1506	3.61236	1.49107	56.0007	-0.290059	0.247996	wild	27778	28872	Prodigal:002006	ID=BKPGNLEB_10158;inference=ab initio prediction:Prodigal:002006;locus_tag=BKPGNLEB_10158;product=hypothetical protein					N	Bacteria	Actinobacteria	Actinobacteria	Streptomycetales	Streptomycetaceae	Streptomyces	Streptomyces_qaidamensis
23332	NODE_3553_length_24319_cov_39.229562_pos_7379_C	4	4.56394	3.58562	1.8954	55.4007	-0.289747	0	wild	NODE_3553_length_24319_cov_39.229562_pos_7379	NODE_3553	C	G			#N/A			Formate dehydrogenase%2C mitochondrial	hypothetical protein	4	4.56394	3.58562	1.8954	55.4007	-0.289747	0	wild					BKPGNLEB_17944	66	BKPGNLEB_17945	293	I	Bacteria	Actinobacteria	Actinobacteria	Streptomycetales	Streptomycetaceae	Streptomyces	Streptomyces_scabiei
39778	NODE_8022_length_15537_cov_35.766485_pos_15348_G	4	4.12306	3.56393	2.71164	64.1789	-0.421153	0.346975	wild	NODE_8022_length_15537_cov_35.766485_pos_15348	NODE_8022	G	T			#N/A			hypothetical protein		4	4.12306	3.56393	2.71164	64.1789	-0.421153	0.346975	wild					BKPGNLEB_24426	33			I	Bacteria	Actinobacteria	Actinobacteria	Streptomycetales	Streptomycetaceae	Streptomyces	Streptomyces_actuosus
25264	NODE_3993_length_22866_cov_44.604032_pos_18936_T	4	4.55464	3.56303	2.06152	58.3175	-0.251467	0.207604	wild	NODE_3993_length_22866_cov_44.604032_pos_18936	NODE_3993	T	T	491	BKPGNLEB_18929	B2R_18932	ATP production proton gradient	ATP synthase gamma chain			4	4.55464	3.56303	2.06152	58.3175	-0.251467	0.207604	wild	18510	19427	Prodigal:002006	ID=BKPGNLEB_18929;Name=atpG_10;gene=atpG_10;inference=ab initio prediction:Prodigal:002006,similar to AA sequence:UniProtKB:P50007;locus_tag=BKPGNLEB_18929;product=ATP synthase gamma chain					S	Bacteria	Actinobacteria	Actinobacteria	Streptomycetales	Streptomycetaceae	Streptomyces	Streptomyces_qaidamensis
43569	NODE_9612_length_14036_cov_25.313195_pos_6327_A	4	2.78224	3.54495	1.514	56.455	-0.228074	0.0223175	wild	NODE_9612_length_14036_cov_25.313195_pos_6327	NODE_9612	A	A	530	BKPGNLEB_25813	B2R_25816		hypothetical protein			4	2.78224	3.54495	1.514	56.455	-0.228074	0.0223175	wild	5797	6843	Prodigal:002006	ID=BKPGNLEB_25813;inference=ab initio prediction:Prodigal:002006;locus_tag=BKPGNLEB_25813;product=hypothetical protein					S	Bacteria	Actinobacteria	Actinobacteria	Streptomycetales	Streptomycetaceae	Streptomyces	Streptomyces_sp._GY16
39781	NODE_8022_length_15537_cov_35.766485_pos_15484_G	4	2.77669	3.53854	0.690851	58.0923	-0.239676	0.098269	wild	NODE_8022_length_15537_cov_35.766485_pos_15484	NODE_8022	G	G			#N/A			hypothetical protein		4	2.77669	3.53854	0.690851	58.0923	-0.239676	0.098269	wild					BKPGNLEB_24426	169			I	Bacteria	Actinobacteria	Actinobacteria	Streptomycetales	Streptomycetaceae	Streptomyces	Streptomyces_actuosus
36308	NODE_6746_length_17121_cov_43.828692_pos_12499_G	4	3.15917	3.49481	2.75812	51.1942	-0.211791	0.379274	wild	NODE_6746_length_17121_cov_43.828692_pos_12499	NODE_6746	G	G	425	BKPGNLEB_23204	B2R_23207	methylmalonyl-CoA to Succinyl-CoA	putative methylmalonyl-CoA mutase small subunit			4	3.15917	3.49481	2.75812	51.1942	-0.211791	0.379274	wild	12074	13885	Prodigal:002006	ID=BKPGNLEB_23204;eC_number=5.4.99.2;Name=mutA;db_xref=COG:COG1884;gene=mutA;inference=ab initio prediction:Prodigal:002006,similar to AA sequence:UniProtKB:P9WJK7;locus_tag=BKPGNLEB_23204;product=putative methylmalonyl-CoA mutase small subunit					S	Bacteria	Actinobacteria	Actinobacteria	Streptomycetales	Streptomycetaceae	Streptomyces	Streptomyces_qaidamensis
36692	NODE_6875_length_16923_cov_31.373692_pos_457_T	4	4.77137	3.45336	2.71529	51.1942	-0.376171	0	wild	NODE_6875_length_16923_cov_31.373692_pos_457	NODE_6875	T	C	2338	BKPGNLEB_23364	B2R_23367	two component regulatory system	Sensor protein KdpD			4	4.77137	3.45336	2.71529	51.1942	-0.376171	0	wild	231	2795	Prodigal:002006	ID=BKPGNLEB_23364;eC_number=2.7.13.3;Name=kdpD_3;db_xref=COG:COG2205;gene=kdpD_3;inference=ab initio prediction:Prodigal:002006,similar to AA sequence:UniProtKB:P9WGL3;locus_tag=BKPGNLEB_23364;product=Sensor protein KdpD					N	Bacteria	Actinobacteria	Actinobacteria	Streptomycetales	Streptomycetaceae	Streptomyces	Streptomyces_sp._GY16
38286	NODE_741_length_55309_cov_40.583644_pos_41594_G	4	2.78224	3.45207	0.909501	53.0473	-0.220035	0.285138	wild	NODE_741_length_55309_cov_40.583644_pos_41594	NODE_741	G	G	1580	BKPGNLEB_07819	B2R_07820	Maltooligosyl trehalose	Maltooligosyl trehalose synthase			4	2.78224	3.45207	0.909501	53.0473	-0.220035	0.285138	wild	40014	42359	Prodigal:002006	ID=BKPGNLEB_07819;eC_number=5.4.99.15;Name=treY_1;gene=treY_1;inference=ab initio prediction:Prodigal:002006,similar to AA sequence:UniProtKB:Q44315;locus_tag=BKPGNLEB_07819;product=Maltooligosyl trehalose synthase					S	Bacteria	Actinobacteria	Actinobacteria	Streptomycetales	Streptomycetaceae	Streptomyces	Streptomyces_qaidamensis
22272	NODE_3290_length_25299_cov_40.547222_pos_22999_C	4	2.7794	3.42502	0.677196	54.0515	-0.212027	0.153382	wild	NODE_3290_length_25299_cov_40.547222_pos_22999	NODE_3290	C	C	602	BKPGNLEB_17241	B2R_17244		hypothetical protein			4	2.7794	3.42502	0.677196	54.0515	-0.212027	0.153382	wild	19948	23601	Prodigal:002006	ID=BKPGNLEB_17241;inference=ab initio prediction:Prodigal:002006;locus_tag=BKPGNLEB_17241;product=hypothetical protein					I	Bacteria	Actinobacteria	Actinobacteria	Streptomycetales	Streptomycetaceae	Streptomyces	Streptomyces_qaidamensis
42168	NODE_9002_length_14584_cov_39.209803_pos_12630_G	4	2.77133	3.40384	2.00806	51.1942	-0.253755	0.0389175	wild	NODE_9002_length_14584_cov_39.209803_pos_12630	NODE_9002	G	G	1368	BKPGNLEB_25293	B2R_25296		hypothetical protein			4	2.77133	3.40384	2.00806	51.1942	-0.253755	0.0389175	wild	11262	13067	Prodigal:002006	ID=BKPGNLEB_25293;inference=ab initio prediction:Prodigal:002006;locus_tag=BKPGNLEB_25293;product=hypothetical protein					N	Bacteria	Actinobacteria	Actinobacteria	Streptomycetales	Streptomycetaceae	Streptomyces	Streptomyces_hygroscopicus
42165	NODE_9002_length_14584_cov_39.209803_pos_12524_A	4	2.76868	3.38552	2.49885	51.1942	-0.267065	0	wild	NODE_9002_length_14584_cov_39.209803_pos_12524	NODE_9002	A	C	1262	BKPGNLEB_25293	B2R_25296		hypothetical protein			4	2.76868	3.38552	2.49885	51.1942	-0.267065	0	wild	11262	13067	Prodigal:002006	ID=BKPGNLEB_25293;inference=ab initio prediction:Prodigal:002006;locus_tag=BKPGNLEB_25293;product=hypothetical protein					S	Bacteria	Actinobacteria	Actinobacteria	Streptomycetales	Streptomycetaceae	Streptomyces	Streptomyces_hygroscopicus
1642	NODE_1053_length_46137_cov_27.910487_pos_13689_C	4	6.4706	3.37047	2.77133	51.1942	-0.268847	0.1182	wild	NODE_1053_length_46137_cov_27.910487_pos_13689	NODE_1053	C	T	317	BKPGNLEB_09517	B2R_09518		hypothetical protein			4	6.4706	3.37047	2.77133	51.1942	-0.268847	0.1182	wild	13372	14304	Prodigal:002006	ID=BKPGNLEB_09517;inference=ab initio prediction:Prodigal:002006;locus_tag=BKPGNLEB_09517;product=hypothetical protein					S	Bacteria	Actinobacteria	Actinobacteria	Streptomycetales	Streptomycetaceae	Streptomyces	Streptomyces_qaidamensis
41567	NODE_8689_length_14878_cov_47.602679_pos_3814_C	4	4.55464	3.3294	2.49441	56.0007	-0.251288	0.241692	wild	NODE_8689_length_14878_cov_47.602679_pos_3814	NODE_8689	C	C	465	BKPGNLEB_25020	B2R_25023		CCA-adding enzyme			4	4.55464	3.3294	2.49441	56.0007	-0.251288	0.241692	wild	3349	4794	Prodigal:002006	ID=BKPGNLEB_25020;eC_number=2.7.7.72;Name=cca_7;gene=cca_7;inference=ab initio prediction:Prodigal:002006,protein motif:HAMAP:MF_01263;locus_tag=BKPGNLEB_25020;product=CCA-adding enzyme					N	Bacteria	Actinobacteria	Actinobacteria	Streptomycetales	Streptomycetaceae	Streptomyces	Streptomyces_qaidamensis
10031	NODE_14737_length_11108_cov_43.731674_pos_4613_C	4	4.10798	3.31138	2.71164	56.0007	-0.214643	0.0785981	wild	NODE_14737_length_11108_cov_43.731674_pos_4613	NODE_14737	C	C	2956	BKPGNLEB_28976	B2R_28979		hypothetical protein			4	4.10798	3.31138	2.71164	56.0007	-0.214643	0.0785981	wild	1657	5862	Prodigal:002006	ID=BKPGNLEB_28976;inference=ab initio prediction:Prodigal:002006;locus_tag=BKPGNLEB_28976;product=hypothetical protein					N	Bacteria	Actinobacteria	Actinobacteria	Streptomycetales	Streptomycetaceae	Streptomyces	Streptomyces_qaidamensis
1179	NODE_10288_length_13527_cov_34.996723_pos_8113_T	4	3.15917	3.31008	0.684016	53.9647	-0.225003	0.215546	wild	NODE_10288_length_13527_cov_34.996723_pos_8113	NODE_10288	T	T			#N/A			hypothetical protein	hypothetical protein	4	3.15917	3.31008	0.684016	53.9647	-0.225003	0.215546	wild					BKPGNLEB_26449	745	BKPGNLEB_26451	1100	I	Bacteria	Actinobacteria	Actinobacteria	Streptomycetales	Streptomycetaceae	Streptomyces	Streptomyces_platensis
34389	NODE_6073_length_18217_cov_37.711392_pos_16808_A	4	4.11521	3.30861	1.3899	56.0007	-0.229123	0	wild	NODE_6073_length_18217_cov_37.711392_pos_16808	NODE_6073	A	G			#N/A			Putative aminoacrylate hydrolase RutD		4	4.11521	3.30861	1.3899	56.0007	-0.229123	0	wild					BKPGNLEB_22454	75			I	Bacteria	Actinobacteria	Actinobacteria	Streptomycetales	Streptomycetaceae	Streptomyces	Streptomyces_qaidamensis
1726	NODE_10603_length_13308_cov_45.020213_pos_13090_A	4	2.7794	3.30503	0.281626	51.1942	-0.201356	0.600813	wild	NODE_10603_length_13308_cov_45.020213_pos_13090	NODE_10603	A	A			#N/A			hypothetical protein		4	2.7794	3.30503	0.281626	51.1942	-0.201356	0.600813	wild					BKPGNLEB_26623	179			I	Bacteria	Actinobacteria	Actinobacteria	Streptomycetales	Streptomycetaceae	Streptomyces	Streptomyces_sp._M2
31987	NODE_5476_length_19307_cov_40.344336_pos_12088_C	4	2.77669	3.29938	1.8954	54.6991	-0.21816	0.114936	wild	NODE_5476_length_19307_cov_40.344336_pos_12088	NODE_5476	C	C	299	BKPGNLEB_21722	B2R_21725		hypothetical protein			4	2.77669	3.29938	1.8954	54.6991	-0.21816	0.114936	wild	11789	12400	Prodigal:002006	ID=BKPGNLEB_21722;inference=ab initio prediction:Prodigal:002006;locus_tag=BKPGNLEB_21722;product=hypothetical protein					S	Bacteria	Actinobacteria	Actinobacteria	Streptomycetales	Streptomycetaceae	Streptomyces	Streptomyces_qaidamensis
21157	NODE_3029_length_26484_cov_39.518969_pos_5925_G	4	2.89277	3.28177	2.77133	54.1126	-0.245734	0.236485	wild	NODE_3029_length_26484_cov_39.518969_pos_5925	NODE_3029	G	G			#N/A	Extracellular exo-alpha-L-arabinofuranosidase		Extracellular exo-alpha-L-arabinofuranosidase	hypothetical protein	4	2.89277	3.28177	2.77133	54.1126	-0.245734	0.236485	wild					BKPGNLEB_16602	48	BKPGNLEB_16603	39	I	Bacteria	Actinobacteria	Actinobacteria	Streptomycetales	Streptomycetaceae	Streptomyces	Streptomyces_qaidamensis
7161	NODE_13018_length_11889_cov_38.380831_pos_8191_C	4	4.12306	3.2737	2.06152	58.7198	-0.256637	0.137644	wild	NODE_13018_length_11889_cov_38.380831_pos_8191	NODE_13018	C	T	104	BKPGNLEB_28090	B2R_28093	reduction of aromatic compounds	Putative NADP-dependent oxidoreductase YfmJ			4	4.12306	3.2737	2.06152	58.7198	-0.256637	0.137644	wild	8087	9094	Prodigal:002006	ID=BKPGNLEB_28090;eC_number=1.-.-.-;Name=yfmJ_2;db_xref=COG:COG2130;gene=yfmJ_2;inference=ab initio prediction:Prodigal:002006,similar to AA sequence:UniProtKB:O34812;locus_tag=BKPGNLEB_28090;product=Putative NADP-dependent oxidoreductase YfmJ					S	Bacteria	Actinobacteria	Actinobacteria	Streptomycetales	Streptomycetaceae	Streptomyces	Streptomyces_qaidamensis
1743	NODE_10636_length_13284_cov_40.241335_pos_6627_A	4	2.76868	3.27319	1.87038	54.9963	-0.479566	0.0458369	wild	NODE_10636_length_13284_cov_40.241335_pos_6627	NODE_10636	A	G			#N/A				Methionyl-tRNA formyltransferase	4	2.76868	3.27319	1.87038	54.9963	-0.479566	0.0458369	wild							BKPGNLEB_26631	1001	I	Bacteria	Actinobacteria	Actinobacteria	Streptomycetales	Streptomycetaceae	Streptomyces	Streptomyces_qaidamensis
7766	NODE_13172_length_11814_cov_37.430474_pos_1182_G	4	4.55464	3.24298	2.77398	56.0007	-0.332432	0.116266	wild	NODE_13172_length_11814_cov_37.430474_pos_1182	NODE_13172	G	C	782	BKPGNLEB_28237	B2R_28240	hydrolysis of terminal N-acetyl-D-hexosamine residues in N-acetyl-β-D-hexosaminides	Beta-hexosaminidase			4	4.55464	3.24298	2.77398	56.0007	-0.332432	0.116266	wild	400	2232	Prodigal:002006	ID=BKPGNLEB_28237;eC_number=3.2.1.52;Name=nagZ_12;db_xref=COG:COG1472;gene=nagZ_12;inference=ab initio prediction:Prodigal:002006,similar to AA sequence:UniProtKB:P40406;locus_tag=BKPGNLEB_28237;product=Beta-hexosaminidase					S	Bacteria	Actinobacteria	Actinobacteria	Streptomycetales	Streptomycetaceae	Streptomyces	Streptomyces_qaidamensis
37102	NODE_6951_length_16839_cov_43.645400_pos_5058_T	4	2.78224	3.24051	0.508396	62.461	-0.262598	0.176045	wild	NODE_6951_length_16839_cov_43.645400_pos_5058	NODE_6951	T	C	948	BKPGNLEB_23430	B2R_23433		Lactose operon repressor			4	2.78224	3.24051	0.508396	62.461	-0.262598	0.176045	wild	4960	6006	Prodigal:002006	ID=BKPGNLEB_23430;Name=lacI_3;db_xref=COG:COG1609;gene=lacI_3;inference=ab initio prediction:Prodigal:002006,similar to AA sequence:UniProtKB:P03023;locus_tag=BKPGNLEB_23430;product=Lactose operon repressor					N	Bacteria	Actinobacteria	Actinobacteria	Streptomycetales	Streptomycetaceae	Streptomyces	Streptomyces_sp._MK-45
27881	NODE_4671_length_20986_cov_38.898741_pos_13670_G	4	1.39343	3.22394	0.281626	62.6232	-0.482862	0.00861574	wild	NODE_4671_length_20986_cov_38.898741_pos_13670	NODE_4671	G	C	704	BKPGNLEB_20278	B2R_20281		hypothetical protein			4	1.39343	3.22394	0.281626	62.6232	-0.482862	0.00861574	wild	12966	13766	Prodigal:002006	ID=BKPGNLEB_20278;inference=ab initio prediction:Prodigal:002006;locus_tag=BKPGNLEB_20278;product=hypothetical protein					S	Bacteria	Actinobacteria	Actinobacteria	Streptomycetales	Streptomycetaceae	Streptomyces	Streptomyces_qaidamensis
34033	NODE_5919_length_18484_cov_34.250476_pos_6810_C	4	5.13731	3.21919	2.75812	56.0007	-0.262808	0.384249	wild	NODE_5919_length_18484_cov_34.250476_pos_6810	NODE_5919	C	C			#N/A			hypothetical protein	hypothetical protein	4	5.13731	3.21919	2.75812	56.0007	-0.262808	0.384249	wild					BKPGNLEB_22273	3954	BKPGNLEB_22276	91	I	Bacteria	Actinobacteria	Actinobacteria	Streptomycetales	Streptomycetaceae	Streptomyces	Streptomyces_qaidamensis
35254	NODE_6418_length_17649_cov_37.650484_pos_16966_C	4	4.10798	3.20111	0.281626	63.8684	-0.278569	9.30236e-11	wild	NODE_6418_length_17649_cov_37.650484_pos_16966	NODE_6418	C	C	289	BKPGNLEB_22808	B2R_22811		putative oxidoreductase/MSMEI_1564			4	4.10798	3.20111	0.281626	63.8684	-0.278569	9.30236e-11	wild	16131	17255	Prodigal:002006	ID=BKPGNLEB_22808;eC_number=1.-.-.-;db_xref=COG:COG0516;inference=ab initio prediction:Prodigal:002006,similar to AA sequence:UniProtKB:A0QSU4;locus_tag=BKPGNLEB_22808;product=putative oxidoreductase/MSMEI_1564					N	Bacteria	Actinobacteria	Actinobacteria	Streptomycetales	Streptomycetaceae	Streptomyces	Streptomyces_qaidamensis
1390	NODE_10384_length_13463_cov_42.722688_pos_306_T	4	2.77669	3.18726	0.677196	56.0007	-0.267698	0	wild	NODE_10384_length_13463_cov_42.722688_pos_306	NODE_10384	T	T	1128	BKPGNLEB_26496	B2R_26499		hypothetical protein			4	2.77669	3.18726	0.677196	56.0007	-0.267698	0	wild	178	1434	Prodigal:002006	ID=BKPGNLEB_26496;inference=ab initio prediction:Prodigal:002006;locus_tag=BKPGNLEB_26496;product=hypothetical protein					S	Bacteria	Actinobacteria	Actinobacteria	Streptomycetales	Streptomycetaceae	Streptomyces	Streptomyces_sp._P3
8051	NODE_13261_length_11771_cov_42.592272_pos_9522_C	4	6.41862	3.18665	2.89639	56.574	-0.302689	0.0495192	wild	NODE_13261_length_11771_cov_42.592272_pos_9522	NODE_13261	C	C	680	BKPGNLEB_28317	B2R_28320		hypothetical protein			4	6.41862	3.18665	2.89639	56.574	-0.302689	0.0495192	wild	9282	10202	Prodigal:002006	ID=BKPGNLEB_28317;inference=ab initio prediction:Prodigal:002006;locus_tag=BKPGNLEB_28317;product=hypothetical protein					S	Bacteria	Actinobacteria	Actinobacteria	Streptomycetales	Streptomycetaceae	Streptomyces	Streptomyces_qaidamensis
42943	NODE_9271_length_14334_cov_46.316684_pos_2734_G	4	4.10798	3.17886	1.8954	51.1942	-0.198703	0.115258	wild	NODE_9271_length_14334_cov_46.316684_pos_2734	NODE_9271	G	G	381	BKPGNLEB_25542	B2R_25545		hypothetical protein			4	4.10798	3.17886	1.8954	51.1942	-0.198703	0.115258	wild	2353	2835	Prodigal:002006	ID=BKPGNLEB_25542;inference=ab initio prediction:Prodigal:002006;locus_tag=BKPGNLEB_25542;product=hypothetical protein					N	Bacteria	Actinobacteria	Actinobacteria	Streptomycetales	Streptomycetaceae	Streptomyces	Streptomyces_qaidamensis
12160	NODE_1588_length_37561_cov_42.862634_pos_19821_C	4	4.67421	3.17804	1.12904	51.1942	-0.227469	0.226272	wild	NODE_1588_length_37561_cov_42.862634_pos_19821	NODE_1588	C	C	710	BKPGNLEB_12420	B2R_12423		hypothetical protein			4	4.67421	3.17804	1.12904	51.1942	-0.227469	0.226272	wild	19215	20531	Prodigal:002006	ID=BKPGNLEB_12420;inference=ab initio prediction:Prodigal:002006;locus_tag=BKPGNLEB_12420;product=hypothetical protein					S	Bacteria	Actinobacteria	Actinobacteria	Streptomycetales	Streptomycetaceae	Streptomyces	Streptomyces_qaidamensis
23891	NODE_3653_length_23979_cov_38.592546_pos_6264_C	4	5.38992	3.17333	2.75812	56.0007	-0.239829	0.060676	wild	NODE_3653_length_23979_cov_38.592546_pos_6264	NODE_3653	C	C	1259	BKPGNLEB_18124	B2R_18127	fatty acid oxidation	2%2C4-dienoyl-CoA reductase			4	5.38992	3.17333	2.75812	56.0007	-0.239829	0.060676	wild	5005	7020	Prodigal:002006	ID=BKPGNLEB_18124;eC_number=1.3.1.34;Name=fadH_5;db_xref=COG:COG0446;gene=fadH_5;inference=ab initio prediction:Prodigal:002006,similar to AA sequence:UniProtKB:P42593;locus_tag=BKPGNLEB_18124;product=2%2C4-dienoyl-CoA reductase					S	Bacteria	Actinobacteria	Actinobacteria	Streptomycetales	Streptomycetaceae	Streptomyces	Streptomyces_qaidamensis
36259	NODE_6661_length_17261_cov_36.947092_pos_12497_T	4	2.00806	3.17148	0.281626	56.574	-0.262644	0	wild	NODE_6661_length_17261_cov_36.947092_pos_12497	NODE_6661	T	G			#N/A			hypothetical protein	hypothetical protein	4	2.00806	3.17148	0.281626	56.574	-0.262644	0	wild					BKPGNLEB_23125	50	BKPGNLEB_23127	491	I	Bacteria	Actinobacteria	Actinobacteria	Streptomycetales	Streptomycetaceae	Streptomyces	Streptomyces_qaidamensis
41997	NODE_8874_length_14700_cov_43.154099_pos_1710_A	4	2.77398	3.1383	1.12904	60.098	-0.239862	3.94054e-10	wild	NODE_8874_length_14700_cov_43.154099_pos_1710	NODE_8874	A	A	323	BKPGNLEB_25182	B2R_25185	membrane protein	Lipoprotein LipO			4	2.77398	3.1383	1.12904	60.098	-0.239862	3.94054e-10	wild	1387	3066	Prodigal:002006	ID=BKPGNLEB_25182;Name=lipO_2;db_xref=COG:COG1653;gene=lipO_2;inference=ab initio prediction:Prodigal:002006,similar to AA sequence:UniProtKB:P37966;locus_tag=BKPGNLEB_25182;product=Lipoprotein LipO					S	Bacteria	Actinobacteria	Actinobacteria	Streptomycetales	Streptomycetaceae	Streptomyces	Streptomyces_sp._P3
19410	NODE_2611_length_28668_cov_39.977563_pos_20867_C	4	2.77669	3.13286	0.670285	61.5465	-0.209464	0.426741	wild	NODE_2611_length_28668_cov_39.977563_pos_20867	NODE_2611	C	C			#N/A	biosynthesis of heme		Ferrochelatase	hypothetical protein	4	2.77669	3.13286	0.670285	61.5465	-0.209464	0.426741	wild					BKPGNLEB_15700	77	BKPGNLEB_15701	95	I	Bacteria	Actinobacteria	Actinobacteria	Streptomycetales	Streptomycetaceae	Streptomyces	Streptomyces_qaidamensis
22070	NODE_3229_length_25583_cov_44.885144_pos_47_T	4	56.744	3.12579	6.75134	60.1112	-0.616578	0	wild	NODE_3229_length_25583_cov_44.885144_pos_47	NODE_3229	T	C			#N/A				hypothetical protein	4	56.744	3.12579	6.75134	60.1112	-0.616578	0	wild							BKPGNLEB_17039	319	I	Bacteria	Actinobacteria	Actinobacteria	Streptomycetales	Streptomycetaceae	Streptomyces	Streptomyces_qaidamensis
8049	NODE_13261_length_11771_cov_42.592272_pos_9517_G	4	6.41862	3.12302	2.89277	57.4503	-0.294642	0.0412658	wild	NODE_13261_length_11771_cov_42.592272_pos_9517	NODE_13261	G	A	685	BKPGNLEB_28317	B2R_28320		hypothetical protein			4	6.41862	3.12302	2.89277	57.4503	-0.294642	0.0412658	wild	9282	10202	Prodigal:002006	ID=BKPGNLEB_28317;inference=ab initio prediction:Prodigal:002006;locus_tag=BKPGNLEB_28317;product=hypothetical protein					N	Bacteria	Actinobacteria	Actinobacteria	Streptomycetales	Streptomycetaceae	Streptomyces	Streptomyces_qaidamensis
4646	NODE_1219_length_43166_cov_41.647154_pos_28444_T	4	2.76076	3.11319	1.12904	60.5358	-0.263365	0.263242	wild	NODE_1219_length_43166_cov_41.647154_pos_28444	NODE_1219	T	T			#N/A			hypothetical protein	hypothetical protein	4	2.76076	3.11319	1.12904	60.5358	-0.263365	0.263242	wild					BKPGNLEB_10535	2641	BKPGNLEB_10538	33	I	Bacteria	Actinobacteria	Actinobacteria	Streptomycetales	Streptomycetaceae	Streptomyces	Streptomyces_qaidamensis
25799	NODE_4178_length_22317_cov_41.452831_pos_13569_A	4	2.76076	3.10767	0.48999	64.1789	-0.228124	0.430628	wild	NODE_4178_length_22317_cov_41.452831_pos_13569	NODE_4178	A	A	1218	BKPGNLEB_19227	B2R_19230		hypothetical protein			4	2.76076	3.10767	0.48999	64.1789	-0.228124	0.430628	wild	13507	14787	Prodigal:002006	ID=BKPGNLEB_19227;inference=ab initio prediction:Prodigal:002006;locus_tag=BKPGNLEB_19227;product=hypothetical protein					N	Bacteria	Actinobacteria	Actinobacteria	Streptomycetales	Streptomycetaceae	Streptomyces	Streptomyces_qaidamensis
28920	NODE_4873_length_20499_cov_43.715294_pos_9317_T	4	4.10798	3.08949	1.49107	56.0007	-0.218909	0.0285303	wild	NODE_4873_length_20499_cov_43.715294_pos_9317	NODE_4873	T	T	478	BKPGNLEB_20833	B2R_20836		hypothetical protein			4	4.10798	3.08949	1.49107	56.0007	-0.218909	0.0285303	wild	8071	9795	Prodigal:002006	ID=BKPGNLEB_20833;inference=ab initio prediction:Prodigal:002006;locus_tag=BKPGNLEB_20833;product=hypothetical protein					N	Bacteria	Actinobacteria	Actinobacteria	Streptomycetales	Streptomycetaceae	Streptomyces	Streptomyces_spongiicola
36254	NODE_6661_length_17261_cov_36.947092_pos_12496_A	4	2.00806	3.08417	0.281626	56.574	-0.259267	9.44581e-11	wild	NODE_6661_length_17261_cov_36.947092_pos_12496	NODE_6661	A	G			#N/A			hypothetical protein	hypothetical protein	4	2.00806	3.08417	0.281626	56.574	-0.259267	9.44581e-11	wild					BKPGNLEB_23125	49	BKPGNLEB_23127	492	I	Bacteria	Actinobacteria	Actinobacteria	Streptomycetales	Streptomycetaceae	Streptomyces	Streptomyces_qaidamensis
42936	NODE_9261_length_14349_cov_46.095368_pos_5801_C	4	6.75134	3.0828	4.77137	51.1942	-0.243107	0.0603432	wild	NODE_9261_length_14349_cov_46.095368_pos_5801	NODE_9261	C	G	190	BKPGNLEB_25515	B2R_25518	purine biosytnthesis	Phosphoribosylformylglycinamidine synthase subunit PurL			4	6.75134	3.0828	4.77137	51.1942	-0.243107	0.0603432	wild	3733	5991	Prodigal:002006	ID=BKPGNLEB_25515;eC_number=6.3.5.3;Name=purL_9;db_xref=COG:COG0046;gene=purL_9;inference=ab initio prediction:Prodigal:002006,similar to AA sequence:UniProtKB:P9WHL7;locus_tag=BKPGNLEB_25515;product=Phosphoribosylformylglycinamidine synthase subunit PurL					N	Bacteria	Actinobacteria	Actinobacteria	Streptomycetales	Streptomycetaceae	Streptomyces	Streptomyces_qaidamensis
1177	NODE_10288_length_13527_cov_34.996723_pos_8113_C	4	4.67421	3.07102	0.690851	51.1942	-0.268833	0.102238	wild	NODE_10288_length_13527_cov_34.996723_pos_8113	NODE_10288	C	T			#N/A			hypothetical protein	hypothetical protein	4	4.67421	3.07102	0.690851	51.1942	-0.268833	0.102238	wild					BKPGNLEB_26449	745	BKPGNLEB_26451	1100	I	Bacteria	Actinobacteria	Actinobacteria	Streptomycetales	Streptomycetaceae	Streptomyces	Streptomyces_platensis
28363	NODE_4747_length_20815_cov_41.024329_pos_11134_G	4	2.76868	3.06146	2.06152	53.9647	-0.301157	0.194128	wild	NODE_4747_length_20815_cov_41.024329_pos_11134	NODE_4747	G	C	1175	BKPGNLEB_20541	B2R_20544	serine -> pyruvate and ammonia	L-serine dehydratase 1			4	2.76868	3.06146	2.06152	53.9647	-0.301157	0.194128	wild	9959	11341	Prodigal:002006	ID=BKPGNLEB_20541;eC_number=4.3.1.17;Name=sdaA_4;db_xref=COG:COG1760;gene=sdaA_4;inference=ab initio prediction:Prodigal:002006,similar to AA sequence:UniProtKB:P16095;locus_tag=BKPGNLEB_20541;product=L-serine dehydratase 1					S	Bacteria	Actinobacteria	Actinobacteria	Streptomycetales	Streptomycetaceae	Streptomyces	Streptomyces_qaidamensis
12395	NODE_1611_length_37321_cov_44.906104_pos_3395_C	4	2.76868	3.05426	1.69567	51.1942	-0.234841	0.0844619	wild	NODE_1611_length_37321_cov_44.906104_pos_3395	NODE_1611	C	C	1343	BKPGNLEB_12570	B2R_12573		Dihydrofolate synthase/folylpolyglutamate synthase			4	2.76868	3.05426	1.69567	51.1942	-0.234841	0.0844619	wild	2052	3575	Prodigal:002006	ID=BKPGNLEB_12570;eC_number=6.3.2.12;Name=folC_3;db_xref=COG:COG0285;gene=folC_3;inference=ab initio prediction:Prodigal:002006,similar to AA sequence:UniProtKB:I6Y0R5;locus_tag=BKPGNLEB_12570;product=Dihydrofolate synthase/folylpolyglutamate synthase					S	Bacteria	Actinobacteria	Actinobacteria	Streptomycetales	Streptomycetaceae	Streptomyces	Streptomyces_qaidamensis
28552	NODE_4771_length_20751_cov_42.879624_pos_13188_A	4	2.00806	3.04413	0.363761	60.6284	-0.222175	0.221498	wild	NODE_4771_length_20751_cov_42.879624_pos_13188	NODE_4771	A	A	1367	BKPGNLEB_20605	B2R_20608	degradation of arabinan	Extracellular exo-alpha-L-arabinofuranosidase			4	2.00806	3.04413	0.363761	60.6284	-0.222175	0.221498	wild	13074	14555	Prodigal:002006	ID=BKPGNLEB_20605;eC_number=3.2.1.55;Name=abfB_3;gene=abfB_3;inference=ab initio prediction:Prodigal:002006,similar to AA sequence:UniProtKB:O54161;locus_tag=BKPGNLEB_20605;product=Extracellular exo-alpha-L-arabinofuranosidase					S	Bacteria	Actinobacteria	Actinobacteria	Streptomycetales	Streptomycetaceae	Streptomyces	Streptomyces_qaidamensis
27825	NODE_4590_length_21168_cov_40.278039_pos_3240_T	4	5.93359	3.04216	0.48999	53.6487	-0.347516	0	wild	NODE_4590_length_21168_cov_40.278039_pos_3240	NODE_4590	T	G	182	BKPGNLEB_20200	B2R_20203		hypothetical protein			4	5.93359	3.04216	0.48999	53.6487	-0.347516	0	wild	3058	3303	Prodigal:002006	ID=BKPGNLEB_20200;inference=ab initio prediction:Prodigal:002006;locus_tag=BKPGNLEB_20200;product=hypothetical protein					S	Bacteria	Actinobacteria	Actinobacteria	Streptomycetales	Streptomycetaceae	Streptomyces	Streptomyces_qaidamensis
1744	NODE_10636_length_13284_cov_40.241335_pos_6627_G	4	2.77398	3.03168	1.61416	56.0007	-0.25867	0.110644	wild	NODE_10636_length_13284_cov_40.241335_pos_6627	NODE_10636	G	G			#N/A				Methionyl-tRNA formyltransferase	4	2.77398	3.03168	1.61416	56.0007	-0.25867	0.110644	wild							BKPGNLEB_26631	1001	I	Bacteria	Actinobacteria	Actinobacteria	Streptomycetales	Streptomycetaceae	Streptomyces	Streptomyces_qaidamensis
30847	NODE_5222_length_19748_cov_37.928241_pos_10513_G	4	5.55687	3.00918	2.57475	51.1942	-0.21748	0.174791	wild	NODE_5222_length_19748_cov_37.928241_pos_10513	NODE_5222	G	G	1061	BKPGNLEB_21412	B2R_21415	propionyl-CoA from acryloyl-CoA.	Acryloyl-CoA reductase (NADH)			4	5.55687	3.00918	2.57475	51.1942	-0.21748	0.174791	wild	9452	10612	Prodigal:002006	ID=BKPGNLEB_21412;eC_number=1.3.1.95;Name=acrC_4;gene=acrC_4;inference=ab initio prediction:Prodigal:002006,similar to AA sequence:UniProtKB:G3KIM8;locus_tag=BKPGNLEB_21412;product=Acryloyl-CoA reductase (NADH)					D	Bacteria	Actinobacteria	Actinobacteria	Streptomycetales	Streptomycetaceae	Streptomyces	Streptomyces_qaidamensis
20901	NODE_2975_length_26753_cov_39.352968_pos_9401_T	6	39.4106	5.66287	37.2703	40.2977	0.323272	0.465197	modern	NODE_2975_length_26753_cov_39.352968_pos_9401	NODE_2975	T	T	543	BKPGNLEB_16508	B2R_16511	Histidine -> Histimine	Histidine decarboxylase			6	39.4106	5.66287	37.2703	40.2977	0.323272	0.465197	modern	8583	9944	Prodigal:002006	ID=BKPGNLEB_16508;eC_number=4.1.1.22;Name=hdc;gene=hdc;inference=ab initio prediction:Prodigal:002006,protein motif:HAMAP:MF_00609;locus_tag=BKPGNLEB_16508;product=Histidine decarboxylase					N	Bacteria	Actinobacteria	Actinobacteria	Streptomycetales	Streptomycetaceae	Streptomyces	Streptomyces_qaidamensis
4641	NODE_1219_length_43166_cov_41.647154_pos_28399_G	6	39.5436	5.59761	39.5436	40.6359	0.392082	0.241485	modern	NODE_1219_length_43166_cov_41.647154_pos_28399	NODE_1219	G	T			#N/A			hypothetical protein	hypothetical protein	6	39.5436	5.59761	39.5436	40.6359	0.392082	0.241485	modern					BKPGNLEB_10535	2596	BKPGNLEB_10538	78	I	Bacteria	Actinobacteria	Actinobacteria	Streptomycetales	Streptomycetaceae	Streptomyces	Streptomyces_qaidamensis
35740	NODE_6592_length_17365_cov_38.431194_pos_9323_G	6	36.7648	5.49226	36.5922	39.5882	0.292961	0.195773	modern	NODE_6592_length_17365_cov_38.431194_pos_9323	NODE_6592	G	G	284	BKPGNLEB_22974	B2R_22977		hypothetical protein			6	36.7648	5.49226	36.5922	39.5882	0.292961	0.195773	modern	9146	9607	Prodigal:002006	ID=BKPGNLEB_22974;inference=ab initio prediction:Prodigal:002006;locus_tag=BKPGNLEB_22974;product=hypothetical protein					S	Bacteria	Actinobacteria	Actinobacteria	Streptomycetales	Streptomycetaceae	Streptomyces	Streptomyces_qaidamensis
9431	NODE_1397_length_39827_cov_39.935184_pos_16058_A	6	36.7359	5.32879	36.1604	38.1441	0.267379	0.103688	modern	NODE_1397_length_39827_cov_39.935184_pos_16058	NODE_1397	A	A			#N/A			hypothetical protein	putative HTH-type transcriptional regulator	6	36.7359	5.32879	36.1604	38.1441	0.267379	0.103688	modern					BKPGNLEB_11421	46	BKPGNLEB_11422	125	I	Bacteria	Actinobacteria	Actinobacteria	Streptomycetales	Streptomycetaceae	Streptomyces	Streptomyces_qaidamensis
14698	NODE_1966_length_33567_cov_41.657225_pos_28786_T	6	39.4106	5.27604	37.9616	40.2977	0.29851	0.515778	modern	NODE_1966_length_33567_cov_41.657225_pos_28786	NODE_1966	T	T	1604	BKPGNLEB_13522	B2R_13525		hypothetical protein			6	39.4106	5.27604	37.9616	40.2977	0.29851	0.515778	modern	28342	30390	Prodigal:002006	ID=BKPGNLEB_13522;inference=ab initio prediction:Prodigal:002006;locus_tag=BKPGNLEB_13522;product=hypothetical protein					S	Bacteria	Actinobacteria	Actinobacteria	Streptomycetales	Streptomycetaceae	Streptomyces	Streptomyces_qaidamensis
19410	NODE_2611_length_28668_cov_39.977563_pos_20867_C	6	37.8456	5.16923	36.5961	39.5436	0.259536	0.426741	modern	NODE_2611_length_28668_cov_39.977563_pos_20867	NODE_2611	C	C			#N/A	biosynthesis of heme		Ferrochelatase	hypothetical protein	6	37.8456	5.16923	36.5961	39.5436	0.259536	0.426741	modern					BKPGNLEB_15700	77	BKPGNLEB_15701	95	I	Bacteria	Actinobacteria	Actinobacteria	Streptomycetales	Streptomycetaceae	Streptomyces	Streptomyces_qaidamensis
20295	NODE_2861_length_27295_cov_44.024379_pos_13737_G	6	36.8079	5.11311	36.7648	37.2763	0.280406	0.103965	modern	NODE_2861_length_27295_cov_44.024379_pos_13737	NODE_2861	G	G	476	BKPGNLEB_16133	B2R_16136	hydrolyses the terminal alpha-galactosyl moieties from glycolipids and glycoproteins	Alpha-galactosidase			6	36.8079	5.11311	36.7648	37.2763	0.280406	0.103965	modern	12897	14213	Prodigal:002006	ID=BKPGNLEB_16133;eC_number=3.2.1.22;Name=galA;db_xref=COG:COG3345;gene=galA;inference=ab initio prediction:Prodigal:002006,similar to AA sequence:UniProtKB:G4FEF4;locus_tag=BKPGNLEB_16133;product=Alpha-galactosidase					S	Bacteria	Actinobacteria	Actinobacteria	Streptomycetales	Streptomycetaceae	Streptomyces	Streptomyces_qaidamensis
6102	NODE_12602_length_12109_cov_38.076853_pos_6741_A	6	37.4774	5.04021	36.5232	39.4106	0.346569	0.328588	modern	NODE_12602_length_12109_cov_38.076853_pos_6741	NODE_12602	A	C	1904	BKPGNLEB_27789	B2R_27792		hypothetical protein			6	37.4774	5.04021	36.5232	39.4106	0.346569	0.328588	modern	4837	7179	Prodigal:002006	ID=BKPGNLEB_27789;inference=ab initio prediction:Prodigal:002006;locus_tag=BKPGNLEB_27789;product=hypothetical protein					S	Bacteria	Actinobacteria	Actinobacteria	Streptomycetales	Streptomycetaceae	Streptomyces	Streptomyces_qaidamensis
36637	NODE_6797_length_17048_cov_42.234468_pos_11340_T	6	37.8456	4.99877	36.5232	40.2977	0.289641	0.360975	modern	NODE_6797_length_17048_cov_42.234468_pos_11340	NODE_6797	T	C	289	BKPGNLEB_23268	B2R_23271		hypothetical protein			6	37.8456	4.99877	36.5232	40.2977	0.289641	0.360975	modern	10532	11629	Prodigal:002006	ID=BKPGNLEB_23268;inference=ab initio prediction:Prodigal:002006;locus_tag=BKPGNLEB_23268;product=hypothetical protein					N	Bacteria	Actinobacteria	Actinobacteria	Streptomycetales	Streptomycetaceae	Streptomyces	Streptomyces_qaidamensis
26746	NODE_4458_length_21499_cov_40.332150_pos_252_T	6	40.7308	4.99653	37.2703	41.1917	0.336653	0.153084	modern	NODE_4458_length_21499_cov_40.332150_pos_252	NODE_4458	T	T	230	BKPGNLEB_19818	B2R_19821		hypothetical protein			6	40.7308	4.99653	37.2703	41.1917	0.336653	0.153084	modern	22	513	Prodigal:002006	ID=BKPGNLEB_19818;inference=ab initio prediction:Prodigal:002006;locus_tag=BKPGNLEB_19818;product=hypothetical protein					S	Bacteria	Actinobacteria	Actinobacteria	Streptomycetales	Streptomycetaceae	Streptomyces	Streptomyces_qaidamensis
4639	NODE_1219_length_43166_cov_41.647154_pos_28393_G	6	39.5436	4.93411	34.1933	40.6359	0.375114	0.183883	modern	NODE_1219_length_43166_cov_41.647154_pos_28393	NODE_1219	G	C			#N/A			hypothetical protein	hypothetical protein	6	39.5436	4.93411	34.1933	40.6359	0.375114	0.183883	modern					BKPGNLEB_10535	2590	BKPGNLEB_10538	84	I	Bacteria	Actinobacteria	Actinobacteria	Streptomycetales	Streptomycetaceae	Streptomyces	Streptomyces_qaidamensis
21461	NODE_3100_length_26223_cov_36.666628_pos_9325_C	6	36.7648	4.80499	36.2823	39.4106	0.278779	0.245731	modern	NODE_3100_length_26223_cov_36.666628_pos_9325	NODE_3100	C	T	680	BKPGNLEB_16724	B2R_16727		hypothetical protein			6	36.7648	4.80499	36.2823	39.4106	0.278779	0.245731	modern	8645	13276	Prodigal:002006	ID=BKPGNLEB_16724;inference=ab initio prediction:Prodigal:002006;locus_tag=BKPGNLEB_16724;product=hypothetical protein					S	Bacteria	Actinobacteria	Actinobacteria	Streptomycetales	Streptomycetaceae	Streptomyces	Streptomyces_qaidamensis
22523	NODE_3362_length_24969_cov_40.504423_pos_19029_T	6	40.7259	4.75934	39.5436	42.637	0.249694	0.288374	modern	NODE_3362_length_24969_cov_40.504423_pos_19029	NODE_3362	T	C	1220	BKPGNLEB_17416	B2R_17419	drug	Putative multidrug export ATP-binding/permease protein			6	40.7259	4.75934	39.5436	42.637	0.249694	0.288374	modern	17809	19596	Prodigal:002006	ID=BKPGNLEB_17416;eC_number=3.6.3.-;db_xref=COG:COG1132;inference=ab initio prediction:Prodigal:002006,similar to AA sequence:UniProtKB:Q99T13;locus_tag=BKPGNLEB_17416;product=Putative multidrug export ATP-binding/permease protein					S	Bacteria	Actinobacteria	Actinobacteria	Streptomycetales	Streptomycetaceae	Streptomyces	Streptomyces_qaidamensis
30848	NODE_5222_length_19748_cov_37.928241_pos_12384_A	6	39.5436	4.73614	37.2703	40.5022	0.264827	0.727211	modern	NODE_5222_length_19748_cov_37.928241_pos_12384	NODE_5222	A	A	5549	BKPGNLEB_21414	B2R_21417		hypothetical protein			6	39.5436	4.73614	37.2703	40.5022	0.264827	0.727211	modern	11082	17933	Prodigal:002006	ID=BKPGNLEB_21414;inference=ab initio prediction:Prodigal:002006;locus_tag=BKPGNLEB_21414;product=hypothetical protein					S	Bacteria	Actinobacteria	Actinobacteria	Streptomycetales	Streptomycetaceae	Streptomyces	Streptomyces_qaidamensis
12408	NODE_16131_length_10541_cov_39.143746_pos_9058_C	6	36.7306	4.63844	34.3284	39.5882	0.272902	0.129825	modern	NODE_16131_length_10541_cov_39.143746_pos_9058	NODE_16131	C	C	629	BKPGNLEB_29584	B2R_29587		hypothetical protein			6	36.7306	4.63844	34.3284	39.5882	0.272902	0.129825	modern	8887	9687	Prodigal:002006	ID=BKPGNLEB_29584;inference=ab initio prediction:Prodigal:002006;locus_tag=BKPGNLEB_29584;product=hypothetical protein					S	Bacteria	Actinobacteria	Actinobacteria	Streptomycetales	Streptomycetaceae	Streptomyces	Streptomyces_qaidamensis
23326	NODE_3544_length_24351_cov_42.989568_pos_10351_G	6	37.2763	4.5899	36.5922	39.5882	0.273997	0.100033	modern	NODE_3544_length_24351_cov_42.989568_pos_10351	NODE_3544	G	G			#N/A	glycine cleavage system		Glycine cleavage system H protein	hypothetical protein	6	37.2763	4.5899	36.5922	39.5882	0.273997	0.100033	modern					BKPGNLEB_17905	48	BKPGNLEB_17907	1695	I	Bacteria	Actinobacteria	Actinobacteria	Streptomycetales	Streptomycetaceae	Streptomyces	Streptomyces_qaidamensis
34937	NODE_6283_length_17887_cov_39.955644_pos_17308_C	6	37.2703	4.58694	36.8079	40.3122	0.264196	0.248621	modern	NODE_6283_length_17887_cov_39.955644_pos_17308	NODE_6283	C	G	494	BKPGNLEB_22665	B2R_22668	fatty acid oxidation	Acyl-CoA dehydrogenase			6	37.2703	4.58694	36.8079	40.3122	0.264196	0.248621	modern	16813	17802	Prodigal:002006	ID=BKPGNLEB_22665;eC_number=1.3.99.-;Name=acdA_19;db_xref=COG:COG1960;gene=acdA_19;inference=ab initio prediction:Prodigal:002006,similar to AA sequence:UniProtKB:P45867;locus_tag=BKPGNLEB_22665;product=Acyl-CoA dehydrogenase					S	Bacteria	Actinobacteria	Actinobacteria	Streptomycetales	Streptomycetaceae	Streptomyces	Streptomyces_sp._KPB2
36638	NODE_6797_length_17048_cov_42.234468_pos_11369_C	6	37.2703	4.52084	36.5232	39.4106	0.279498	0.310322	modern	NODE_6797_length_17048_cov_42.234468_pos_11369	NODE_6797	C	T	260	BKPGNLEB_23268	B2R_23271		hypothetical protein			6	37.2703	4.52084	36.5232	39.4106	0.279498	0.310322	modern	10532	11629	Prodigal:002006	ID=BKPGNLEB_23268;inference=ab initio prediction:Prodigal:002006;locus_tag=BKPGNLEB_23268;product=hypothetical protein					S	Bacteria	Actinobacteria	Actinobacteria	Streptomycetales	Streptomycetaceae	Streptomyces	Streptomyces_qaidamensis
35240	NODE_6418_length_17649_cov_37.650484_pos_3856_G	6	37.2763	4.49126	36.5427	40.6359	0.257839	0.237836	modern	NODE_6418_length_17649_cov_37.650484_pos_3856	NODE_6418	G	A	425	BKPGNLEB_22801	B2R_22804	signaling pathway that enables adaptation to osmotic stress	Serine/threonine-protein kinase PknD			6	37.2763	4.49126	36.5427	40.6359	0.257839	0.237836	modern	2959	4281	Prodigal:002006	ID=BKPGNLEB_22801;eC_number=2.7.11.1;Name=pknD_23;gene=pknD_23;inference=ab initio prediction:Prodigal:002006,protein motif:HAMAP:MF_01957;locus_tag=BKPGNLEB_22801;product=Serine/threonine-protein kinase PknD					S	Bacteria	Actinobacteria	Actinobacteria	Streptomycetales	Streptomycetaceae	Streptomyces	Streptomyces_qaidamensis
20865	NODE_2936_length_26931_cov_37.361546_pos_17075_C	6	39.5436	4.48251	39.0242	40.7308	0.257245	0.264231	modern	NODE_2936_length_26931_cov_37.361546_pos_17075	NODE_2936	C	C	811	BKPGNLEB_16397	B2R_16400	wax	Phenolphthiocerol synthesis polyketide synthase type I Pks15/1			6	39.5436	4.48251	39.0242	40.7308	0.257245	0.264231	modern	16264	19212	Prodigal:002006	ID=BKPGNLEB_16397;eC_number=2.3.1.41;db_xref=COG:COG3321;inference=ab initio prediction:Prodigal:002006,similar to AA sequence:UniProtKB:B2HIL7;locus_tag=BKPGNLEB_16397;product=Phenolphthiocerol synthesis polyketide synthase type I Pks15/1					N	Bacteria	Actinobacteria	Actinobacteria	Streptomycetales	Streptomycetaceae	Streptomyces	Streptomyces_qaidamensis
36136	NODE_6599_length_17354_cov_41.278064_pos_354_G	6	40.3122	4.46659	37.2703	41.035	0.44469	0.409403	modern	NODE_6599_length_17354_cov_41.278064_pos_354	NODE_6599	G	A			#N/A				hypothetical protein	6	40.3122	4.46659	37.2703	41.035	0.44469	0.409403	modern							BKPGNLEB_23022	1127	I	Bacteria	Actinobacteria	Actinobacteria	Streptomycetales	Streptomycetaceae	Streptomyces	Streptomyces_qaidamensis
36720	NODE_692_length_57115_cov_42.344254_pos_24235_G	6	40.481	4.37489	39.3885	41.4525	0.268236	0.382683	modern	NODE_692_length_57115_cov_42.344254_pos_24235	NODE_692	G	A	620	BKPGNLEB_07347	B2R_07348		Chaperone protein dnaK2			6	40.481	4.37489	39.3885	41.4525	0.268236	0.382683	modern	22945	24855	Prodigal:002006	ID=BKPGNLEB_07347;Name=dnaK2;gene=dnaK2;inference=ab initio prediction:Prodigal:002006,similar to AA sequence:UniProtKB:P22358;locus_tag=BKPGNLEB_07347;product=Chaperone protein dnaK2					S	Bacteria	Actinobacteria	Actinobacteria	Streptomycetales	Streptomycetaceae	Streptomyces	Streptomyces_sp._WAC_01438
32892	NODE_5610_length_19054_cov_38.784701_pos_3944_T	6	40.481	4.30137	36.7648	41.1917	0.321029	0.365844	modern	NODE_5610_length_19054_cov_38.784701_pos_3944	NODE_5610	T	T	398	BKPGNLEB_21909	B2R_21912	degradation of arabinan	Extracellular exo-alpha-(1->5)-L-arabinofuranosidase			6	40.481	4.30137	36.7648	41.1917	0.321029	0.365844	modern	3546	4979	Prodigal:002006	ID=BKPGNLEB_21909;eC_number=3.2.1.55;db_xref=COG:COG3940;inference=ab initio prediction:Prodigal:002006,similar to AA sequence:UniProtKB:Q82P90;locus_tag=BKPGNLEB_21909;product=Extracellular exo-alpha-(1->5)-L-arabinofuranosidase					S	Bacteria	Actinobacteria	Actinobacteria	Streptomycetales	Streptomycetaceae	Streptomyces	Streptomyces_qaidamensis
31987	NODE_5476_length_19307_cov_40.344336_pos_12088_C	6	36.7648	4.2829	36.2823	38.44	0.245096	0.114936	modern	NODE_5476_length_19307_cov_40.344336_pos_12088	NODE_5476	C	C	299	BKPGNLEB_21722	B2R_21725		hypothetical protein			6	36.7648	4.2829	36.2823	38.44	0.245096	0.114936	modern	11789	12400	Prodigal:002006	ID=BKPGNLEB_21722;inference=ab initio prediction:Prodigal:002006;locus_tag=BKPGNLEB_21722;product=hypothetical protein					S	Bacteria	Actinobacteria	Actinobacteria	Streptomycetales	Streptomycetaceae	Streptomyces	Streptomyces_qaidamensis
635	NODE_10124_length_13645_cov_22.154953_pos_8172_G	6	42.6196	4.24942	39.5436	42.6588	0.403784	0.176423	modern	NODE_10124_length_13645_cov_22.154953_pos_8172	NODE_10124	G	G	184	BKPGNLEB_26299	B2R_26302	ubiquinone biosynthesis	Ubiquinone biosynthesis O-methyltransferase%2C mitochondrial			6	42.6196	4.24942	39.5436	42.6588	0.403784	0.176423	modern	7724	8356	Prodigal:002006	ID=BKPGNLEB_26299;eC_number=2.1.1.222;Name=COQ3_18;gene=COQ3_18;inference=ab initio prediction:Prodigal:002006,protein motif:HAMAP:MF_00472;locus_tag=BKPGNLEB_26299;product=Ubiquinone biosynthesis O-methyltransferase%2C mitochondrial					N	Bacteria	Actinobacteria	Actinobacteria	Streptomycetales	Streptomycetaceae	Streptomyces	Streptomyces_sp._M2
43486	NODE_9431_length_14209_cov_40.419702_pos_11640_T	6	37.2763	4.22456	36.2823	41.5049	0.319125	0.265473	modern	NODE_9431_length_14209_cov_40.419702_pos_11640	NODE_9431	T	C	2496	BKPGNLEB_25759	B2R_25762		hypothetical protein			6	37.2763	4.22456	36.2823	41.5049	0.319125	0.265473	modern	11164	14136	Prodigal:002006	ID=BKPGNLEB_25759;inference=ab initio prediction:Prodigal:002006;locus_tag=BKPGNLEB_25759;product=hypothetical protein					N	Bacteria	Actinobacteria	Actinobacteria	Streptomycetales	Streptomycetaceae	Streptomyces	Streptomyces_qaidamensis
36141	NODE_6599_length_17354_cov_41.278064_pos_10345_C	6	37.5782	4.19338	36.5922	40.5022	0.279153	0.22615	modern	NODE_6599_length_17354_cov_41.278064_pos_10345	NODE_6599	C	C	218	BKPGNLEB_23032	B2R_23035	https://www.ncbi.nlm.nih.gov/pmc/articles/PMC5038041/ (accumulate extraordinarily large amounts of triacylglycerol (TAG))	Diacylglycerol kinase			6	37.5782	4.19338	36.5922	40.5022	0.279153	0.22615	modern	10127	11014	Prodigal:002006	ID=BKPGNLEB_23032;eC_number=2.7.1.107;Name=dagK_3;db_xref=COG:COG1597;gene=dagK_3;inference=ab initio prediction:Prodigal:002006,similar to AA sequence:UniProtKB:P9WP29;locus_tag=BKPGNLEB_23032;product=Diacylglycerol kinase					S	Bacteria	Actinobacteria	Actinobacteria	Streptomycetales	Streptomycetaceae	Streptomyces	Streptomyces_qaidamensis
2677	NODE_10961_length_13055_cov_41.457163_pos_11782_C	6	40.481	4.19022	36.8017	41.035	0.271702	0.359103	modern	NODE_10961_length_13055_cov_41.457163_pos_11782	NODE_10961	C	C	374	BKPGNLEB_26931	B2R_26934	cross linking peptidoglycan	Peptidoglycan D%2CD-transpeptidase MrdA			6	40.481	4.19022	36.8017	41.035	0.271702	0.359103	modern	10522	12156	Prodigal:002006	ID=BKPGNLEB_26931;eC_number=3.4.16.4;Name=mrdA_9;gene=mrdA_9;inference=ab initio prediction:Prodigal:002006,protein motif:HAMAP:MF_02081;locus_tag=BKPGNLEB_26931;product=Peptidoglycan D%2CD-transpeptidase MrdA					S	Bacteria	Actinobacteria	Actinobacteria	Streptomycetales	Streptomycetaceae	Streptomyces	Streptomyces_qaidamensis
8565	NODE_13422_length_11688_cov_43.583139_pos_3933_T	6	39.5882	4.12083	36.5427	40.4654	0.261126	0.501173	modern	NODE_13422_length_11688_cov_43.583139_pos_3933	NODE_13422	T	T	1829	BKPGNLEB_28419	B2R_28422		hypothetical protein			6	39.5882	4.12083	36.5427	40.4654	0.261126	0.501173	modern	3405	5762	Prodigal:002006	ID=BKPGNLEB_28419;inference=ab initio prediction:Prodigal:002006;locus_tag=BKPGNLEB_28419;product=hypothetical protein					S	Bacteria	Actinobacteria	Actinobacteria	Streptomycetales	Streptomycetaceae	Streptomyces	Streptomyces_qaidamensis
11745	NODE_1548_length_37972_cov_41.913052_pos_2488_T	6	37.5782	4.0787	36.5922	39.5882	0.389187	0.0613511	modern	NODE_1548_length_37972_cov_41.913052_pos_2488	NODE_1548	T	T			#N/A			Thymidine kinase	Phosphocarrier protein HPr	6	37.5782	4.0787	36.5922	39.5882	0.389187	0.0613511	modern					BKPGNLEB_12342	45	BKPGNLEB_12346	4876	I	Bacteria	Actinobacteria	Actinobacteria	Streptomycetales	Streptomycetaceae	Streptomyces	Streptomyces_qaidamensis
12149	NODE_15849_length_10649_cov_37.841137_pos_4517_A	6	37.2703	4.04892	36.5922	40.3122	0.254924	0.118721	modern	NODE_15849_length_10649_cov_37.841137_pos_4517	NODE_15849	A	A	378	BKPGNLEB_29433	B2R_29436		hypothetical protein			6	37.2703	4.04892	36.5922	40.3122	0.254924	0.118721	modern	4017	4895	Prodigal:002006	ID=BKPGNLEB_29433;inference=ab initio prediction:Prodigal:002006;locus_tag=BKPGNLEB_29433;product=hypothetical protein					N	Bacteria	Actinobacteria	Actinobacteria	Streptomycetales	Streptomycetaceae	Streptomyces	Streptomyces_qaidamensis
30785	NODE_5205_length_19779_cov_18.029421_pos_7005_A	6	38.1441	4.04405	36.5922	40.6359	0.517538	0.179449	modern	NODE_5205_length_19779_cov_18.029421_pos_7005	NODE_5205	A	C	2348	BKPGNLEB_21366	B2R_21369		hypothetical protein			6	38.1441	4.04405	36.5922	40.6359	0.517538	0.179449	modern	5511	9353	Prodigal:002006	ID=BKPGNLEB_21366;inference=ab initio prediction:Prodigal:002006;locus_tag=BKPGNLEB_21366;product=hypothetical protein					S	Bacteria	Actinobacteria	Actinobacteria	Streptomycetales	Streptomycetaceae	Streptomyces	Streptomyces_cyaneogriseus
1876	NODE_10730_length_13208_cov_38.267374_pos_4603_C	6	39.5882	4.00666	36.5232	40.5022	0.273355	0.093147	modern	NODE_10730_length_13208_cov_38.267374_pos_4603	NODE_10730	C	G	362	BKPGNLEB_26684	B2R_26687		hypothetical protein			6	39.5882	4.00666	36.5232	40.5022	0.273355	0.093147	modern	4241	5311	Prodigal:002006	ID=BKPGNLEB_26684;inference=ab initio prediction:Prodigal:002006;locus_tag=BKPGNLEB_26684;product=hypothetical protein					S	Bacteria	Actinobacteria	Actinobacteria	Streptomycetales	Streptomycetaceae	Streptomyces	Streptomyces_qaidamensis
12397	NODE_1611_length_37321_cov_44.906104_pos_16641_A	6	36.8853	3.98921	33.984	40.4602	0.287649	0.490092	modern	NODE_1611_length_37321_cov_44.906104_pos_16641	NODE_1611	A	C	182	BKPGNLEB_12583	B2R_12586		hypothetical protein			6	36.8853	3.98921	33.984	40.4602	0.287649	0.490092	modern	16459	16926	Prodigal:002006	ID=BKPGNLEB_12583;inference=ab initio prediction:Prodigal:002006;locus_tag=BKPGNLEB_12583;product=hypothetical protein					S	Bacteria	Actinobacteria	Actinobacteria	Streptomycetales	Streptomycetaceae	Streptomyces	Streptomyces_qaidamensis
26471	NODE_4428_length_21575_cov_39.223505_pos_3936_C	6	40.4758	3.98898	39.5436	42.637	0.306954	0.178711	modern	NODE_4428_length_21575_cov_39.223505_pos_3936	NODE_4428	C	C	320	BKPGNLEB_19719	B2R_19722		hypothetical protein			6	40.4758	3.98898	39.5436	42.637	0.306954	0.178711	modern	3616	3939	Prodigal:002006	ID=BKPGNLEB_19719;inference=ab initio prediction:Prodigal:002006;locus_tag=BKPGNLEB_19719;product=hypothetical protein					N	Bacteria	Actinobacteria	Actinobacteria	Streptomycetales	Streptomycetaceae	Streptomyces	Streptomyces_qaidamensis
28362	NODE_4747_length_20815_cov_41.024329_pos_11134_C	6	40.4602	3.98324	36.5232	41.934	0.260113	0.187499	modern	NODE_4747_length_20815_cov_41.024329_pos_11134	NODE_4747	C	C	1175	BKPGNLEB_20541	B2R_20544	serine -> pyruvate and ammonia	L-serine dehydratase 1			6	40.4602	3.98324	36.5232	41.934	0.260113	0.187499	modern	9959	11341	Prodigal:002006	ID=BKPGNLEB_20541;eC_number=4.3.1.17;Name=sdaA_4;db_xref=COG:COG1760;gene=sdaA_4;inference=ab initio prediction:Prodigal:002006,similar to AA sequence:UniProtKB:P16095;locus_tag=BKPGNLEB_20541;product=L-serine dehydratase 1					S	Bacteria	Actinobacteria	Actinobacteria	Streptomycetales	Streptomycetaceae	Streptomyces	Streptomyces_qaidamensis
35720	NODE_6581_length_17380_cov_40.648863_pos_15810_C	6	36.7648	3.97724	36.1604	38.8313	0.222683	0.0386572	modern	NODE_6581_length_17380_cov_40.648863_pos_15810	NODE_6581	C	C	290	BKPGNLEB_22962	B2R_22965		hypothetical protein			6	36.7648	3.97724	36.1604	38.8313	0.222683	0.0386572	modern	14562	16100	Prodigal:002006	ID=BKPGNLEB_22962;inference=ab initio prediction:Prodigal:002006;locus_tag=BKPGNLEB_22962;product=hypothetical protein					S	Bacteria	Actinobacteria	Actinobacteria	Streptomycetales	Streptomycetaceae	Streptomyces	Streptomyces_sp._QMT-28
9452	NODE_13970_length_11431_cov_11.316096_pos_10977_T	6	37.2763	3.9672	36.7648	40.6359	0.28024	0.151089	modern	NODE_13970_length_11431_cov_11.316096_pos_10977	NODE_13970	T	T	242	BKPGNLEB_28763	B2R_28766		hypothetical protein			6	37.2763	3.9672	36.7648	40.6359	0.28024	0.151089	modern	10818	11219	Prodigal:002006	ID=BKPGNLEB_28763;inference=ab initio prediction:Prodigal:002006;locus_tag=BKPGNLEB_28763;product=hypothetical protein					S	Bacteria	Actinobacteria	Actinobacteria	Streptomycetales	Streptomycetaceae	Streptomyces	Streptomyces_sp._CdTB01
26511	NODE_4432_length_21558_cov_35.407055_pos_4186_C	6	36.7648	3.95034	36.5232	40.4602	0.298369	0.157554	modern	NODE_4432_length_21558_cov_35.407055_pos_4186	NODE_4432	C	T	593	BKPGNLEB_19758	B2R_19761	fatty acid oxidation	Long-chain-fatty-acid--CoA ligase			6	36.7648	3.95034	36.5232	40.4602	0.298369	0.157554	modern	3277	4779	Prodigal:002006	ID=BKPGNLEB_19758;eC_number=6.2.1.3;Name=lcfB_11;db_xref=COG:COG0318;gene=lcfB_11;inference=ab initio prediction:Prodigal:002006,similar to AA sequence:UniProtKB:O07610;locus_tag=BKPGNLEB_19758;product=Long-chain-fatty-acid--CoA ligase					S	Bacteria	Actinobacteria	Actinobacteria	Streptomycetales	Streptomycetaceae	Streptomyces	Streptomyces_qaidamensis
4648	NODE_1219_length_43166_cov_41.647154_pos_28496_G	6	37.8456	3.94605	33.984	39.5882	0.296887	0.0602214	modern	NODE_1219_length_43166_cov_41.647154_pos_28496	NODE_1219	G	G	19	BKPGNLEB_10538	B2R_10539		hypothetical protein			6	37.8456	3.94605	33.984	39.5882	0.296887	0.0602214	modern	28477	29331	Prodigal:002006	ID=BKPGNLEB_10538;inference=ab initio prediction:Prodigal:002006;locus_tag=BKPGNLEB_10538;product=hypothetical protein					N	Bacteria	Actinobacteria	Actinobacteria	Streptomycetales	Streptomycetaceae	Streptomyces	Streptomyces_qaidamensis
42303	NODE_9038_length_14551_cov_39.548575_pos_2718_T	6	40.7259	3.93204	33.9009	41.93	0.284104	0.270658	modern	NODE_9038_length_14551_cov_39.548575_pos_2718	NODE_9038	T	T	654	BKPGNLEB_25325	B2R_25328		hypothetical protein			6	40.7259	3.93204	33.9009	41.93	0.284104	0.270658	modern	2179	3372	Prodigal:002006	ID=BKPGNLEB_25325;inference=ab initio prediction:Prodigal:002006;locus_tag=BKPGNLEB_25325;product=hypothetical protein					N	Bacteria	Actinobacteria	Actinobacteria	Streptomycetales	Streptomycetaceae	Streptomyces	Streptomyces_qaidamensis
39779	NODE_8022_length_15537_cov_35.766485_pos_15348_T	6	37.2763	3.91468	1.07552	42.6701	0.267587	0.186224	modern	NODE_8022_length_15537_cov_35.766485_pos_15348	NODE_8022	T	T			#N/A			hypothetical protein		6	37.2763	3.91468	1.07552	42.6701	0.267587	0.186224	modern					BKPGNLEB_24426	33			I	Bacteria	Actinobacteria	Actinobacteria	Streptomycetales	Streptomycetaceae	Streptomyces	Streptomyces_actuosus
41339	NODE_8626_length_14940_cov_31.859376_pos_10745_C	6	37.1911	3.9084	36.8017	42.6196	0.251325	0.364361	modern	NODE_8626_length_14940_cov_31.859376_pos_10745	NODE_8626	C	C	1142	BKPGNLEB_24959	B2R_24962	spectinomycin and tetracycline resistance.	Multidrug resistance protein Stp			6	37.1911	3.9084	36.8017	42.6196	0.251325	0.364361	modern	9603	10997	Prodigal:002006	ID=BKPGNLEB_24959;Name=stp_6;gene=stp_6;inference=ab initio prediction:Prodigal:002006,similar to AA sequence:UniProtKB:P9WG91;locus_tag=BKPGNLEB_24959;product=Multidrug resistance protein Stp					S	Bacteria	Actinobacteria	Actinobacteria	Streptomycetales	Streptomycetaceae	Streptomyces	Streptomyces_qaidamensis
34578	NODE_618_length_60147_cov_41.202471_pos_47055_C	6	37.8456	3.90773	36.2749	40.5022	0.301105	0.39885	modern	NODE_618_length_60147_cov_41.202471_pos_47055	NODE_618	C	G			#N/A			hypothetical protein	hypothetical protein	6	37.8456	3.90773	36.2749	40.5022	0.301105	0.39885	modern					BKPGNLEB_06938	53	BKPGNLEB_06939	133	I	Bacteria	Actinobacteria	Actinobacteria	Streptomycetales	Streptomycetaceae	Streptomyces	Streptomyces_qaidamensis
36642	NODE_6797_length_17048_cov_42.234468_pos_16801_C	6	36.7648	3.89508	34.8219	39.5882	0.293667	0.0559423	modern	NODE_6797_length_17048_cov_42.234468_pos_16801	NODE_6797	C	G	194	BKPGNLEB_23275	B2R_23278		30S ribosomal protein S1			6	36.7648	3.89508	34.8219	39.5882	0.293667	0.0559423	modern	15496	16995	Prodigal:002006	ID=BKPGNLEB_23275;Name=rpsA_7;db_xref=COG:COG0539;gene=rpsA_7;inference=ab initio prediction:Prodigal:002006,similar to AA sequence:UniProtKB:P9WH43;locus_tag=BKPGNLEB_23275;product=30S ribosomal protein S1					S	Bacteria	Actinobacteria	Actinobacteria	Streptomycetales	Streptomycetaceae	Streptomyces	Streptomyces_qaidamensis
7018	NODE_12972_length_11908_cov_39.279702_pos_11214_A	6	37.2703	3.86378	36.2823	41.1873	0.297708	0.109984	modern	NODE_12972_length_11908_cov_39.279702_pos_11214	NODE_12972	A	A			#N/A			hypothetical protein		6	37.2703	3.86378	36.2823	41.1873	0.297708	0.109984	modern					BKPGNLEB_28082	123			I	Bacteria	Actinobacteria	Actinobacteria	Streptomycetales	Streptomycetaceae	Streptomyces	Streptomyces_qaidamensis
35724	NODE_6581_length_17380_cov_40.648863_pos_15813_G	6	36.7648	3.84558	36.1604	38.8313	0.223085	0.0225912	modern	NODE_6581_length_17380_cov_40.648863_pos_15813	NODE_6581	G	G	287	BKPGNLEB_22962	B2R_22965		hypothetical protein			6	36.7648	3.84558	36.1604	38.8313	0.223085	0.0225912	modern	14562	16100	Prodigal:002006	ID=BKPGNLEB_22962;inference=ab initio prediction:Prodigal:002006;locus_tag=BKPGNLEB_22962;product=hypothetical protein					S	Bacteria	Actinobacteria	Actinobacteria	Streptomycetales	Streptomycetaceae	Streptomyces	Streptomyces_sp._QMT-28
36250	NODE_6661_length_17261_cov_36.947092_pos_8139_G	6	41.4564	3.81786	32.771	43.2073	0.294279	0.105703	modern	NODE_6661_length_17261_cov_36.947092_pos_8139	NODE_6661	G	G	197	BKPGNLEB_23121	B2R_23124		hypothetical protein			6	41.4564	3.81786	32.771	43.2073	0.294279	0.105703	modern	6843	8336	Prodigal:002006	ID=BKPGNLEB_23121;inference=ab initio prediction:Prodigal:002006;locus_tag=BKPGNLEB_23121;product=hypothetical protein					S	Bacteria	Actinobacteria	Actinobacteria	Streptomycetales	Streptomycetaceae	Streptomyces	Streptomyces_qaidamensis
7904	NODE_13215_length_11795_cov_43.525393_pos_1534_G	6	39.4106	3.80975	37.2703	40.6359	0.261541	0.38321	modern	NODE_13215_length_11795_cov_43.525393_pos_1534	NODE_13215	G	G	509	BKPGNLEB_28275	B2R_28278		hypothetical protein			6	39.4106	3.80975	37.2703	40.6359	0.261541	0.38321	modern	466	2043	Prodigal:002006	ID=BKPGNLEB_28275;inference=ab initio prediction:Prodigal:002006;locus_tag=BKPGNLEB_28275;product=hypothetical protein					S	Bacteria	Actinobacteria	Actinobacteria	Streptomycetales	Streptomycetaceae	Streptomyces	Streptomyces_qaidamensis
27878	NODE_4671_length_20986_cov_38.898741_pos_3703_G	6	36.7648	3.78661	36.2749	40.8124	0.236012	0.138001	modern	NODE_4671_length_20986_cov_38.898741_pos_3703	NODE_4671	G	G	593	BKPGNLEB_20265	B2R_20268	a major carohydrate transport system	PTS system N-acetylglucosamine-specific EIIC component			6	36.7648	3.78661	36.2749	40.8124	0.236012	0.138001	modern	2983	4296	Prodigal:002006	ID=BKPGNLEB_20265;Name=nagE2_2;db_xref=COG:COG1263;gene=nagE2_2;inference=ab initio prediction:Prodigal:002006,similar to AA sequence:UniProtKB:Q9S2H4;locus_tag=BKPGNLEB_20265;product=PTS system N-acetylglucosamine-specific EIIC component					S	Bacteria	Actinobacteria	Actinobacteria	Streptomycetales	Streptomycetaceae	Streptomyces	Streptomyces_qaidamensis
29334	NODE_4992_length_20265_cov_40.221710_pos_1513_A	6	40.3122	3.78117	34.0218	41.1917	0.282889	0.280447	modern	NODE_4992_length_20265_cov_40.221710_pos_1513	NODE_4992	A	G			#N/A				hypothetical protein	6	40.3122	3.78117	34.0218	41.1917	0.282889	0.280447	modern							BKPGNLEB_20932	272	I	Bacteria	Actinobacteria	Actinobacteria	Streptomycetales	Streptomycetaceae	Streptomyces	Streptomyces_qaidamensis
37454	NODE_7144_length_16569_cov_35.291621_pos_14929_G	6	41.0791	3.76888	39.3885	45.8954	0.307071	0.152482	modern	NODE_7144_length_16569_cov_35.291621_pos_14929	NODE_7144	G	G	143	BKPGNLEB_23627	B2R_23630		hypothetical protein			6	41.0791	3.76888	39.3885	45.8954	0.307071	0.152482	modern	13354	15072	Prodigal:002006	ID=BKPGNLEB_23627;inference=ab initio prediction:Prodigal:002006;locus_tag=BKPGNLEB_23627;product=hypothetical protein					S	Bacteria	Actinobacteria	Actinobacteria	Streptomycetales	Streptomycetaceae	Streptomyces	Streptomyces_qaidamensis
21158	NODE_3029_length_26484_cov_39.518969_pos_5925_T	6	39.4106	3.76309	37.1844	40.5022	0.283128	0.196562	modern	NODE_3029_length_26484_cov_39.518969_pos_5925	NODE_3029	T	G			#N/A			Extracellular exo-alpha-L-arabinofuranosidase	hypothetical protein	6	39.4106	3.76309	37.1844	40.5022	0.283128	0.196562	modern					BKPGNLEB_16602	48	BKPGNLEB_16603	39	I	Bacteria	Actinobacteria	Actinobacteria	Streptomycetales	Streptomycetaceae	Streptomyces	Streptomyces_qaidamensis
9262	NODE_1388_length_39987_cov_37.687776_pos_22680_G	6	37.1911	3.75844	36.1604	41.1917	0.250498	0.0596022	modern	NODE_1388_length_39987_cov_37.687776_pos_22680	NODE_1388	G	G	971	BKPGNLEB_11389	B2R_11391		hypothetical protein			6	37.1911	3.75844	36.1604	41.1917	0.250498	0.0596022	modern	22146	23651	Prodigal:002006	ID=BKPGNLEB_11389;inference=ab initio prediction:Prodigal:002006;locus_tag=BKPGNLEB_11389;product=hypothetical protein					S	Bacteria	Actinobacteria	Actinobacteria	Streptomycetales	Streptomycetaceae	Streptomyces	Streptomyces_qaidamensis
26267	NODE_4306_length_21908_cov_37.662754_pos_16015_A	6	37.2763	3.72916	36.5232	39.5882	0.281779	0.207934	modern	NODE_4306_length_21908_cov_37.662754_pos_16015	NODE_4306	A	A	521	BKPGNLEB_19529	B2R_19532		Cytidylate kinase			6	37.2763	3.72916	36.5232	39.5882	0.281779	0.207934	modern	15856	16536	Prodigal:002006	ID=BKPGNLEB_19529;eC_number=2.7.4.25;Name=cmk_5;db_xref=COG:COG0283;gene=cmk_5;inference=ab initio prediction:Prodigal:002006,similar to AA sequence:UniProtKB:P9WPA9;locus_tag=BKPGNLEB_19529;product=Cytidylate kinase					S	Bacteria	Actinobacteria	Actinobacteria	Streptomycetales	Streptomycetaceae	Streptomyces	Streptomyces_qaidamensis
35729	NODE_6581_length_17380_cov_40.648863_pos_15909_C	6	40.3697	3.7258	37.9616	41.0304	0.306481	0.038354	modern	NODE_6581_length_17380_cov_40.648863_pos_15909	NODE_6581	C	T	191	BKPGNLEB_22962	B2R_22965		hypothetical protein			6	40.3697	3.7258	37.9616	41.0304	0.306481	0.038354	modern	14562	16100	Prodigal:002006	ID=BKPGNLEB_22962;inference=ab initio prediction:Prodigal:002006;locus_tag=BKPGNLEB_22962;product=hypothetical protein					D	Bacteria	Actinobacteria	Actinobacteria	Streptomycetales	Streptomycetaceae	Streptomyces	Streptomyces_sp._QMT-28
42310	NODE_9038_length_14551_cov_39.548575_pos_13779_T	6	39.5436	3.70551	36.5922	40.4758	0.281603	0.166165	modern	NODE_9038_length_14551_cov_39.548575_pos_13779	NODE_9038	T	G	680	BKPGNLEB_25333	B2R_25336		hypothetical protein			6	39.5436	3.70551	36.5922	40.4758	0.281603	0.166165	modern	12924	14459	Prodigal:002006	ID=BKPGNLEB_25333;inference=ab initio prediction:Prodigal:002006;locus_tag=BKPGNLEB_25333;product=hypothetical protein					S	Bacteria	Actinobacteria	Actinobacteria	Streptomycetales	Streptomycetaceae	Streptomyces	Streptomyces_qaidamensis
35741	NODE_6592_length_17365_cov_38.431194_pos_9374_A	6	39.4106	3.67736	36.5232	41.035	0.297234	0.172214	modern	NODE_6592_length_17365_cov_38.431194_pos_9374	NODE_6592	A	A	233	BKPGNLEB_22974	B2R_22977		hypothetical protein			6	39.4106	3.67736	36.5232	41.035	0.297234	0.172214	modern	9146	9607	Prodigal:002006	ID=BKPGNLEB_22974;inference=ab initio prediction:Prodigal:002006;locus_tag=BKPGNLEB_22974;product=hypothetical protein					S	Bacteria	Actinobacteria	Actinobacteria	Streptomycetales	Streptomycetaceae	Streptomyces	Streptomyces_qaidamensis
42876	NODE_9245_length_14364_cov_39.165510_pos_3223_A	6	39.4106	3.67398	36.5922	40.7308	0.268192	0.0809117	modern	NODE_9245_length_14364_cov_39.165510_pos_3223	NODE_9245	A	A	563	BKPGNLEB_25484	B2R_25487	Involved in the breakdown of putrecine	Gamma-glutamylputrescine oxidoreductase			6	39.4106	3.67398	36.5922	40.7308	0.268192	0.0809117	modern	2368	3786	Prodigal:002006	ID=BKPGNLEB_25484;eC_number=1.4.3.-;Name=puuB_10;gene=puuB_10;inference=ab initio prediction:Prodigal:002006,similar to AA sequence:UniProtKB:P37906;locus_tag=BKPGNLEB_25484;product=Gamma-glutamylputrescine oxidoreductase					S	Bacteria	Actinobacteria	Actinobacteria	Streptomycetales	Streptomycetaceae	Streptomyces	Streptomyces_qaidamensis
10887	NODE_15116_length_10942_cov_31.960159_pos_10843_G	6	32.8213	3.64258	3.39032	40.7308	0.345661	0.130685	modern	NODE_15116_length_10942_cov_31.960159_pos_10843	NODE_15116	G	A	35	BKPGNLEB_29167	B2R_29170		hypothetical protein			6	32.8213	3.64258	3.39032	40.7308	0.345661	0.130685	modern	10603	10878	Prodigal:002006	ID=BKPGNLEB_29167;inference=ab initio prediction:Prodigal:002006;locus_tag=BKPGNLEB_29167;product=hypothetical protein					S	Bacteria	Actinobacteria	Actinobacteria	Streptomycetales	Streptomycetaceae	Streptomyces	Streptomyces_qaidamensis
34579	NODE_618_length_60147_cov_41.202471_pos_47055_G	6	39.5436	3.63242	37.9616	42.3855	0.264719	0.405812	modern	NODE_618_length_60147_cov_41.202471_pos_47055	NODE_618	G	G			#N/A			hypothetical protein	hypothetical protein	6	39.5436	3.63242	37.9616	42.3855	0.264719	0.405812	modern					BKPGNLEB_06938	53	BKPGNLEB_06939	133	I	Bacteria	Actinobacteria	Actinobacteria	Streptomycetales	Streptomycetaceae	Streptomyces	Streptomyces_qaidamensis
3896	NODE_1172_length_44075_cov_40.333591_pos_20084_A	6	39.5436	3.62114	36.5922	41.1917	0.259481	0.124757	modern	NODE_1172_length_44075_cov_40.333591_pos_20084	NODE_1172	A	A	75	BKPGNLEB_10152	B2R_10153		hypothetical protein			6	39.5436	3.62114	36.5922	41.1917	0.259481	0.124757	modern	17241	20159	Prodigal:002006	ID=BKPGNLEB_10152;inference=ab initio prediction:Prodigal:002006;locus_tag=BKPGNLEB_10152;product=hypothetical protein					S	Bacteria	Actinobacteria	Actinobacteria	Streptomycetales	Streptomycetaceae	Streptomyces	Streptomyces_qaidamensis
20872	NODE_2944_length_26893_cov_39.078189_pos_99_G	6	39.5659	3.61523	39.4106	41.4717	0.472369	0.139057	modern	NODE_2944_length_26893_cov_39.078189_pos_99	NODE_2944	G	A			#N/A				hypothetical protein	6	39.5659	3.61523	39.4106	41.4717	0.472369	0.139057	modern							BKPGNLEB_16428	111	I	Bacteria	Actinobacteria	Actinobacteria	Streptomycetales	Streptomycetaceae	Streptomyces	Streptomyces_qaidamensis
12405	NODE_16113_length_10547_cov_43.356336_pos_4864_G	6	36.7648	3.60377	35.4242	40.7308	0.282303	0.000474476	modern	NODE_16113_length_10547_cov_43.356336_pos_4864	NODE_16113	G	A	386	BKPGNLEB_29568	B2R_29571		RNA polymerase sigma-E factor			6	36.7648	3.60377	35.4242	40.7308	0.282303	0.000474476	modern	4478	4984	Prodigal:002006	ID=BKPGNLEB_29568;Name=sigE_9;db_xref=COG:COG1595;gene=sigE_9;inference=ab initio prediction:Prodigal:002006,similar to AA sequence:UniProtKB:P38133;locus_tag=BKPGNLEB_29568;product=RNA polymerase sigma-E factor					D	Bacteria	Actinobacteria	Actinobacteria	Streptomycetales	Streptomycetaceae	Streptomyces	Streptomyces_qaidamensis
30844	NODE_5222_length_19748_cov_37.928241_pos_8211_T	6	46.1453	3.59834	33.9197	46.9487	0.226944	0.190276	modern	NODE_5222_length_19748_cov_37.928241_pos_8211	NODE_5222	T	T	1628	BKPGNLEB_21410	B2R_21413	propionyl-COA to methylmalonyl	Acetyl-/propionyl-coenzyme A carboxylase alpha chain			6	46.1453	3.59834	33.9197	46.9487	0.226944	0.190276	modern	6583	8499	Prodigal:002006	ID=BKPGNLEB_21410;Name=accA1_8;db_xref=COG:COG4770;gene=accA1_8;inference=ab initio prediction:Prodigal:002006,similar to AA sequence:UniProtKB:P9WPQ3;locus_tag=BKPGNLEB_21410;product=Acetyl-/propionyl-coenzyme A carboxylase alpha chain					S	Bacteria	Actinobacteria	Actinobacteria	Streptomycetales	Streptomycetaceae	Streptomyces	Streptomyces_qaidamensis
37601	NODE_7201_length_16502_cov_37.405353_pos_927_G	6	36.7648	3.57546	34.8219	41.4717	0.264136	0	modern	NODE_7201_length_16502_cov_37.405353_pos_927	NODE_7201	G	G	740	BKPGNLEB_23767	B2R_23770	Glycine, serine and threonine metabolism	L-threonine 3-dehydrogenase			6	36.7648	3.57546	34.8219	41.4717	0.264136	0	modern	747	1667	Prodigal:002006	ID=BKPGNLEB_23767;eC_number=1.1.1.103;Name=tdh_4;gene=tdh_4;inference=ab initio prediction:Prodigal:002006,protein motif:HAMAP:MF_00627;locus_tag=BKPGNLEB_23767;product=L-threonine 3-dehydrogenase					S	Bacteria	Actinobacteria	Actinobacteria	Streptomycetales	Streptomycetaceae	Streptomyces	Streptomyces_sp._3214.6
36259	NODE_6661_length_17261_cov_36.947092_pos_12497_T	6	36.8853	3.54619	33.8637	46.1486	0.278265	0	modern	NODE_6661_length_17261_cov_36.947092_pos_12497	NODE_6661	T	G			#N/A			hypothetical protein	hypothetical protein	6	36.8853	3.54619	33.8637	46.1486	0.278265	0	modern					BKPGNLEB_23125	50	BKPGNLEB_23127	491	I	Bacteria	Actinobacteria	Actinobacteria	Streptomycetales	Streptomycetaceae	Streptomyces	Streptomyces_qaidamensis
1662	NODE_1053_length_46137_cov_27.910487_pos_39786_G	6	36.5961	3.54406	33.9009	40.6359	0.287084	0.217872	modern	NODE_1053_length_46137_cov_27.910487_pos_39786	NODE_1053	G	G	3725	BKPGNLEB_09526	B2R_09527		hypothetical protein			6	36.5961	3.54406	33.9009	40.6359	0.287084	0.217872	modern	36061	40791	Prodigal:002006	ID=BKPGNLEB_09526;inference=ab initio prediction:Prodigal:002006;locus_tag=BKPGNLEB_09526;product=hypothetical protein					S	Bacteria	Actinobacteria	Actinobacteria	Streptomycetales	Streptomycetaceae	Streptomyces	Streptomyces_qaidamensis
42170	NODE_9002_length_14584_cov_39.209803_pos_14052_A	6	41.768	3.54344	39.0002	46.1486	0.308655	0.173049	modern	NODE_9002_length_14584_cov_39.209803_pos_14052	NODE_9002	A	G			#N/A			hypothetical protein	hypothetical protein	6	41.768	3.54344	39.0002	46.1486	0.308655	0.173049	modern					BKPGNLEB_25285	12156	BKPGNLEB_25295	106	I	Bacteria	Actinobacteria	Actinobacteria	Streptomycetales	Streptomycetaceae	Streptomyces	Streptomyces_hygroscopicus
42166	NODE_9002_length_14584_cov_39.209803_pos_12524_C	6	39.4106	3.53703	36.5922	40.5022	0.248773	0.112623	modern	NODE_9002_length_14584_cov_39.209803_pos_12524	NODE_9002	C	C	1262	BKPGNLEB_25293	B2R_25296		hypothetical protein			6	39.4106	3.53703	36.5922	40.5022	0.248773	0.112623	modern	11262	13067	Prodigal:002006	ID=BKPGNLEB_25293;inference=ab initio prediction:Prodigal:002006;locus_tag=BKPGNLEB_25293;product=hypothetical protein					S	Bacteria	Actinobacteria	Actinobacteria	Streptomycetales	Streptomycetaceae	Streptomyces	Streptomyces_hygroscopicus
20875	NODE_2944_length_26893_cov_39.078189_pos_22468_C	6	39.4106	3.53346	36.5922	40.947	0.208449	0.0917526	modern	NODE_2944_length_26893_cov_39.078189_pos_22468	NODE_2944	C	C	1076	BKPGNLEB_16452	B2R_16455	energy	NAD/NADP-dependent betaine aldehyde dehydrogenase			6	39.4106	3.53346	36.5922	40.947	0.208449	0.0917526	modern	22090	23544	Prodigal:002006	ID=BKPGNLEB_16452;eC_number=1.2.1.8;Name=betB_2;db_xref=COG:COG1012;gene=betB_2;inference=ab initio prediction:Prodigal:002006,similar to AA sequence:UniProtKB:Q9HTJ1;locus_tag=BKPGNLEB_16452;product=NAD/NADP-dependent betaine aldehyde dehydrogenase					S	Bacteria	Actinobacteria	Actinobacteria	Streptomycetales	Streptomycetaceae	Streptomyces	Streptomyces_qaidamensis
4930	NODE_1234_length_42809_cov_43.005362_pos_16844_G	6	36.7648	3.50438	31.3947	41.4717	0.224064	0.0289206	modern	NODE_1234_length_42809_cov_43.005362_pos_16844	NODE_1234	G	G	583	BKPGNLEB_10570	B2R_10571	energy	NAD(P)H-quinone oxidoreductase subunit 2%2C chloroplastic			6	36.7648	3.50438	31.3947	41.4717	0.224064	0.0289206	modern	14581	17427	Prodigal:002006	ID=BKPGNLEB_10570;eC_number=7.1.1.-;Name=ndhB_2;gene=ndhB_2;inference=ab initio prediction:Prodigal:002006,protein motif:HAMAP:MF_00445;locus_tag=BKPGNLEB_10570;product=NAD(P)H-quinone oxidoreductase subunit 2%2C chloroplastic					N	Bacteria	Actinobacteria	Actinobacteria	Streptomycetales	Streptomycetaceae	Streptomyces	Streptomyces_sp._Go-475
26515	NODE_4432_length_21558_cov_35.407055_pos_4476_T	6	39.4106	3.49203	36.5232	40.947	0.229163	0.230774	modern	NODE_4432_length_21558_cov_35.407055_pos_4476	NODE_4432	T	T	303	BKPGNLEB_19758	B2R_19761	fatty acid oxidation	Long-chain-fatty-acid--CoA ligase			6	39.4106	3.49203	36.5232	40.947	0.229163	0.230774	modern	3277	4779	Prodigal:002006	ID=BKPGNLEB_19758;eC_number=6.2.1.3;Name=lcfB_11;db_xref=COG:COG0318;gene=lcfB_11;inference=ab initio prediction:Prodigal:002006,similar to AA sequence:UniProtKB:O07610;locus_tag=BKPGNLEB_19758;product=Long-chain-fatty-acid--CoA ligase					N	Bacteria	Actinobacteria	Actinobacteria	Streptomycetales	Streptomycetaceae	Streptomyces	Streptomyces_qaidamensis
12396	NODE_1611_length_37321_cov_44.906104_pos_3395_G	6	37.8383	3.48758	37.2703	39.0242	0.292989	0.0737019	modern	NODE_1611_length_37321_cov_44.906104_pos_3395	NODE_1611	G	C	1343	BKPGNLEB_12570	B2R_12573		Dihydrofolate synthase/folylpolyglutamate synthase			6	37.8383	3.48758	37.2703	39.0242	0.292989	0.0737019	modern	2052	3575	Prodigal:002006	ID=BKPGNLEB_12570;eC_number=6.3.2.12;Name=folC_3;db_xref=COG:COG0285;gene=folC_3;inference=ab initio prediction:Prodigal:002006,similar to AA sequence:UniProtKB:I6Y0R5;locus_tag=BKPGNLEB_12570;product=Dihydrofolate synthase/folylpolyglutamate synthase					S	Bacteria	Actinobacteria	Actinobacteria	Streptomycetales	Streptomycetaceae	Streptomyces	Streptomyces_qaidamensis
22188	NODE_3267_length_25402_cov_40.028613_pos_20501_C	6	36.7707	3.48573	1.98734	42.3855	0.240831	0.0426949	modern	NODE_3267_length_25402_cov_40.028613_pos_20501	NODE_3267	C	C	192	BKPGNLEB_17154	B2R_17157		hypothetical protein			6	36.7707	3.48573	1.98734	42.3855	0.240831	0.0426949	modern	20208	20693	Prodigal:002006	ID=BKPGNLEB_17154;inference=ab initio prediction:Prodigal:002006;locus_tag=BKPGNLEB_17154;product=hypothetical protein					N	Bacteria	Actinobacteria	Actinobacteria	Streptomycetales	Streptomycetaceae	Streptomyces	Streptomyces_qaidamensis
39765	NODE_8011_length_15548_cov_39.379701_pos_4606_G	6	37.8383	3.47256	36.8017	41.4679	0.250967	0.421874	modern	NODE_8011_length_15548_cov_39.379701_pos_4606	NODE_8011	G	G	312	BKPGNLEB_24386	B2R_24389		hypothetical protein			6	37.8383	3.47256	36.8017	41.4679	0.250967	0.421874	modern	4294	5469	Prodigal:002006	ID=BKPGNLEB_24386;inference=ab initio prediction:Prodigal:002006;locus_tag=BKPGNLEB_24386;product=hypothetical protein					N	Bacteria	Actinobacteria	Actinobacteria	Streptomycetales	Streptomycetaceae	Streptomyces	Streptomyces_qaidamensis
35126	NODE_6373_length_17746_cov_41.992690_pos_17332_A	6	36.7648	3.46437	3.17286	46.9487	0.248637	0.0729116	modern	NODE_6373_length_17746_cov_41.992690_pos_17332	NODE_6373	A	A	299	BKPGNLEB_22771	B2R_22774	global regulatory protein for secondary metabolite formatino	Regulatory protein AfsR			6	36.7648	3.46437	3.17286	46.9487	0.248637	0.0729116	modern	15535	17631	Prodigal:002006	ID=BKPGNLEB_22771;Name=afsR_2;db_xref=COG:COG3629;gene=afsR_2;inference=ab initio prediction:Prodigal:002006,similar to AA sequence:UniProtKB:Q9S0Y6;locus_tag=BKPGNLEB_22771;product=Regulatory protein AfsR					S	Bacteria	Actinobacteria	Actinobacteria	Streptomycetales	Streptomycetaceae	Streptomyces	Streptomyces_qaidamensis
36254	NODE_6661_length_17261_cov_36.947092_pos_12496_A	6	36.8853	3.45351	33.8088	46.1486	0.2749	9.44581e-11	modern	NODE_6661_length_17261_cov_36.947092_pos_12496	NODE_6661	A	G			#N/A			hypothetical protein	hypothetical protein	6	36.8853	3.45351	33.8088	46.1486	0.2749	9.44581e-11	modern					BKPGNLEB_23125	49	BKPGNLEB_23127	492	I	Bacteria	Actinobacteria	Actinobacteria	Streptomycetales	Streptomycetaceae	Streptomyces	Streptomyces_qaidamensis
28914	NODE_4873_length_20499_cov_43.715294_pos_5269_T	6	39.5436	3.45239	36.5922	40.7308	0.226029	0.254168	modern	NODE_4873_length_20499_cov_43.715294_pos_5269	NODE_4873	T	T	96	BKPGNLEB_20831	B2R_20834		hypothetical protein			6	39.5436	3.45239	36.5922	40.7308	0.226029	0.254168	modern	5173	7431	Prodigal:002006	ID=BKPGNLEB_20831;inference=ab initio prediction:Prodigal:002006;locus_tag=BKPGNLEB_20831;product=hypothetical protein					S	Bacteria	Actinobacteria	Actinobacteria	Streptomycetales	Streptomycetaceae	Streptomyces	Streptomyces_spongiicola
39690	NODE_7969_length_15588_cov_46.764543_pos_6380_C	6	39.5436	3.44304	33.9009	41.1917	0.27889	0.370579	modern	NODE_7969_length_15588_cov_46.764543_pos_6380	NODE_7969	C	T	530	BKPGNLEB_24331	B2R_24334	lysine degradation	L-lysine N6-monooxygenase			6	39.5436	3.44304	33.9009	41.1917	0.27889	0.370579	modern	5850	7127	Prodigal:002006	ID=BKPGNLEB_24331;eC_number=1.14.13.59;Name=iucD_2;db_xref=COG:COG3486;gene=iucD_2;inference=ab initio prediction:Prodigal:002006,similar to AA sequence:UniProtKB:P11295;locus_tag=BKPGNLEB_24331;product=L-lysine N6-monooxygenase					S	Bacteria	Actinobacteria	Actinobacteria	Streptomycetales	Streptomycetaceae	Streptomyces	Streptomyces_qaidamensis
42001	NODE_8874_length_14700_cov_43.154099_pos_2795_G	6	40.3122	3.43212	36.5922	41.035	0.213273	0.280149	modern	NODE_8874_length_14700_cov_43.154099_pos_2795	NODE_8874	G	G	1408	BKPGNLEB_25182	B2R_25185	membrane protein	Lipoprotein LipO			6	40.3122	3.43212	36.5922	41.035	0.213273	0.280149	modern	1387	3066	Prodigal:002006	ID=BKPGNLEB_25182;Name=lipO_2;db_xref=COG:COG1653;gene=lipO_2;inference=ab initio prediction:Prodigal:002006,similar to AA sequence:UniProtKB:P37966;locus_tag=BKPGNLEB_25182;product=Lipoprotein LipO					N	Bacteria	Actinobacteria	Actinobacteria	Streptomycetales	Streptomycetaceae	Streptomyces	Streptomyces_sp._P3
13037	NODE_16898_length_10271_cov_40.664274_pos_786_G	6	40.4969	3.42446	37.3195	41.5049	0.228492	0.151591	modern	NODE_16898_length_10271_cov_40.664274_pos_786	NODE_16898	G	G	382	BKPGNLEB_29875	B2R_29878		hypothetical protein			6	40.4969	3.42446	37.3195	41.5049	0.228492	0.151591	modern	173	1168	Prodigal:002006	ID=BKPGNLEB_29875;inference=ab initio prediction:Prodigal:002006;locus_tag=BKPGNLEB_29875;product=hypothetical protein					N	Bacteria	Actinobacteria	Actinobacteria	Streptomycetales	Streptomycetaceae	Streptomyces	Streptomyces_qaidamensis
10791	NODE_15087_length_10956_cov_38.079764_pos_795_G	6	39.3885	3.41785	0.369655	43.785	0.283933	0.242317	modern	NODE_15087_length_10956_cov_38.079764_pos_795	NODE_15087	G	A	770	BKPGNLEB_29102	B2R_29105	Arabinose transport	Arabinose import ATP-binding protein AraG			6	39.3885	3.41785	0.369655	43.785	0.283933	0.242317	modern	25	1236	Prodigal:002006	ID=BKPGNLEB_29102;eC_number=7.5.2.12;Name=araG_2;db_xref=COG:COG1129;gene=araG_2;inference=ab initio prediction:Prodigal:002006,similar to AA sequence:UniProtKB:P0AAF3;locus_tag=BKPGNLEB_29102;product=Arabinose import ATP-binding protein AraG					S	Bacteria	Actinobacteria	Actinobacteria	Streptomycetales	Streptomycetaceae	Streptomyces	Streptomyces_qaidamensis
31722	NODE_5405_length_19418_cov_35.323619_pos_4828_G	6	36.7306	3.41156	34.3284	41.1917	0.214705	0.0370774	modern	NODE_5405_length_19418_cov_35.323619_pos_4828	NODE_5405	G	G	105	BKPGNLEB_21612	B2R_21615		hypothetical protein			6	36.7306	3.41156	34.3284	41.1917	0.214705	0.0370774	modern	4723	5892	Prodigal:002006	ID=BKPGNLEB_21612;inference=ab initio prediction:Prodigal:002006;locus_tag=BKPGNLEB_21612;product=hypothetical protein					N	Bacteria	Actinobacteria	Actinobacteria	Streptomycetales	Streptomycetaceae	Streptomyces	Streptomyces_qaidamensis
13035	NODE_16898_length_10271_cov_40.664274_pos_783_G	6	39.5436	3.4048	37.3195	41.5049	0.230606	0.165746	modern	NODE_16898_length_10271_cov_40.664274_pos_783	NODE_16898	G	G	385	BKPGNLEB_29875	B2R_29878		hypothetical protein			6	39.5436	3.4048	37.3195	41.5049	0.230606	0.165746	modern	173	1168	Prodigal:002006	ID=BKPGNLEB_29875;inference=ab initio prediction:Prodigal:002006;locus_tag=BKPGNLEB_29875;product=hypothetical protein					N	Bacteria	Actinobacteria	Actinobacteria	Streptomycetales	Streptomycetaceae	Streptomyces	Streptomyces_qaidamensis
32900	NODE_5610_length_19054_cov_38.784701_pos_14900_G	6	33.0979	3.39526	1.98734	42.2713	0.297645	0.480056	modern	NODE_5610_length_19054_cov_38.784701_pos_14900	NODE_5610	G	A	344	BKPGNLEB_21919	B2R_21922	cofactor degredation	Nicotinate dehydrogenase small FeS subunit			6	33.0979	3.39526	1.98734	42.2713	0.297645	0.480056	modern	14663	15244	Prodigal:002006	ID=BKPGNLEB_21919;eC_number=1.17.1.5;Name=ndhS;gene=ndhS;inference=ab initio prediction:Prodigal:002006,similar to AA sequence:UniProtKB:Q0QLF3;locus_tag=BKPGNLEB_21919;product=Nicotinate dehydrogenase small FeS subunit					S	Bacteria	Actinobacteria	Actinobacteria	Streptomycetales	Streptomycetaceae	Streptomyces	Streptomyces_qaidamensis
42936	NODE_9261_length_14349_cov_46.095368_pos_5801_C	6	36.7359	3.38698	33.9745	40.5022	0.243475	0.0603432	modern	NODE_9261_length_14349_cov_46.095368_pos_5801	NODE_9261	C	G	190	BKPGNLEB_25515	B2R_25518	purine biosytnthesis	Phosphoribosylformylglycinamidine synthase subunit PurL			6	36.7359	3.38698	33.9745	40.5022	0.243475	0.0603432	modern	3733	5991	Prodigal:002006	ID=BKPGNLEB_25515;eC_number=6.3.5.3;Name=purL_9;db_xref=COG:COG0046;gene=purL_9;inference=ab initio prediction:Prodigal:002006,similar to AA sequence:UniProtKB:P9WHL7;locus_tag=BKPGNLEB_25515;product=Phosphoribosylformylglycinamidine synthase subunit PurL					N	Bacteria	Actinobacteria	Actinobacteria	Streptomycetales	Streptomycetaceae	Streptomyces	Streptomyces_qaidamensis
9201	NODE_13825_length_11493_cov_37.163595_pos_4012_C	6	41.9769	3.37933	37.9616	43.5019	0.471123	0.322704	modern	NODE_13825_length_11493_cov_37.163595_pos_4012	NODE_13825	C	T	1617	BKPGNLEB_28651	B2R_28654		hypothetical protein			6	41.9769	3.37933	37.9616	43.5019	0.471123	0.322704	modern	3623	5629	Prodigal:002006	ID=BKPGNLEB_28651;inference=ab initio prediction:Prodigal:002006;locus_tag=BKPGNLEB_28651;product=hypothetical protein					N	Bacteria	Actinobacteria	Actinobacteria	Streptomycetales	Streptomycetaceae	Streptomyces	Streptomyces_sp._CdTB01
9212	NODE_1384_length_40023_cov_37.119502_pos_37784_G	6	40.481	3.36954	37.2763	41.4717	0.267858	0.0233275	modern	NODE_1384_length_40023_cov_37.119502_pos_37784	NODE_1384	G	G	470	BKPGNLEB_11369	B2R_11371		hypothetical protein			6	40.481	3.36954	37.2763	41.4717	0.267858	0.0233275	modern	37541	38254	Prodigal:002006	ID=BKPGNLEB_11369;inference=ab initio prediction:Prodigal:002006;locus_tag=BKPGNLEB_11369;product=hypothetical protein					S	Bacteria	Actinobacteria	Actinobacteria	Streptomycetales	Streptomycetaceae	Streptomyces	Streptomyces_qaidamensis
1877	NODE_10730_length_13208_cov_38.267374_pos_4603_G	6	37.2763	3.36215	30.1017	39.5882	0.237349	0.424821	modern	NODE_10730_length_13208_cov_38.267374_pos_4603	NODE_10730	G	G	362	BKPGNLEB_26684	B2R_26687		hypothetical protein			6	37.2763	3.36215	30.1017	39.5882	0.237349	0.424821	modern	4241	5311	Prodigal:002006	ID=BKPGNLEB_26684;inference=ab initio prediction:Prodigal:002006;locus_tag=BKPGNLEB_26684;product=hypothetical protein					S	Bacteria	Actinobacteria	Actinobacteria	Streptomycetales	Streptomycetaceae	Streptomyces	Streptomyces_qaidamensis
35726	NODE_6581_length_17380_cov_40.648863_pos_15885_C	6	40.4602	3.34513	37.5719	41.9769	0.276399	0.0514142	modern	NODE_6581_length_17380_cov_40.648863_pos_15885	NODE_6581	C	G	215	BKPGNLEB_22962	B2R_22965		hypothetical protein			6	40.4602	3.34513	37.5719	41.9769	0.276399	0.0514142	modern	14562	16100	Prodigal:002006	ID=BKPGNLEB_22962;inference=ab initio prediction:Prodigal:002006;locus_tag=BKPGNLEB_22962;product=hypothetical protein					N	Bacteria	Actinobacteria	Actinobacteria	Streptomycetales	Streptomycetaceae	Streptomyces	Streptomyces_sp._QMT-28
41342	NODE_8626_length_14940_cov_31.859376_pos_11013_C	6	39.5436	3.3444	37.9616	42.6163	0.286682	0.305175	modern	NODE_8626_length_14940_cov_31.859376_pos_11013	NODE_8626	C	C	594	BKPGNLEB_24960	B2R_24963		hypothetical protein			6	39.5436	3.3444	37.9616	42.6163	0.286682	0.305175	modern	10990	11607	Prodigal:002006	ID=BKPGNLEB_24960;inference=ab initio prediction:Prodigal:002006;locus_tag=BKPGNLEB_24960;product=hypothetical protein					N	Bacteria	Actinobacteria	Actinobacteria	Streptomycetales	Streptomycetaceae	Streptomyces	Streptomyces_qaidamensis
23338	NODE_3553_length_24319_cov_39.229562_pos_13426_T	6	37.2763	3.3394	36.1604	41.1873	0.221571	0.127285	modern	NODE_3553_length_24319_cov_39.229562_pos_13426	NODE_3553	T	T	2555	BKPGNLEB_17948	B2R_17951		hypothetical protein			6	37.2763	3.3394	36.1604	41.1873	0.221571	0.127285	modern	10871	14287	Prodigal:002006	ID=BKPGNLEB_17948;inference=ab initio prediction:Prodigal:002006;locus_tag=BKPGNLEB_17948;product=hypothetical protein					S	Bacteria	Actinobacteria	Actinobacteria	Streptomycetales	Streptomycetaceae	Streptomyces	Streptomyces_scabiei
35238	NODE_6418_length_17649_cov_37.650484_pos_3856_A	6	36.7707	3.32832	36.1604	40.8087	0.238447	0.126935	modern	NODE_6418_length_17649_cov_37.650484_pos_3856	NODE_6418	A	A	425	BKPGNLEB_22801	B2R_22804	signaling pathway that enables adaptation to osmotic stress t	Serine/threonine-protein kinase PknD			6	36.7707	3.32832	36.1604	40.8087	0.238447	0.126935	modern	2959	4281	Prodigal:002006	ID=BKPGNLEB_22801;eC_number=2.7.11.1;Name=pknD_23;gene=pknD_23;inference=ab initio prediction:Prodigal:002006,protein motif:HAMAP:MF_01957;locus_tag=BKPGNLEB_22801;product=Serine/threonine-protein kinase PknD					S	Bacteria	Actinobacteria	Actinobacteria	Streptomycetales	Streptomycetaceae	Streptomyces	Streptomyces_qaidamensis
12485	NODE_16242_length_10503_cov_38.689254_pos_9271_C	6	39.4106	3.32004	34.0124	40.5022	0.258323	0.418639	modern	NODE_16242_length_10503_cov_38.689254_pos_9271	NODE_16242	C	T	341	BKPGNLEB_29629	B2R_29632		hypothetical protein			6	39.4106	3.32004	34.0124	40.5022	0.258323	0.418639	modern	9250	9612	Prodigal:002006	ID=BKPGNLEB_29629;inference=ab initio prediction:Prodigal:002006;locus_tag=BKPGNLEB_29629;product=hypothetical protein					I	Bacteria	Actinobacteria	Actinobacteria	Streptomycetales	Streptomycetaceae	Streptomyces	Streptomyces_qaidamensis
10884	NODE_15116_length_10942_cov_31.960159_pos_10834_G	6	32.8213	3.31506	2.43422	42.3855	0.337921	0.0814659	modern	NODE_15116_length_10942_cov_31.960159_pos_10834	NODE_15116	G	A	44	BKPGNLEB_29167	B2R_29170		hypothetical protein			6	32.8213	3.31506	2.43422	42.3855	0.337921	0.0814659	modern	10603	10878	Prodigal:002006	ID=BKPGNLEB_29167;inference=ab initio prediction:Prodigal:002006;locus_tag=BKPGNLEB_29167;product=hypothetical protein					S	Bacteria	Actinobacteria	Actinobacteria	Streptomycetales	Streptomycetaceae	Streptomyces	Streptomyces_qaidamensis
32902	NODE_5610_length_19054_cov_38.784701_pos_14906_C	6	33.0979	3.3142	1.99054	41.1917	0.294601	0.462592	modern	NODE_5610_length_19054_cov_38.784701_pos_14906	NODE_5610	C	G	338	BKPGNLEB_21919	B2R_21922	cofactor degredation	Nicotinate dehydrogenase small FeS subunit			6	33.0979	3.3142	1.99054	41.1917	0.294601	0.462592	modern	14663	15244	Prodigal:002006	ID=BKPGNLEB_21919;eC_number=1.17.1.5;Name=ndhS;gene=ndhS;inference=ab initio prediction:Prodigal:002006,similar to AA sequence:UniProtKB:Q0QLF3;locus_tag=BKPGNLEB_21919;product=Nicotinate dehydrogenase small FeS subunit					N	Bacteria	Actinobacteria	Actinobacteria	Streptomycetales	Streptomycetaceae	Streptomyces	Streptomyces_qaidamensis
34577	NODE_618_length_60147_cov_41.202471_pos_22737_G	6	36.7359	3.31172	0.369655	41.934	0.241894	0.213297	modern	NODE_618_length_60147_cov_41.202471_pos_22737	NODE_618	G	G	1445	BKPGNLEB_06918	B2R_06919	fatty acid oxidation	Fatty acid oxidation complex subunit alpha			6	36.7359	3.31172	0.369655	41.934	0.241894	0.213297	modern	21292	23097	Prodigal:002006	ID=BKPGNLEB_06918;eC_number=5.1.2.3;Name=fadJ_4;gene=fadJ_4;inference=ab initio prediction:Prodigal:002006,protein motif:HAMAP:MF_01617;locus_tag=BKPGNLEB_06918;product=Fatty acid oxidation complex subunit alpha					S	Bacteria	Actinobacteria	Actinobacteria	Streptomycetales	Streptomycetaceae	Streptomyces	Streptomyces_qaidamensis
7588	NODE_13112_length_11843_cov_38.394499_pos_9746_T	6	37.8456	3.31171	37.1844	41.1917	0.253686	0.124254	modern	NODE_13112_length_11843_cov_38.394499_pos_9746	NODE_13112	T	C	233	BKPGNLEB_28206	B2R_28209		hypothetical protein			6	37.8456	3.31171	37.1844	41.1917	0.253686	0.124254	modern	8687	9979	Prodigal:002006	ID=BKPGNLEB_28206;inference=ab initio prediction:Prodigal:002006;locus_tag=BKPGNLEB_28206;product=hypothetical protein					N	Bacteria	Actinobacteria	Actinobacteria	Streptomycetales	Streptomycetaceae	Streptomyces	Streptomyces_qaidamensis
26036	NODE_4219_length_22207_cov_34.311426_pos_14451_T	6	40.481	3.30693	36.5922	42.637	0.229425	0.149526	modern	NODE_4219_length_22207_cov_34.311426_pos_14451	NODE_4219	T	T	126	BKPGNLEB_19353	B2R_19356	cutinase	putative cutinase			6	40.481	3.30693	36.5922	42.637	0.229425	0.149526	modern	14325	14966	Prodigal:002006	ID=BKPGNLEB_19353;eC_number=3.1.1.74;inference=ab initio prediction:Prodigal:002006,similar to AA sequence:UniProtKB:P9WP43;locus_tag=BKPGNLEB_19353;product=putative cutinase					N	Bacteria	Actinobacteria	Actinobacteria	Streptomycetales	Streptomycetaceae	Streptomyces	Streptomyces_qaidamensis
42877	NODE_9245_length_14364_cov_39.165510_pos_3223_G	6	36.9317	3.29946	34.8479	40.4602	0.316155	0.111516	modern	NODE_9245_length_14364_cov_39.165510_pos_3223	NODE_9245	G	A	563	BKPGNLEB_25484	B2R_25487	Involved in the breakdown of putrecine	Gamma-glutamylputrescine oxidoreductase			6	36.9317	3.29946	34.8479	40.4602	0.316155	0.111516	modern	2368	3786	Prodigal:002006	ID=BKPGNLEB_25484;eC_number=1.4.3.-;Name=puuB_10;gene=puuB_10;inference=ab initio prediction:Prodigal:002006,similar to AA sequence:UniProtKB:P37906;locus_tag=BKPGNLEB_25484;product=Gamma-glutamylputrescine oxidoreductase					S	Bacteria	Actinobacteria	Actinobacteria	Streptomycetales	Streptomycetaceae	Streptomyces	Streptomyces_qaidamensis
6806	NODE_12864_length_11969_cov_40.233193_pos_7391_A	6	39.4106	3.28608	36.5922	41.035	0.249235	0	modern	NODE_12864_length_11969_cov_40.233193_pos_7391	NODE_12864	A	C	539	BKPGNLEB_27998	B2R_28001	branched amino acid synthesis	Acetolactate synthase large subunit IlvG			6	39.4106	3.28608	36.5922	41.035	0.249235	0	modern	6248	7930	Prodigal:002006	ID=BKPGNLEB_27998;eC_number=2.2.1.6;Name=ilvG_2;db_xref=COG:COG0028;gene=ilvG_2;inference=ab initio prediction:Prodigal:002006,similar to AA sequence:UniProtKB:P9WG39;locus_tag=BKPGNLEB_27998;product=Acetolactate synthase large subunit IlvG					S	Bacteria	Actinobacteria	Actinobacteria	Streptomycetales	Streptomycetaceae	Streptomyces	Streptomyces_qaidamensis
