## Supplemental Table 17 for "Disentangling the genetic basis of rhizosphere microbiome assembly in tomato" (part 3 of 3)

### Sheet: Streptomyces_Summary (continued)
lodindex	lodcolumn	chr	pos	lod	ci_lo	ci_hi	effect	heritability	allele	snv_pos	short_contig_id	base	ref_base	pos_in_gene	prokka_gene_id	new_ID	note	annotation	upstream_gene_annotation	downstream_gene_annotation	chr	pos	lod	ci_lo	ci_hi	effect	heritability	allele	start	end	source	attributes	upstream_gene_id	upstream_distance	downstream_gene_id	downstream_distance	mutation_type	kingdom	phylum	class	order	family	genus	species
25440	NODE_4070_length_22642_cov_27.253560_pos_5902_G	6	39.4106	3.27696	36.5922	40.4654	0.25684	0.240442	modern	NODE_4070_length_22642_cov_27.253560_pos_5902	NODE_4070	G	G	947	BKPGNLEB_19042	B2R_19045	nitrogen	Respiratory nitrate reductase 2 beta chain			6	39.4106	3.27696	36.5922	40.4654	0.25684	0.240442	modern	5143	6849	Prodigal:002006	ID=BKPGNLEB_19042;eC_number=1.7.5.1;Name=narY;db_xref=COG:COG1140;gene=narY;inference=ab initio prediction:Prodigal:002006,similar to AA sequence:UniProtKB:P19318;locus_tag=BKPGNLEB_19042;product=Respiratory nitrate reductase 2 beta chain					S	Bacteria	Actinobacteria	Actinobacteria	Streptomycetales	Streptomycetaceae	Streptomyces	Streptomyces_sp._P3
26470	NODE_4424_length_21585_cov_41.360095_pos_10842_G	6	39.4106	3.27633	33.9288	40.7308	0.241113	0.113403	modern	NODE_4424_length_21585_cov_41.360095_pos_10842	NODE_4424	G	G	60	BKPGNLEB_19701	B2R_19704		hypothetical protein			6	39.4106	3.27633	33.9288	40.7308	0.241113	0.113403	modern	10300	10902	Prodigal:002006	ID=BKPGNLEB_19701;inference=ab initio prediction:Prodigal:002006;locus_tag=BKPGNLEB_19701;product=hypothetical protein					N	Bacteria	Actinobacteria	Actinobacteria	Streptomycetales	Streptomycetaceae	Streptomyces	Streptomyces_qaidamensis
23451	NODE_3600_length_24171_cov_46.902958_pos_17844_C	6	40.3122	3.27028	36.1604	41.4963	0.224188	0.216449	modern	NODE_3600_length_24171_cov_46.902958_pos_17844	NODE_3600	C	C	107	BKPGNLEB_17977	B2R_17980		hypothetical protein			6	40.3122	3.27028	36.1604	41.4963	0.224188	0.216449	modern	17493	17951	Prodigal:002006	ID=BKPGNLEB_17977;inference=ab initio prediction:Prodigal:002006;locus_tag=BKPGNLEB_17977;product=hypothetical protein					N	Bacteria	Actinobacteria	Actinobacteria	Streptomycetales	Streptomycetaceae	Streptomyces	Streptomyces_scabiei
25795	NODE_4178_length_22317_cov_41.452831_pos_5479_A	6	40.3122	3.26558	36.1678	41.5049	0.215276	0.10376	modern	NODE_4178_length_22317_cov_41.452831_pos_5479	NODE_4178	A	A	971	BKPGNLEB_19215	B2R_19218	membrane localized protease	Protease HtpX			6	40.3122	3.26558	36.1678	41.5049	0.215276	0.10376	modern	5329	6450	Prodigal:002006	ID=BKPGNLEB_19215;eC_number=3.4.24.-;Name=htpX_10;gene=htpX_10;inference=ab initio prediction:Prodigal:002006,protein motif:HAMAP:MF_00188;locus_tag=BKPGNLEB_19215;product=Protease HtpX					S	Bacteria	Actinobacteria	Actinobacteria	Streptomycetales	Streptomycetaceae	Streptomyces	Streptomyces_qaidamensis
23888	NODE_3653_length_23979_cov_38.592546_pos_3765_C	6	37.2763	3.25455	36.5232	40.947	0.227641	0.0605053	modern	NODE_3653_length_23979_cov_38.592546_pos_3765	NODE_3653	C	C	1142	BKPGNLEB_18123	B2R_18126	lysine biosynthesis	Succinyl-diaminopimelate desuccinylase			6	37.2763	3.25455	36.5232	40.947	0.227641	0.0605053	modern	3738	4907	Prodigal:002006	ID=BKPGNLEB_18123;eC_number=3.5.1.18;Name=dapE_15;db_xref=COG:COG0624;gene=dapE_15;inference=ab initio prediction:Prodigal:002006,similar to AA sequence:UniProtKB:P44514;locus_tag=BKPGNLEB_18123;product=Succinyl-diaminopimelate desuccinylase					S	Bacteria	Actinobacteria	Actinobacteria	Streptomycetales	Streptomycetaceae	Streptomyces	Streptomyces_qaidamensis
6809	NODE_12864_length_11969_cov_40.233193_pos_8226_C	6	41.035	3.24962	34.8219	46.2351	0.290704	0.217434	modern	NODE_12864_length_11969_cov_40.233193_pos_8226	NODE_12864	C	T	119	BKPGNLEB_27999	B2R_28002	TCA succinate-coa	Succinate--CoA ligase [ADP-forming] subunit beta			6	41.035	3.24962	34.8219	46.2351	0.290704	0.217434	modern	8107	9237	Prodigal:002006	ID=BKPGNLEB_27999;eC_number=6.2.1.5;Name=sucC_9;db_xref=COG:COG0045;gene=sucC_9;inference=ab initio prediction:Prodigal:002006,similar to AA sequence:UniProtKB:A0R3M4;locus_tag=BKPGNLEB_27999;product=Succinate--CoA ligase [ADP-forming] subunit beta					S	Bacteria	Actinobacteria	Actinobacteria	Streptomycetales	Streptomycetaceae	Streptomyces	Streptomyces_qaidamensis
35712	NODE_6581_length_17380_cov_40.648863_pos_1858_C	6	40.3122	3.24464	33.9103	40.7308	0.259582	0.346297	modern	NODE_6581_length_17380_cov_40.648863_pos_1858	NODE_6581	C	C	1925	BKPGNLEB_22948	B2R_22951		hypothetical protein			6	40.3122	3.24464	33.9103	40.7308	0.259582	0.346297	modern	583	3783	Prodigal:002006	ID=BKPGNLEB_22948;inference=ab initio prediction:Prodigal:002006;locus_tag=BKPGNLEB_22948;product=hypothetical protein					S	Bacteria	Actinobacteria	Actinobacteria	Streptomycetales	Streptomycetaceae	Streptomyces	Streptomyces_sp._QMT-28
13036	NODE_16898_length_10271_cov_40.664274_pos_786_A	6	36.9317	3.24362	0.369655	39.5882	0.261618	0	modern	NODE_16898_length_10271_cov_40.664274_pos_786	NODE_16898	A	G	382	BKPGNLEB_29875	B2R_29878		hypothetical protein			6	36.9317	3.24362	0.369655	39.5882	0.261618	0	modern	173	1168	Prodigal:002006	ID=BKPGNLEB_29875;inference=ab initio prediction:Prodigal:002006;locus_tag=BKPGNLEB_29875;product=hypothetical protein					N	Bacteria	Actinobacteria	Actinobacteria	Streptomycetales	Streptomycetaceae	Streptomyces	Streptomyces_qaidamensis
38283	NODE_741_length_55309_cov_40.583644_pos_15542_G	6	37.2763	3.23625	31.3947	40.5022	0.207367	0.201295	modern	NODE_741_length_55309_cov_40.583644_pos_15542	NODE_741	G	G	701	BKPGNLEB_07796	B2R_07797		hypothetical protein			6	37.2763	3.23625	31.3947	40.5022	0.207367	0.201295	modern	14841	15944	Prodigal:002006	ID=BKPGNLEB_07796;inference=ab initio prediction:Prodigal:002006;locus_tag=BKPGNLEB_07796;product=hypothetical protein					S	Bacteria	Actinobacteria	Actinobacteria	Streptomycetales	Streptomycetaceae	Streptomyces	Streptomyces_qaidamensis
27085	NODE_4508_length_21373_cov_44.423569_pos_19660_G	6	39.5436	3.23511	32.771	46.9487	0.248629	0.440931	modern	NODE_4508_length_21373_cov_44.423569_pos_19660	NODE_4508	G	G	1476	BKPGNLEB_20013	B2R_20016	L-tyrosine into p-coumaric acid	Tyrosine ammonia-lyase			6	39.5436	3.23511	32.771	46.9487	0.248629	0.440931	modern	18184	19806	Prodigal:002006	ID=BKPGNLEB_20013;eC_number=4.3.1.23;db_xref=COG:COG2986;inference=ab initio prediction:Prodigal:002006,similar to AA sequence:UniProtKB:Q1LRV9;locus_tag=BKPGNLEB_20013;product=Tyrosine ammonia-lyase					N	Bacteria	Actinobacteria	Actinobacteria	Streptomycetales	Streptomycetaceae	Streptomyces	Streptomyces_lincolnensis
10025	NODE_14737_length_11108_cov_43.731674_pos_4410_C	6	40.481	3.23137	37.9616	42.637	0.237495	0.204392	modern	NODE_14737_length_11108_cov_43.731674_pos_4410	NODE_14737	C	T	2753	BKPGNLEB_28976	B2R_28979		hypothetical protein			6	40.481	3.23137	37.9616	42.637	0.237495	0.204392	modern	1657	5862	Prodigal:002006	ID=BKPGNLEB_28976;inference=ab initio prediction:Prodigal:002006;locus_tag=BKPGNLEB_28976;product=hypothetical protein					S	Bacteria	Actinobacteria	Actinobacteria	Streptomycetales	Streptomycetaceae	Streptomyces	Streptomyces_qaidamensis
37593	NODE_7199_length_16503_cov_38.055413_pos_11210_C	6	40.2977	3.22597	33.9934	45.8954	0.230677	0.230318	modern	NODE_7199_length_16503_cov_38.055413_pos_11210	NODE_7199	C	C	383	BKPGNLEB_23760	B2R_23763	Glycoside hydrolase releasing xylosyl residues from xyloglucan oligosaccharides	Alpha-xylosidase			6	40.2977	3.22597	33.9934	45.8954	0.230677	0.230318	modern	9344	11593	Prodigal:002006	ID=BKPGNLEB_23760;eC_number=3.2.1.177;Name=yicI;db_xref=COG:COG1501;gene=yicI;inference=ab initio prediction:Prodigal:002006,similar to AA sequence:UniProtKB:P31434;locus_tag=BKPGNLEB_23760;product=Alpha-xylosidase					S	Bacteria	Actinobacteria	Actinobacteria	Streptomycetales	Streptomycetaceae	Streptomyces	Streptomyces_qaidamensis
31984	NODE_5476_length_19307_cov_40.344336_pos_9205_G	6	36.8853	3.22234	32.834	41.5049	0.214829	0.269189	modern	NODE_5476_length_19307_cov_40.344336_pos_9205	NODE_5476	G	G			#N/A			hypothetical protein	ATP-dependent RNA helicase RhlB	6	36.8853	3.22234	32.834	41.5049	0.214829	0.269189	modern					BKPGNLEB_21720	38	BKPGNLEB_21721	106	I	Bacteria	Actinobacteria	Actinobacteria	Streptomycetales	Streptomycetaceae	Streptomyces	Streptomyces_qaidamensis
13040	NODE_16898_length_10271_cov_40.664274_pos_1104_G	6	39.5436	3.22144	37.5719	41.0304	0.229697	0.213151	modern	NODE_16898_length_10271_cov_40.664274_pos_1104	NODE_16898	G	G	64	BKPGNLEB_29875	B2R_29878		hypothetical protein			6	39.5436	3.22144	37.5719	41.0304	0.229697	0.213151	modern	173	1168	Prodigal:002006	ID=BKPGNLEB_29875;inference=ab initio prediction:Prodigal:002006;locus_tag=BKPGNLEB_29875;product=hypothetical protein					N	Bacteria	Actinobacteria	Actinobacteria	Streptomycetales	Streptomycetaceae	Streptomyces	Streptomyces_qaidamensis
34562	NODE_6125_length_18135_cov_17.217454_pos_14037_T	6	40.7308	3.20574	2.43422	46.1486	0.275814	0.194576	modern	NODE_6125_length_18135_cov_17.217454_pos_14037	NODE_6125	T	T	2170	BKPGNLEB_22530	B2R_22533		hypothetical protein			6	40.7308	3.20574	2.43422	46.1486	0.275814	0.194576	modern	13496	16207	Prodigal:002006	ID=BKPGNLEB_22530;inference=ab initio prediction:Prodigal:002006;locus_tag=BKPGNLEB_22530;product=hypothetical protein					N	Bacteria	Actinobacteria	Actinobacteria	Streptomycetales	Streptomycetaceae	Streptomyces	Streptomyces_sp._NHF165
35742	NODE_6592_length_17365_cov_38.431194_pos_9374_C	6	39.5882	3.2035	35.2894	43.7486	0.195572	0.191044	modern	NODE_6592_length_17365_cov_38.431194_pos_9374	NODE_6592	C	A	233	BKPGNLEB_22974	B2R_22977		hypothetical protein			6	39.5882	3.2035	35.2894	43.7486	0.195572	0.191044	modern	9146	9607	Prodigal:002006	ID=BKPGNLEB_22974;inference=ab initio prediction:Prodigal:002006;locus_tag=BKPGNLEB_22974;product=hypothetical protein					S	Bacteria	Actinobacteria	Actinobacteria	Streptomycetales	Streptomycetaceae	Streptomyces	Streptomyces_qaidamensis
22272	NODE_3290_length_25299_cov_40.547222_pos_22999_C	6	41.1873	3.19733	32.771	42.6196	0.200956	0.153382	modern	NODE_3290_length_25299_cov_40.547222_pos_22999	NODE_3290	C	C	602	BKPGNLEB_17241	B2R_17244		hypothetical protein			6	41.1873	3.19733	32.771	42.6196	0.200956	0.153382	modern	19948	23601	Prodigal:002006	ID=BKPGNLEB_17241;inference=ab initio prediction:Prodigal:002006;locus_tag=BKPGNLEB_17241;product=hypothetical protein					I	Bacteria	Actinobacteria	Actinobacteria	Streptomycetales	Streptomycetaceae	Streptomyces	Streptomyces_qaidamensis
1659	NODE_1053_length_46137_cov_27.910487_pos_39768_G	6	39.5436	3.19608	1.98734	46.1453	0.274945	0.17429	modern	NODE_1053_length_46137_cov_27.910487_pos_39768	NODE_1053	G	G	3707	BKPGNLEB_09526	B2R_09527		hypothetical protein			6	39.5436	3.19608	1.98734	46.1453	0.274945	0.17429	modern	36061	40791	Prodigal:002006	ID=BKPGNLEB_09526;inference=ab initio prediction:Prodigal:002006;locus_tag=BKPGNLEB_09526;product=hypothetical protein					S	Bacteria	Actinobacteria	Actinobacteria	Streptomycetales	Streptomycetaceae	Streptomyces	Streptomyces_qaidamensis
40416	NODE_840_length_52204_cov_41.838365_pos_38320_C	6	40.2977	3.19348	34.8219	41.5049	0.235286	0.284369	modern	NODE_840_length_52204_cov_41.838365_pos_38320	NODE_840	C	C	572	BKPGNLEB_08162	B2R_08163		UvrABC system protein A			6	40.2977	3.19348	34.8219	41.5049	0.235286	0.284369	modern	37748	40783	Prodigal:002006	ID=BKPGNLEB_08162;Name=uvrA_5;gene=uvrA_5;inference=ab initio prediction:Prodigal:002006,protein motif:HAMAP:MF_00205;locus_tag=BKPGNLEB_08162;product=UvrABC system protein A					S	Bacteria	Actinobacteria	Actinobacteria	Streptomycetales	Streptomycetaceae	Streptomyces	Streptomyces_qaidamensis
4935	NODE_1234_length_42809_cov_43.005362_pos_40668_T	6	37.2763	3.18295	36.2823	45.8954	0.235996	0.101101	modern	NODE_1234_length_42809_cov_43.005362_pos_40668	NODE_1234	T	T	75	BKPGNLEB_10588	B2R_10589	Xyloglucanase	Xyloglucanase Xgh74A			6	37.2763	3.18295	36.2823	45.8954	0.235996	0.101101	modern	40480	40743	Prodigal:002006	ID=BKPGNLEB_10588;eC_number=3.2.1.-;Name=xghA_1;gene=xghA_1;inference=ab initio prediction:Prodigal:002006,similar to AA sequence:UniProtKB:Q70DK5;locus_tag=BKPGNLEB_10588;product=Xyloglucanase Xgh74A					N	Bacteria	Actinobacteria	Actinobacteria	Streptomycetales	Streptomycetaceae	Streptomyces	Streptomyces_sp._Go-475
1179	NODE_10288_length_13527_cov_34.996723_pos_8113_T	6	36.7707	3.1777	36.2823	41.5049	0.221827	0.215546	modern	NODE_10288_length_13527_cov_34.996723_pos_8113	NODE_10288	T	T			#N/A			hypothetical protein	hypothetical protein	6	36.7707	3.1777	36.2823	41.5049	0.221827	0.215546	modern					BKPGNLEB_26449	745	BKPGNLEB_26451	1100	I	Bacteria	Actinobacteria	Actinobacteria	Streptomycetales	Streptomycetaceae	Streptomyces	Streptomyces_platensis
26472	NODE_4428_length_21575_cov_39.223505_pos_3936_G	6	41.035	3.16493	1.07552	46.1809	0.286007	0.0812642	modern	NODE_4428_length_21575_cov_39.223505_pos_3936	NODE_4428	G	C	320	BKPGNLEB_19719	B2R_19722		hypothetical protein			6	41.035	3.16493	1.07552	46.1809	0.286007	0.0812642	modern	3616	3939	Prodigal:002006	ID=BKPGNLEB_19719;inference=ab initio prediction:Prodigal:002006;locus_tag=BKPGNLEB_19719;product=hypothetical protein					N	Bacteria	Actinobacteria	Actinobacteria	Streptomycetales	Streptomycetaceae	Streptomyces	Streptomyces_qaidamensis
39624	NODE_7881_length_15689_cov_42.254522_pos_7301_G	6	39.5436	3.16437	37.9616	46.0922	0.207811	0.631502	modern	NODE_7881_length_15689_cov_42.254522_pos_7301	NODE_7881	G	G	873	BKPGNLEB_24272	B2R_24275	TCA	2-oxoglutarate oxidoreductase subunit KorB			6	39.5436	3.16437	37.9616	46.0922	0.207811	0.631502	modern	7095	8174	Prodigal:002006	ID=BKPGNLEB_24272;eC_number=1.2.7.3;Name=korB_2;db_xref=COG:COG1013;gene=korB_2;inference=ab initio prediction:Prodigal:002006,similar to AA sequence:UniProtKB:O53181;locus_tag=BKPGNLEB_24272;product=2-oxoglutarate oxidoreductase subunit KorB					N	Bacteria	Actinobacteria	Actinobacteria	Streptomycetales	Streptomycetaceae	Streptomyces	Streptomyces_qaidamensis
36308	NODE_6746_length_17121_cov_43.828692_pos_12499_G	6	40.3122	3.15535	32.771	41.5049	0.202573	0.379274	modern	NODE_6746_length_17121_cov_43.828692_pos_12499	NODE_6746	G	G	425	BKPGNLEB_23204	B2R_23207	methylmalonyl-CoA to Succinyl-CoA	putative methylmalonyl-CoA mutase small subunit			6	40.3122	3.15535	32.771	41.5049	0.202573	0.379274	modern	12074	13885	Prodigal:002006	ID=BKPGNLEB_23204;eC_number=5.4.99.2;Name=mutA;db_xref=COG:COG1884;gene=mutA;inference=ab initio prediction:Prodigal:002006,similar to AA sequence:UniProtKB:P9WJK7;locus_tag=BKPGNLEB_23204;product=putative methylmalonyl-CoA mutase small subunit					S	Bacteria	Actinobacteria	Actinobacteria	Streptomycetales	Streptomycetaceae	Streptomyces	Streptomyces_qaidamensis
35248	NODE_6418_length_17649_cov_37.650484_pos_8914_T	6	36.7648	3.15379	32.8213	40.7308	0.253201	0.209911	modern	NODE_6418_length_17649_cov_37.650484_pos_8914	NODE_6418	T	T			#N/A			hypothetical protein	D-alanyl-D-alanine carboxypeptidase	6	36.7648	3.15379	32.8213	40.7308	0.253201	0.209911	modern					BKPGNLEB_22803	113	BKPGNLEB_22805	2264	I	Bacteria	Actinobacteria	Actinobacteria	Streptomycetales	Streptomycetaceae	Streptomyces	Streptomyces_qaidamensis
40427	NODE_840_length_52204_cov_41.838365_pos_45914_T	6	36.5922	3.13317	1.09344	46.9487	0.257154	0.110663	modern	NODE_840_length_52204_cov_41.838365_pos_45914	NODE_840	T	C	260	BKPGNLEB_08168	B2R_08169		hypothetical protein			6	36.5922	3.13317	1.09344	46.9487	0.257154	0.110663	modern	45654	46415	Prodigal:002006	ID=BKPGNLEB_08168;inference=ab initio prediction:Prodigal:002006;locus_tag=BKPGNLEB_08168;product=hypothetical protein					S	Bacteria	Actinobacteria	Actinobacteria	Streptomycetales	Streptomycetaceae	Streptomyces	Streptomyces_qaidamensis
35445	NODE_650_length_58787_cov_38.880606_pos_5372_G	6	39.5436	3.11412	36.5922	41.4564	0.231372	0.0990297	modern	NODE_650_length_58787_cov_38.880606_pos_5372	NODE_650	G	G	1030	BKPGNLEB_07140	B2R_07141	drug	Putative multidrug resistance protein MdtD			6	39.5436	3.11412	36.5922	41.4564	0.231372	0.0990297	modern	4018	6402	Prodigal:002006	ID=BKPGNLEB_07140;Name=mdtD_1;gene=mdtD_1;inference=ab initio prediction:Prodigal:002006,protein motif:HAMAP:MF_01577;locus_tag=BKPGNLEB_07140;product=Putative multidrug resistance protein MdtD					N	Bacteria	Actinobacteria	Actinobacteria	Streptomycetales	Streptomycetaceae	Streptomyces	Streptomyces_sp._P3
13034	NODE_16898_length_10271_cov_40.664274_pos_783_A	6	36.9317	3.10765	0.369655	46.4692	0.253701	0	modern	NODE_16898_length_10271_cov_40.664274_pos_783	NODE_16898	A	G	385	BKPGNLEB_29875	B2R_29878		hypothetical protein			6	36.9317	3.10765	0.369655	46.4692	0.253701	0	modern	173	1168	Prodigal:002006	ID=BKPGNLEB_29875;inference=ab initio prediction:Prodigal:002006;locus_tag=BKPGNLEB_29875;product=hypothetical protein					N	Bacteria	Actinobacteria	Actinobacteria	Streptomycetales	Streptomycetaceae	Streptomyces	Streptomyces_qaidamensis
31993	NODE_5476_length_19307_cov_40.344336_pos_16938_T	6	39.4106	3.10733	33.2351	46.0922	0.257339	0.186212	modern	NODE_5476_length_19307_cov_40.344336_pos_16938	NODE_5476	T	T			#N/A			putative HTH-type transcriptional regulator		6	39.4106	3.10733	33.2351	46.0922	0.257339	0.186212	modern					BKPGNLEB_21725	2084			I	Bacteria	Actinobacteria	Actinobacteria	Streptomycetales	Streptomycetaceae	Streptomyces	Streptomyces_qaidamensis
32897	NODE_5610_length_19054_cov_38.784701_pos_14881_G	6	38.1441	3.10237	36.5232	40.4602	0.221221	0.341699	modern	NODE_5610_length_19054_cov_38.784701_pos_14881	NODE_5610	G	G	363	BKPGNLEB_21919	B2R_21922	cofactor degredation	Nicotinate dehydrogenase small FeS subunit			6	38.1441	3.10237	36.5232	40.4602	0.221221	0.341699	modern	14663	15244	Prodigal:002006	ID=BKPGNLEB_21919;eC_number=1.17.1.5;Name=ndhS;gene=ndhS;inference=ab initio prediction:Prodigal:002006,similar to AA sequence:UniProtKB:Q0QLF3;locus_tag=BKPGNLEB_21919;product=Nicotinate dehydrogenase small FeS subunit					N	Bacteria	Actinobacteria	Actinobacteria	Streptomycetales	Streptomycetaceae	Streptomyces	Streptomyces_qaidamensis
38127	NODE_7378_length_16294_cov_32.651744_pos_1225_G	6	40.3122	3.09896	36.1604	41.4717	0.2283	0.104564	modern	NODE_7378_length_16294_cov_32.651744_pos_1225	NODE_7378	G	G			#N/A				hypothetical protein	6	40.3122	3.09896	36.1604	41.4717	0.2283	0.104564	modern							BKPGNLEB_23934	1684	I	Bacteria	Actinobacteria	Actinobacteria	Streptomycetales	Streptomycetaceae	Streptomyces	Streptomyces_qaidamensis
40408	NODE_840_length_52204_cov_41.838365_pos_24841_A	6	40.2977	3.09375	36.5922	41.4679	0.241502	0.0619587	modern	NODE_840_length_52204_cov_41.838365_pos_24841	NODE_840	A	A			#N/A			hypothetical protein	Transcriptional regulator NovG	6	40.2977	3.09375	36.5922	41.4679	0.241502	0.0619587	modern					BKPGNLEB_08151	644	BKPGNLEB_08152	79	I	Bacteria	Actinobacteria	Actinobacteria	Streptomycetales	Streptomycetaceae	Streptomyces	Streptomyces_qaidamensis
34034	NODE_5919_length_18484_cov_34.250476_pos_6810_G	6	36.7648	3.09061	0.369655	46.9487	0.226377	0	modern	NODE_5919_length_18484_cov_34.250476_pos_6810	NODE_5919	G	C			#N/A			hypothetical protein	hypothetical protein	6	36.7648	3.09061	0.369655	46.9487	0.226377	0	modern					BKPGNLEB_22273	3954	BKPGNLEB_22276	91	I	Bacteria	Actinobacteria	Actinobacteria	Streptomycetales	Streptomycetaceae	Streptomyces	Streptomyces_qaidamensis
39773	NODE_8017_length_15541_cov_41.404157_pos_14840_T	6	36.8079	3.08352	32.771	42.3855	0.22997	0.0541715	modern	NODE_8017_length_15541_cov_41.404157_pos_14840	NODE_8017	T	T	613	BKPGNLEB_24412	B2R_24415	Zinc	High-affinity zinc uptake system binding-protein ZnuA			6	36.8079	3.08352	32.771	42.3855	0.22997	0.0541715	modern	14491	15453	Prodigal:002006	ID=BKPGNLEB_24412;Name=znuA_2;db_xref=COG:COG0803;gene=znuA_2;inference=ab initio prediction:Prodigal:002006,similar to AA sequence:UniProtKB:O34966;locus_tag=BKPGNLEB_24412;product=High-affinity zinc uptake system binding-protein ZnuA					N	Bacteria	Actinobacteria	Actinobacteria	Streptomycetales	Streptomycetaceae	Streptomyces	Streptomyces_qaidamensis
27810	NODE_4585_length_21192_cov_43.576068_pos_16904_A	6	36.8853	3.0699	0.369655	46.4538	0.310391	0.255538	modern	NODE_4585_length_21192_cov_43.576068_pos_16904	NODE_4585	A	G	365	BKPGNLEB_20191	B2R_20194	fatty acid oxidation	3-ketoacyl-CoA thiolase FadI			6	36.8853	3.0699	0.369655	46.4538	0.310391	0.255538	modern	16539	17828	Prodigal:002006	ID=BKPGNLEB_20191;eC_number=2.3.1.16;Name=fadI_2;db_xref=COG:COG0183;gene=fadI_2;inference=ab initio prediction:Prodigal:002006,similar to AA sequence:UniProtKB:P76503;locus_tag=BKPGNLEB_20191;product=3-ketoacyl-CoA thiolase FadI					S	Bacteria	Actinobacteria	Actinobacteria	Streptomycetales	Streptomycetaceae	Streptomyces	Streptomyces_qaidamensis
42934	NODE_9261_length_14349_cov_46.095368_pos_5662_C	6	36.7648	3.06888	34.8219	46.1486	0.220512	0	modern	NODE_9261_length_14349_cov_46.095368_pos_5662	NODE_9261	C	G	329	BKPGNLEB_25515	B2R_25518	purine biosytnthesis	Phosphoribosylformylglycinamidine synthase subunit PurL			6	36.7648	3.06888	34.8219	46.1486	0.220512	0	modern	3733	5991	Prodigal:002006	ID=BKPGNLEB_25515;eC_number=6.3.5.3;Name=purL_9;db_xref=COG:COG0046;gene=purL_9;inference=ab initio prediction:Prodigal:002006,similar to AA sequence:UniProtKB:P9WHL7;locus_tag=BKPGNLEB_25515;product=Phosphoribosylformylglycinamidine synthase subunit PurL					S	Bacteria	Actinobacteria	Actinobacteria	Streptomycetales	Streptomycetaceae	Streptomyces	Streptomyces_qaidamensis
4846	NODE_12282_length_12278_cov_38.398965_pos_10442_C	6	36.8919	3.06752	33.2	41.3925	0.404406	0.237281	modern	NODE_12282_length_12278_cov_38.398965_pos_10442	NODE_12282	C	T	543	BKPGNLEB_27676	B2R_27679		hypothetical protein			6	36.8919	3.06752	33.2	41.3925	0.404406	0.237281	modern	10401	10985	Prodigal:002006	ID=BKPGNLEB_27676;inference=ab initio prediction:Prodigal:002006;locus_tag=BKPGNLEB_27676;product=hypothetical protein					N	Bacteria	Actinobacteria	Actinobacteria	Streptomycetales	Streptomycetaceae	Streptomyces	Streptomyces_qaidamensis
29194	NODE_4942_length_20361_cov_42.400109_pos_14414_A	6	39.5436	3.06741	36.5922	40.4969	0.229165	0.0897402	modern	NODE_4942_length_20361_cov_42.400109_pos_14414	NODE_4942	A	A	994	BKPGNLEB_20909	B2R_20912		hypothetical protein			6	39.5436	3.06741	36.5922	40.4969	0.229165	0.0897402	modern	13420	15006	Prodigal:002006	ID=BKPGNLEB_20909;inference=ab initio prediction:Prodigal:002006;locus_tag=BKPGNLEB_20909;product=hypothetical protein					N	Bacteria	Actinobacteria	Actinobacteria	Streptomycetales	Streptomycetaceae	Streptomyces	Streptomyces_qaidamensis
16147	NODE_2133_length_32278_cov_38.857267_pos_23164_C	6	39.5659	3.05012	33.9934	40.7308	0.226758	0.296712	modern	NODE_2133_length_32278_cov_38.857267_pos_23164	NODE_2133	C	C	522	BKPGNLEB_13872	B2R_13875	catalyze the hydrolysis of water-soluble esters with relatively short fatty acid chains	Carboxylesterase A			6	39.5659	3.05012	33.9934	40.7308	0.226758	0.296712	modern	22642	24186	Prodigal:002006	ID=BKPGNLEB_13872;eC_number=3.1.1.-;Name=caeA_2;gene=caeA_2;inference=ab initio prediction:Prodigal:002006,similar to AA sequence:UniProtKB:P9WHR3;locus_tag=BKPGNLEB_13872;product=Carboxylesterase A					N	Bacteria	Actinobacteria	Actinobacteria	Streptomycetales	Streptomycetaceae	Streptomyces	Streptomyces_qaidamensis
1726	NODE_10603_length_13308_cov_45.020213_pos_13090_A	6	36.7648	3.04332	34.2035	42.6196	0.191986	0.600813	modern	NODE_10603_length_13308_cov_45.020213_pos_13090	NODE_10603	A	A			#N/A			hypothetical protein		6	36.7648	3.04332	34.2035	42.6196	0.191986	0.600813	modern					BKPGNLEB_26623	179			I	Bacteria	Actinobacteria	Actinobacteria	Streptomycetales	Streptomycetaceae	Streptomyces	Streptomyces_sp._M2
34570	NODE_6125_length_18135_cov_17.217454_pos_17258_G	6	39.3885	3.04268	33.9009	41.5049	0.316012	0.263599	modern	NODE_6125_length_18135_cov_17.217454_pos_17258	NODE_6125	G	A	572	BKPGNLEB_22531	B2R_22534		hypothetical protein			6	39.3885	3.04268	33.9009	41.5049	0.316012	0.263599	modern	16241	17830	Prodigal:002006	ID=BKPGNLEB_22531;inference=ab initio prediction:Prodigal:002006;locus_tag=BKPGNLEB_22531;product=hypothetical protein					S	Bacteria	Actinobacteria	Actinobacteria	Streptomycetales	Streptomycetaceae	Streptomyces	Streptomyces_sp._NHF165
18877	NODE_2584_length_28822_cov_36.625875_pos_18302_C	6	40.4969	3.03771	37.1844	42.381	0.22069	0.27195	modern	NODE_2584_length_28822_cov_36.625875_pos_18302	NODE_2584	C	C	124	BKPGNLEB_15509	B2R_15512		hypothetical protein			6	40.4969	3.03771	37.1844	42.381	0.22069	0.27195	modern	17986	18426	Prodigal:002006	ID=BKPGNLEB_15509;inference=ab initio prediction:Prodigal:002006;locus_tag=BKPGNLEB_15509;product=hypothetical protein					N	Bacteria	Actinobacteria	Actinobacteria	Streptomycetales	Streptomycetaceae	Streptomyces	Streptomyces_qaidamensis
32899	NODE_5610_length_19054_cov_38.784701_pos_14900_A	6	36.8853	3.03621	1.21434	46.4692	0.235612	0.212836	modern	NODE_5610_length_19054_cov_38.784701_pos_14900	NODE_5610	A	A	344	BKPGNLEB_21919	B2R_21922	cofactor degredation	Nicotinate dehydrogenase small FeS subunit			6	36.8853	3.03621	1.21434	46.4692	0.235612	0.212836	modern	14663	15244	Prodigal:002006	ID=BKPGNLEB_21919;eC_number=1.17.1.5;Name=ndhS;gene=ndhS;inference=ab initio prediction:Prodigal:002006,similar to AA sequence:UniProtKB:Q0QLF3;locus_tag=BKPGNLEB_21919;product=Nicotinate dehydrogenase small FeS subunit					S	Bacteria	Actinobacteria	Actinobacteria	Streptomycetales	Streptomycetaceae	Streptomyces	Streptomyces_qaidamensis
38986	NODE_7658_length_15945_cov_39.286823_pos_11716_G	6	40.481	3.03146	1.98734	46.9487	0.2554	0.170729	modern	NODE_7658_length_15945_cov_39.286823_pos_11716	NODE_7658	G	C			#N/A			hypothetical protein	hypothetical protein	6	40.481	3.03146	1.98734	46.9487	0.2554	0.170729	modern					BKPGNLEB_24060	53	BKPGNLEB_24061	79	I	Bacteria	Actinobacteria	Actinobacteria	Streptomycetales	Streptomycetaceae	Streptomyces	Streptomyces_qaidamensis
25791	NODE_4178_length_22317_cov_41.452831_pos_5422_A	6	40.3122	3.02653	1.85773	46.9487	0.225758	0.0483271	modern	NODE_4178_length_22317_cov_41.452831_pos_5422	NODE_4178	A	A	1028	BKPGNLEB_19215	B2R_19218	membrane localized protease	Protease HtpX			6	40.3122	3.02653	1.85773	46.9487	0.225758	0.0483271	modern	5329	6450	Prodigal:002006	ID=BKPGNLEB_19215;eC_number=3.4.24.-;Name=htpX_10;gene=htpX_10;inference=ab initio prediction:Prodigal:002006,protein motif:HAMAP:MF_00188;locus_tag=BKPGNLEB_19215;product=Protease HtpX					S	Bacteria	Actinobacteria	Actinobacteria	Streptomycetales	Streptomycetaceae	Streptomyces	Streptomyces_qaidamensis
2674	NODE_10961_length_13055_cov_41.457163_pos_3359_C	6	36.8853	3.02255	33.8729	42.3855	0.200881	0	modern	NODE_10961_length_13055_cov_41.457163_pos_3359	NODE_10961	C	C			#N/A	Sporulation-specific cell division protein SsgB		Glutathione-independent formaldehyde dehydrogenase	Sporulation-specific cell division protein SsgB	6	36.8853	3.02255	33.8729	42.3855	0.200881	0	modern					BKPGNLEB_26918	2077	BKPGNLEB_26929	4950	I	Bacteria	Actinobacteria	Actinobacteria	Streptomycetales	Streptomycetaceae	Streptomyces	Streptomyces_qaidamensis
35247	NODE_6418_length_17649_cov_37.650484_pos_8914_G	6	40.3122	3.02198	33.9288	41.93	0.265372	0.253237	modern	NODE_6418_length_17649_cov_37.650484_pos_8914	NODE_6418	G	T			#N/A			hypothetical protein	D-alanyl-D-alanine carboxypeptidase	6	40.3122	3.02198	33.9288	41.93	0.265372	0.253237	modern					BKPGNLEB_22803	113	BKPGNLEB_22805	2264	I	Bacteria	Actinobacteria	Actinobacteria	Streptomycetales	Streptomycetaceae	Streptomyces	Streptomyces_qaidamensis
20869	NODE_2936_length_26931_cov_37.361546_pos_18228_T	6	37.8456	3.02	31.3947	40.7308	0.240294	0.268416	modern	NODE_2936_length_26931_cov_37.361546_pos_18228	NODE_2936	T	C	1964	BKPGNLEB_16397	B2R_16400	wax	Phenolphthiocerol synthesis polyketide synthase type I Pks15/1			6	37.8456	3.02	31.3947	40.7308	0.240294	0.268416	modern	16264	19212	Prodigal:002006	ID=BKPGNLEB_16397;eC_number=2.3.1.41;db_xref=COG:COG3321;inference=ab initio prediction:Prodigal:002006,similar to AA sequence:UniProtKB:B2HIL7;locus_tag=BKPGNLEB_16397;product=Phenolphthiocerol synthesis polyketide synthase type I Pks15/1					S	Bacteria	Actinobacteria	Actinobacteria	Streptomycetales	Streptomycetaceae	Streptomyces	Streptomyces_qaidamensis
6811	NODE_12864_length_11969_cov_40.233193_pos_8226_T	6	34.3284	3.01526	2.44225	46.9487	0.221992	0.308793	modern	NODE_12864_length_11969_cov_40.233193_pos_8226	NODE_12864	T	T	119	BKPGNLEB_27999	B2R_28002	TCA succinate-coa	Succinate--CoA ligase [ADP-forming] subunit beta			6	34.3284	3.01526	2.44225	46.9487	0.221992	0.308793	modern	8107	9237	Prodigal:002006	ID=BKPGNLEB_27999;eC_number=6.2.1.5;Name=sucC_9;db_xref=COG:COG0045;gene=sucC_9;inference=ab initio prediction:Prodigal:002006,similar to AA sequence:UniProtKB:A0R3M4;locus_tag=BKPGNLEB_27999;product=Succinate--CoA ligase [ADP-forming] subunit beta					S	Bacteria	Actinobacteria	Actinobacteria	Streptomycetales	Streptomycetaceae	Streptomyces	Streptomyces_qaidamensis
36497	NODE_676_length_57844_cov_36.759442_pos_18835_G	6	36.8079	3.01167	35.4242	41.035	0.22649	2.17927e-09	modern	NODE_676_length_57844_cov_36.759442_pos_18835	NODE_676	G	G	425	BKPGNLEB_07296	B2R_07297		hypothetical protein			6	36.8079	3.01167	35.4242	41.035	0.22649	2.17927e-09	modern	18410	19498	Prodigal:002006	ID=BKPGNLEB_07296;inference=ab initio prediction:Prodigal:002006;locus_tag=BKPGNLEB_07296;product=hypothetical protein					S	Bacteria	Actinobacteria	Actinobacteria	Streptomycetales	Streptomycetaceae	Streptomyces	Streptomyces_qaidamensis
10789	NODE_15087_length_10956_cov_38.079764_pos_795_A	11	53.6116	5.81152	53.3856	53.868	0.292039	0	modern	NODE_15087_length_10956_cov_38.079764_pos_795	NODE_15087	A	A	770	BKPGNLEB_29102	B2R_29105	Arabinose transport	Arabinose import ATP-binding protein AraG			11	53.6116	5.81152	53.3856	53.868	0.292039	0	modern	25	1236	Prodigal:002006	ID=BKPGNLEB_29102;eC_number=7.5.2.12;Name=araG_2;db_xref=COG:COG1129;gene=araG_2;inference=ab initio prediction:Prodigal:002006,similar to AA sequence:UniProtKB:P0AAF3;locus_tag=BKPGNLEB_29102;product=Arabinose import ATP-binding protein AraG					S	Bacteria	Actinobacteria	Actinobacteria	Streptomycetales	Streptomycetaceae	Streptomyces	Streptomyces_qaidamensis
12481	NODE_16242_length_10503_cov_38.689254_pos_6424_G	11	53.3646	5.26475	53.2961	53.8896	0.319384	0.236256	modern	NODE_16242_length_10503_cov_38.689254_pos_6424	NODE_16242	G	C	464	BKPGNLEB_29624	B2R_29627		hypothetical protein			11	53.3646	5.26475	53.2961	53.8896	0.319384	0.236256	modern	5960	6697	Prodigal:002006	ID=BKPGNLEB_29624;inference=ab initio prediction:Prodigal:002006;locus_tag=BKPGNLEB_29624;product=hypothetical protein					S	Bacteria	Actinobacteria	Actinobacteria	Streptomycetales	Streptomycetaceae	Streptomyces	Streptomyces_qaidamensis
38982	NODE_7658_length_15945_cov_39.286823_pos_13_A	11	53.8141	4.93757	53.061	53.9787	0.585117	0.254912	modern	NODE_7658_length_15945_cov_39.286823_pos_13	NODE_7658	A	G			#N/A				Gamma-aminobutyraldehyde dehydrogenase	11	53.8141	4.93757	53.061	53.9787	0.585117	0.254912	modern							BKPGNLEB_24049	150	I	Bacteria	Actinobacteria	Actinobacteria	Streptomycetales	Streptomycetaceae	Streptomyces	Streptomyces_qaidamensis
9463	NODE_1405_length_39727_cov_42.054027_pos_18503_G	11	53.6116	4.88733	53.361	53.8788	0.268266	0.191546	modern	NODE_1405_length_39727_cov_42.054027_pos_18503	NODE_1405	G	G	47	BKPGNLEB_11457	B2R_11459		Cell division protein FtsQ			11	53.6116	4.88733	53.361	53.8788	0.268266	0.191546	modern	18456	19250	Prodigal:002006	ID=BKPGNLEB_11457;Name=ftsQ_2;db_xref=COG:COG1589;gene=ftsQ_2;inference=ab initio prediction:Prodigal:002006,similar to AA sequence:UniProtKB:P9WNA1;locus_tag=BKPGNLEB_11457;product=Cell division protein FtsQ					S	Bacteria	Actinobacteria	Actinobacteria	Streptomycetales	Streptomycetaceae	Streptomyces	Streptomyces_qaidamensis
2196	NODE_10914_length_13080_cov_35.896233_pos_9954_T	11	53.868	4.76669	53.3856	53.9576	0.354359	0.251023	modern	NODE_10914_length_13080_cov_35.896233_pos_9954	NODE_10914	T	T	1113	BKPGNLEB_26818	B2R_26821		hypothetical protein			11	53.868	4.76669	53.3856	53.9576	0.354359	0.251023	modern	9502	11067	Prodigal:002006	ID=BKPGNLEB_26818;inference=ab initio prediction:Prodigal:002006;locus_tag=BKPGNLEB_26818;product=hypothetical protein					N	Bacteria	Actinobacteria	Actinobacteria	Streptomycetales	Streptomycetaceae	Streptomyces	Streptomyces_qaidamensis
2816	NODE_1103_length_45124_cov_37.682310_pos_40738_G	11	53.061	4.74336	53.0554	53.8896	0.282726	0.125806	modern	NODE_1103_length_45124_cov_37.682310_pos_40738	NODE_1103	G	G	821	BKPGNLEB_09820	B2R_09821		Putative ABC transporter substrate-binding protein YesO			11	53.061	4.74336	53.0554	53.8896	0.282726	0.125806	modern	40276	41559	Prodigal:002006	ID=BKPGNLEB_09820;Name=yesO_2;db_xref=COG:COG1653;gene=yesO_2;inference=ab initio prediction:Prodigal:002006,similar to AA sequence:UniProtKB:O31518;locus_tag=BKPGNLEB_09820;product=Putative ABC transporter substrate-binding protein YesO					S	Bacteria	Actinobacteria	Actinobacteria	Streptomycetales	Streptomycetaceae	Streptomyces	Streptomyces_qaidamensis
40410	NODE_840_length_52204_cov_41.838365_pos_24841_G	11	53.8141	4.47181	53.061	53.9787	0.281306	0.202672	modern	NODE_840_length_52204_cov_41.838365_pos_24841	NODE_840	G	A			#N/A			hypothetical protein	Transcriptional regulator NovG	11	53.8141	4.47181	53.061	53.9787	0.281306	0.202672	modern					BKPGNLEB_08151	644	BKPGNLEB_08152	79	I	Bacteria	Actinobacteria	Actinobacteria	Streptomycetales	Streptomycetaceae	Streptomyces	Streptomyces_qaidamensis
3088	NODE_11218_length_12892_cov_44.442508_pos_2243_C	11	53.8141	4.26912	4.67812	53.9787	0.242099	0.338305	modern	NODE_11218_length_12892_cov_44.442508_pos_2243	NODE_11218	C	C	1997	BKPGNLEB_27045	B2R_27048	Catalyzes the sequential release of Tyr-Pro, Phe-Pro and Gly-Pro from the N-terminus of peptides and proteins. Is able to cleaves bioactive peptide beta-casomorphin.	Dipeptidyl aminopeptidase 4			11	53.8141	4.26912	4.67812	53.9787	0.242099	0.338305	modern	246	2504	Prodigal:002006	ID=BKPGNLEB_27045;eC_number=3.4.14.5;Name=dap4_4;gene=dap4_4;inference=ab initio prediction:Prodigal:002006,similar to AA sequence:UniProtKB:Q6F3I7;locus_tag=BKPGNLEB_27045;product=Dipeptidyl aminopeptidase 4					S	Bacteria	Actinobacteria	Actinobacteria	Streptomycetales	Streptomycetaceae	Streptomyces	Streptomyces_chartreusis
38127	NODE_7378_length_16294_cov_32.651744_pos_1225_G	11	53.8788	4.21039	9.12208	53.9787	0.260285	0.104564	modern	NODE_7378_length_16294_cov_32.651744_pos_1225	NODE_7378	G	G			#N/A				hypothetical protein	11	53.8788	4.21039	9.12208	53.9787	0.260285	0.104564	modern							BKPGNLEB_23934	1684	I	Bacteria	Actinobacteria	Actinobacteria	Streptomycetales	Streptomycetaceae	Streptomyces	Streptomyces_qaidamensis
26515	NODE_4432_length_21558_cov_35.407055_pos_4476_T	11	53.8141	4.2091	53.3027	53.9787	0.248555	0.230774	modern	NODE_4432_length_21558_cov_35.407055_pos_4476	NODE_4432	T	T	303	BKPGNLEB_19758	B2R_19761	fatty acid oxidation	Long-chain-fatty-acid--CoA ligase			11	53.8141	4.2091	53.3027	53.9787	0.248555	0.230774	modern	3277	4779	Prodigal:002006	ID=BKPGNLEB_19758;eC_number=6.2.1.3;Name=lcfB_11;db_xref=COG:COG0318;gene=lcfB_11;inference=ab initio prediction:Prodigal:002006,similar to AA sequence:UniProtKB:O07610;locus_tag=BKPGNLEB_19758;product=Long-chain-fatty-acid--CoA ligase					N	Bacteria	Actinobacteria	Actinobacteria	Streptomycetales	Streptomycetaceae	Streptomyces	Streptomyces_qaidamensis
27805	NODE_4581_length_21197_cov_51.822827_pos_15988_G	11	53.2994	4.19328	52.9406	53.8842	0.312563	1.86901e-10	modern	NODE_4581_length_21197_cov_51.822827_pos_15988	NODE_4581	G	A	233	BKPGNLEB_20168	B2R_20171		hypothetical protein			11	53.2994	4.19328	52.9406	53.8842	0.312563	1.86901e-10	modern	15755	16378	Prodigal:002006	ID=BKPGNLEB_20168;inference=ab initio prediction:Prodigal:002006;locus_tag=BKPGNLEB_20168;product=hypothetical protein					S	Bacteria	Actinobacteria	Actinobacteria	Streptomycetales	Streptomycetaceae	Streptomyces	Streptomyces_qaidamensis
1658	NODE_1053_length_46137_cov_27.910487_pos_39768_C	11	53.361	4.16	1.31006	53.9787	0.562835	0.155377	modern	NODE_1053_length_46137_cov_27.910487_pos_39768	NODE_1053	C	G	3707	BKPGNLEB_09526	B2R_09527		hypothetical protein			11	53.361	4.16	1.31006	53.9787	0.562835	0.155377	modern	36061	40791	Prodigal:002006	ID=BKPGNLEB_09526;inference=ab initio prediction:Prodigal:002006;locus_tag=BKPGNLEB_09526;product=hypothetical protein					S	Bacteria	Actinobacteria	Actinobacteria	Streptomycetales	Streptomycetaceae	Streptomyces	Streptomyces_qaidamensis
42874	NODE_9245_length_14364_cov_39.165510_pos_3077_C	11	53.2994	4.08977	53.0554	53.8141	0.288479	0.00611286	modern	NODE_9245_length_14364_cov_39.165510_pos_3077	NODE_9245	C	C	709	BKPGNLEB_25484	B2R_25487	Involved in the breakdown of putrecine	Gamma-glutamylputrescine oxidoreductase			11	53.2994	4.08977	53.0554	53.8141	0.288479	0.00611286	modern	2368	3786	Prodigal:002006	ID=BKPGNLEB_25484;eC_number=1.4.3.-;Name=puuB_10;gene=puuB_10;inference=ab initio prediction:Prodigal:002006,similar to AA sequence:UniProtKB:P37906;locus_tag=BKPGNLEB_25484;product=Gamma-glutamylputrescine oxidoreductase					N	Bacteria	Actinobacteria	Actinobacteria	Streptomycetales	Streptomycetaceae	Streptomyces	Streptomyces_qaidamensis
7010	NODE_12968_length_11910_cov_30.854034_pos_2117_G	11	53.8195	4.06999	53.061	53.9787	0.292957	9.69299e-11	modern	NODE_12968_length_11910_cov_30.854034_pos_2117	NODE_12968	G	T	509	BKPGNLEB_28065	B2R_28068		hypothetical protein			11	53.8195	4.06999	53.061	53.9787	0.292957	9.69299e-11	modern	1608	2303	Prodigal:002006	ID=BKPGNLEB_28065;inference=ab initio prediction:Prodigal:002006;locus_tag=BKPGNLEB_28065;product=hypothetical protein					S	Bacteria	Actinobacteria	Actinobacteria	Streptomycetales	Streptomycetaceae	Streptomyces	Streptomyces_qaidamensis
28362	NODE_4747_length_20815_cov_41.024329_pos_11134_C	11	53.3856	4.03299	9.43319	53.9787	0.263727	0.187499	modern	NODE_4747_length_20815_cov_41.024329_pos_11134	NODE_4747	C	C	1175	BKPGNLEB_20541	B2R_20544	serine -> pyruvate and ammonia	L-serine dehydratase 1			11	53.3856	4.03299	9.43319	53.9787	0.263727	0.187499	modern	9959	11341	Prodigal:002006	ID=BKPGNLEB_20541;eC_number=4.3.1.17;Name=sdaA_4;db_xref=COG:COG1760;gene=sdaA_4;inference=ab initio prediction:Prodigal:002006,similar to AA sequence:UniProtKB:P16095;locus_tag=BKPGNLEB_20541;product=L-serine dehydratase 1					S	Bacteria	Actinobacteria	Actinobacteria	Streptomycetales	Streptomycetaceae	Streptomyces	Streptomyces_qaidamensis
31976	NODE_5474_length_19311_cov_38.787685_pos_2008_T	11	53.6116	4.02952	7.53457	53.9787	0.23258	0.0811078	modern	NODE_5474_length_19311_cov_38.787685_pos_2008	NODE_5474	T	T			#N/A				HTH-type transcriptional regulator CdhR	11	53.6116	4.02952	7.53457	53.9787	0.23258	0.0811078	modern							BKPGNLEB_21700	1583	I	Bacteria	Actinobacteria	Actinobacteria	Streptomycetales	Streptomycetaceae	Streptomyces	Streptomyces_qaidamensis
34578	NODE_618_length_60147_cov_41.202471_pos_47055_C	11	53.6095	3.99493	53.0554	53.6116	0.309174	0.39885	modern	NODE_618_length_60147_cov_41.202471_pos_47055	NODE_618	C	G			#N/A			hypothetical protein	hypothetical protein	11	53.6095	3.99493	53.0554	53.6116	0.309174	0.39885	modern					BKPGNLEB_06938	53	BKPGNLEB_06939	133	I	Bacteria	Actinobacteria	Actinobacteria	Streptomycetales	Streptomycetaceae	Streptomyces	Streptomyces_qaidamensis
35218	NODE_641_length_59137_cov_36.081253_pos_10854_G	11	53.8788	3.92957	53.0554	53.9787	0.274413	0.322288	modern	NODE_641_length_59137_cov_36.081253_pos_10854	NODE_641	G	G	828	BKPGNLEB_07022	B2R_07023	B6	Pyridoxine 4-dehydrogenase			11	53.8788	3.92957	53.0554	53.9787	0.274413	0.322288	modern	10828	11682	Prodigal:002006	ID=BKPGNLEB_07022;eC_number=1.1.1.65;Name=pdxI_1;gene=pdxI_1;inference=ab initio prediction:Prodigal:002006,similar to AA sequence:UniProtKB:P25906;locus_tag=BKPGNLEB_07022;product=Pyridoxine 4-dehydrogenase					N	Bacteria	Actinobacteria	Actinobacteria	Streptomycetales	Streptomycetaceae	Streptomyces	Streptomyces_qaidamensis
3780	NODE_11665_length_12634_cov_38.141843_pos_9030_A	11	53.3856	3.89341	53.0554	53.8141	0.252448	0.20203	modern	NODE_11665_length_12634_cov_38.141843_pos_9030	NODE_11665	A	A	4432	BKPGNLEB_27285	B2R_27288		hypothetical protein			11	53.3856	3.89341	53.0554	53.8141	0.252448	0.20203	modern	4598	9490	Prodigal:002006	ID=BKPGNLEB_27285;inference=ab initio prediction:Prodigal:002006;locus_tag=BKPGNLEB_27285;product=hypothetical protein					N	Bacteria	Actinobacteria	Actinobacteria	Streptomycetales	Streptomycetaceae	Streptomyces	Streptomyces_qaidamensis
34574	NODE_618_length_60147_cov_41.202471_pos_19728_G	11	53.6116	3.84561	1.33721	53.9787	0.246723	0.0194832	modern	NODE_618_length_60147_cov_41.202471_pos_19728	NODE_618	G	G	66	BKPGNLEB_06916	B2R_06917	a unique thiol in actinobacteria	Mycothiol acetyltransferase			11	53.6116	3.84561	1.33721	53.9787	0.246723	0.0194832	modern	19662	20189	Prodigal:002006	ID=BKPGNLEB_06916;eC_number=2.3.1.189;Name=mshD_3;gene=mshD_3;inference=ab initio prediction:Prodigal:002006,protein motif:HAMAP:MF_01698;locus_tag=BKPGNLEB_06916;product=Mycothiol acetyltransferase					N	Bacteria	Actinobacteria	Actinobacteria	Streptomycetales	Streptomycetaceae	Streptomyces	Streptomyces_qaidamensis
26747	NODE_4458_length_21499_cov_40.332150_pos_2582_A	11	53.3359	3.83394	52.8667	53.9717	0.251591	0.298821	modern	NODE_4458_length_21499_cov_40.332150_pos_2582	NODE_4458	A	C	524	BKPGNLEB_19822	B2R_19825		hypothetical protein			11	53.3359	3.83394	52.8667	53.9717	0.251591	0.298821	modern	2058	2597	Prodigal:002006	ID=BKPGNLEB_19822;inference=ab initio prediction:Prodigal:002006;locus_tag=BKPGNLEB_19822;product=hypothetical protein					S	Bacteria	Actinobacteria	Actinobacteria	Streptomycetales	Streptomycetaceae	Streptomyces	Streptomyces_qaidamensis
6102	NODE_12602_length_12109_cov_38.076853_pos_6741_A	11	53.3856	3.80369	4.03833	53.9787	0.311419	0.328588	modern	NODE_12602_length_12109_cov_38.076853_pos_6741	NODE_12602	A	C	1904	BKPGNLEB_27789	B2R_27792		hypothetical protein			11	53.3856	3.80369	4.03833	53.9787	0.311419	0.328588	modern	4837	7179	Prodigal:002006	ID=BKPGNLEB_27789;inference=ab initio prediction:Prodigal:002006;locus_tag=BKPGNLEB_27789;product=hypothetical protein					S	Bacteria	Actinobacteria	Actinobacteria	Streptomycetales	Streptomycetaceae	Streptomyces	Streptomyces_qaidamensis
4844	NODE_12282_length_12278_cov_38.398965_pos_6440_G	11	53.3359	3.7873	52.2872	53.8896	0.297755	0	modern	NODE_12282_length_12278_cov_38.398965_pos_6440	NODE_12282	G	G			#N/A	Xanthan lyase		Xanthan lyase	hypothetical protein	11	53.3359	3.7873	52.2872	53.8896	0.297755	0	modern					BKPGNLEB_27671	121	BKPGNLEB_27673	1654	I	Bacteria	Actinobacteria	Actinobacteria	Streptomycetales	Streptomycetaceae	Streptomyces	Streptomyces_qaidamensis
2185	NODE_10874_length_13107_cov_36.734702_pos_9459_T	11	53.3856	3.7821	4.03833	53.9787	0.305197	0	modern	NODE_10874_length_13107_cov_36.734702_pos_9459	NODE_10874	T	C	197	BKPGNLEB_26792	B2R_26795		Energy-dependent translational throttle protein EttA			11	53.3856	3.7821	4.03833	53.9787	0.305197	0	modern	9262	11088	Prodigal:002006	ID=BKPGNLEB_26792;Name=ettA_6;db_xref=COG:COG0488;gene=ettA_6;inference=ab initio prediction:Prodigal:002006,similar to AA sequence:UniProtKB:P9WQK3;locus_tag=BKPGNLEB_26792;product=Energy-dependent translational throttle protein EttA					S	Bacteria	Actinobacteria	Actinobacteria	Streptomycetales	Streptomycetaceae	Streptomyces	Streptomyces_qaidamensis
39620	NODE_7881_length_15689_cov_42.254522_pos_5843_A	11	53.8141	3.74787	9.09728	53.9787	0.252938	0.14718	modern	NODE_7881_length_15689_cov_42.254522_pos_5843	NODE_7881	A	G	745	BKPGNLEB_24270	B2R_24273	quinone	Quinone oxidoreductase 2			11	53.8141	3.74787	9.09728	53.9787	0.252938	0.14718	modern	5734	6588	Prodigal:002006	ID=BKPGNLEB_24270;eC_number=1.6.5.2;Name=qorB_2;db_xref=COG:COG0702;gene=qorB_2;inference=ab initio prediction:Prodigal:002006,similar to AA sequence:UniProtKB:P39315;locus_tag=BKPGNLEB_24270;product=Quinone oxidoreductase 2					N	Bacteria	Actinobacteria	Actinobacteria	Streptomycetales	Streptomycetaceae	Streptomyces	Streptomyces_qaidamensis
43632	NODE_9661_length_13996_cov_48.440167_pos_11704_T	11	53.3856	3.73107	53.0554	53.8896	0.337849	0.0573323	modern	NODE_9661_length_13996_cov_48.440167_pos_11704	NODE_9661	T	C	281	BKPGNLEB_25915	B2R_25918		hypothetical protein			11	53.3856	3.73107	53.0554	53.8896	0.337849	0.0573323	modern	11423	12268	Prodigal:002006	ID=BKPGNLEB_25915;inference=ab initio prediction:Prodigal:002006;locus_tag=BKPGNLEB_25915;product=hypothetical protein					S	Bacteria	Actinobacteria	Actinobacteria	Streptomycetales	Streptomycetaceae	Streptomyces	Streptomyces_qaidamensis
36141	NODE_6599_length_17354_cov_41.278064_pos_10345_C	11	53.6116	3.68663	9.43319	53.9787	0.268049	0.22615	modern	NODE_6599_length_17354_cov_41.278064_pos_10345	NODE_6599	C	C	218	BKPGNLEB_23032	B2R_23035	https://www.ncbi.nlm.nih.gov/pmc/articles/PMC5038041/ (accumulate extraordinarily large amounts of triacylglycerol (TAG))	Diacylglycerol kinase			11	53.6116	3.68663	9.43319	53.9787	0.268049	0.22615	modern	10127	11014	Prodigal:002006	ID=BKPGNLEB_23032;eC_number=2.7.1.107;Name=dagK_3;db_xref=COG:COG1597;gene=dagK_3;inference=ab initio prediction:Prodigal:002006,similar to AA sequence:UniProtKB:P9WP29;locus_tag=BKPGNLEB_23032;product=Diacylglycerol kinase					S	Bacteria	Actinobacteria	Actinobacteria	Streptomycetales	Streptomycetaceae	Streptomyces	Streptomyces_qaidamensis
38991	NODE_7664_length_15938_cov_42.519414_pos_14407_C	11	53.8141	3.64774	52.8081	53.9787	0.230064	0.0160811	modern	NODE_7664_length_15938_cov_42.519414_pos_14407	NODE_7664	C	C			#N/A			hypothetical protein	hypothetical protein	11	53.8141	3.64774	52.8081	53.9787	0.230064	0.0160811	modern					BKPGNLEB_24081	71	BKPGNLEB_24083	725	I	Bacteria	Actinobacteria	Actinobacteria	Streptomycetales	Streptomycetaceae	Streptomyces	Streptomyces_qaidamensis
12487	NODE_16242_length_10503_cov_38.689254_pos_9271_T	11	53.8195	3.59281	8.65187	53.9787	0.262186	0.124153	modern	NODE_16242_length_10503_cov_38.689254_pos_9271	NODE_16242	T	T	341	BKPGNLEB_29629	B2R_29632		hypothetical protein			11	53.8195	3.59281	8.65187	53.9787	0.262186	0.124153	modern	9250	9612	Prodigal:002006	ID=BKPGNLEB_29629;inference=ab initio prediction:Prodigal:002006;locus_tag=BKPGNLEB_29629;product=hypothetical protein					I	Bacteria	Actinobacteria	Actinobacteria	Streptomycetales	Streptomycetaceae	Streptomyces	Streptomyces_qaidamensis
4186	NODE_11805_length_12555_cov_34.733943_pos_1480_G	11	53.3359	3.58187	0.374021	53.9787	0.304236	0	modern	NODE_11805_length_12555_cov_34.733943_pos_1480	NODE_11805	G	G			#N/A			Ribose operon repressor	Methionyl-tRNA formyltransferase	11	53.3359	3.58187	0.374021	53.9787	0.304236	0	modern					BKPGNLEB_27365	65	BKPGNLEB_27366	405	I	Bacteria	Actinobacteria	Actinobacteria	Streptomycetales	Streptomycetaceae	Streptomyces	Streptomyces_qaidamensis
4841	NODE_12282_length_12278_cov_38.398965_pos_6437_G	11	53.3359	3.57655	3.09789	53.9787	0.289777	0	modern	NODE_12282_length_12278_cov_38.398965_pos_6437	NODE_12282	G	G			#N/A	Xanthan lyase		Xanthan lyase	hypothetical protein	11	53.3359	3.57655	3.09789	53.9787	0.289777	0	modern					BKPGNLEB_27671	118	BKPGNLEB_27673	1657	I	Bacteria	Actinobacteria	Actinobacteria	Streptomycetales	Streptomycetaceae	Streptomyces	Streptomyces_qaidamensis
34579	NODE_618_length_60147_cov_41.202471_pos_47055_G	11	53.6095	3.56045	1.86509	53.9787	0.263738	0.405812	modern	NODE_618_length_60147_cov_41.202471_pos_47055	NODE_618	G	G			#N/A			hypothetical protein	hypothetical protein	11	53.6095	3.56045	1.86509	53.9787	0.263738	0.405812	modern					BKPGNLEB_06938	53	BKPGNLEB_06939	133	I	Bacteria	Actinobacteria	Actinobacteria	Streptomycetales	Streptomycetaceae	Streptomyces	Streptomyces_qaidamensis
26265	NODE_4306_length_21908_cov_37.662754_pos_12112_C	11	53.8195	3.54453	9.43319	53.9787	0.220634	0.0820337	modern	NODE_4306_length_21908_cov_37.662754_pos_12112	NODE_4306	C	C			#N/A			hypothetical protein	hypothetical protein	11	53.8195	3.54453	9.43319	53.9787	0.220634	0.0820337	modern					BKPGNLEB_19524	337	BKPGNLEB_19525	207	I	Bacteria	Actinobacteria	Actinobacteria	Streptomycetales	Streptomycetaceae	Streptomyces	Streptomyces_qaidamensis
35128	NODE_6373_length_17746_cov_41.992690_pos_17332_G	11	53.8141	3.54205	3.94688	53.9787	0.352073	0.314797	modern	NODE_6373_length_17746_cov_41.992690_pos_17332	NODE_6373	G	A	299	BKPGNLEB_22771	B2R_22774	global regulatory protein for secondary metabolite formatino	Regulatory protein AfsR			11	53.8141	3.54205	3.94688	53.9787	0.352073	0.314797	modern	15535	17631	Prodigal:002006	ID=BKPGNLEB_22771;Name=afsR_2;db_xref=COG:COG3629;gene=afsR_2;inference=ab initio prediction:Prodigal:002006,similar to AA sequence:UniProtKB:Q9S0Y6;locus_tag=BKPGNLEB_22771;product=Regulatory protein AfsR					S	Bacteria	Actinobacteria	Actinobacteria	Streptomycetales	Streptomycetaceae	Streptomyces	Streptomyces_qaidamensis
31991	NODE_5476_length_19307_cov_40.344336_pos_16938_C	11	53.6095	3.53181	9.09728	53.9787	0.280438	0.222624	modern	NODE_5476_length_19307_cov_40.344336_pos_16938	NODE_5476	C	T			#N/A			putative HTH-type transcriptional regulator		11	53.6095	3.53181	9.09728	53.9787	0.280438	0.222624	modern					BKPGNLEB_21725	2084			I	Bacteria	Actinobacteria	Actinobacteria	Streptomycetales	Streptomycetaceae	Streptomyces	Streptomyces_qaidamensis
14698	NODE_1966_length_33567_cov_41.657225_pos_28786_T	11	53.8141	3.52829	7.53457	53.9787	0.24822	0.515778	modern	NODE_1966_length_33567_cov_41.657225_pos_28786	NODE_1966	T	T	1604	BKPGNLEB_13522	B2R_13525		hypothetical protein			11	53.8141	3.52829	7.53457	53.9787	0.24822	0.515778	modern	28342	30390	Prodigal:002006	ID=BKPGNLEB_13522;inference=ab initio prediction:Prodigal:002006;locus_tag=BKPGNLEB_13522;product=hypothetical protein					S	Bacteria	Actinobacteria	Actinobacteria	Streptomycetales	Streptomycetaceae	Streptomyces	Streptomyces_qaidamensis
28365	NODE_4747_length_20815_cov_41.024329_pos_18963_A	11	53.6095	3.51972	52.442	53.9787	0.222785	0.185203	modern	NODE_4747_length_20815_cov_41.024329_pos_18963	NODE_4747	A	A	1778	BKPGNLEB_20548	B2R_20551	oxidative demethylation of sarcosine to yield glycine	Sarcosine oxidase subunit alpha			11	53.6095	3.51972	52.442	53.9787	0.222785	0.185203	modern	17877	20741	Prodigal:002006	ID=BKPGNLEB_20548;eC_number=1.5.3.1;Name=soxA_4;gene=soxA_4;inference=ab initio prediction:Prodigal:002006,similar to AA sequence:UniProtKB:Q46337;locus_tag=BKPGNLEB_20548;product=Sarcosine oxidase subunit alpha					S	Bacteria	Actinobacteria	Actinobacteria	Streptomycetales	Streptomycetaceae	Streptomyces	Streptomyces_qaidamensis
3905	NODE_1172_length_44075_cov_40.333591_pos_28726_T	11	53.2763	3.49044	52.436	53.9787	0.217473	0.0883518	modern	NODE_1172_length_44075_cov_40.333591_pos_28726	NODE_1172	T	T	948	BKPGNLEB_10158	B2R_10159		hypothetical protein			11	53.2763	3.49044	52.436	53.9787	0.217473	0.0883518	modern	27778	28872	Prodigal:002006	ID=BKPGNLEB_10158;inference=ab initio prediction:Prodigal:002006;locus_tag=BKPGNLEB_10158;product=hypothetical protein					S	Bacteria	Actinobacteria	Actinobacteria	Streptomycetales	Streptomycetaceae	Streptomyces	Streptomyces_qaidamensis
36140	NODE_6599_length_17354_cov_41.278064_pos_962_G	11	53.3856	3.44937	9.43319	53.9787	0.352659	0.0510764	modern	NODE_6599_length_17354_cov_41.278064_pos_962	NODE_6599	G	G	422	BKPGNLEB_23021	B2R_23024		HTH-type transcriptional repressor CytR			11	53.3856	3.44937	9.43319	53.9787	0.352659	0.0510764	modern	374	1384	Prodigal:002006	ID=BKPGNLEB_23021;Name=cytR_6;db_xref=COG:COG1609;gene=cytR_6;inference=ab initio prediction:Prodigal:002006,similar to AA sequence:UniProtKB:P0ACN7;locus_tag=BKPGNLEB_23021;product=HTH-type transcriptional repressor CytR					S	Bacteria	Actinobacteria	Actinobacteria	Streptomycetales	Streptomycetaceae	Streptomyces	Streptomyces_qaidamensis
23451	NODE_3600_length_24171_cov_46.902958_pos_17844_C	11	53.8195	3.43161	8.67351	53.9787	0.228818	0.216449	modern	NODE_3600_length_24171_cov_46.902958_pos_17844	NODE_3600	C	C	107	BKPGNLEB_17977	B2R_17980		hypothetical protein			11	53.8195	3.43161	8.67351	53.9787	0.228818	0.216449	modern	17493	17951	Prodigal:002006	ID=BKPGNLEB_17977;inference=ab initio prediction:Prodigal:002006;locus_tag=BKPGNLEB_17977;product=hypothetical protein					N	Bacteria	Actinobacteria	Actinobacteria	Streptomycetales	Streptomycetaceae	Streptomyces	Streptomyces_scabiei
36720	NODE_692_length_57115_cov_42.344254_pos_24235_G	11	53.2763	3.34766	0.374021	53.9787	0.242858	0.382683	modern	NODE_692_length_57115_cov_42.344254_pos_24235	NODE_692	G	A	620	BKPGNLEB_07347	B2R_07348		Chaperone protein dnaK2			11	53.2763	3.34766	0.374021	53.9787	0.242858	0.382683	modern	22945	24855	Prodigal:002006	ID=BKPGNLEB_07347;Name=dnaK2;gene=dnaK2;inference=ab initio prediction:Prodigal:002006,similar to AA sequence:UniProtKB:P22358;locus_tag=BKPGNLEB_07347;product=Chaperone protein dnaK2					S	Bacteria	Actinobacteria	Actinobacteria	Streptomycetales	Streptomycetaceae	Streptomyces	Streptomyces_sp._WAC_01438
36717	NODE_692_length_57115_cov_42.344254_pos_7642_T	11	53.8141	3.32531	9.43319	53.9787	0.302861	0.208534	modern	NODE_692_length_57115_cov_42.344254_pos_7642	NODE_692	T	T	747	BKPGNLEB_07331	B2R_07332		hypothetical protein			11	53.8141	3.32531	9.43319	53.9787	0.302861	0.208534	modern	6215	8389	Prodigal:002006	ID=BKPGNLEB_07331;inference=ab initio prediction:Prodigal:002006;locus_tag=BKPGNLEB_07331;product=hypothetical protein					N	Bacteria	Actinobacteria	Actinobacteria	Streptomycetales	Streptomycetaceae	Streptomyces	Streptomyces_sp._WAC_01438
13345	NODE_17248_length_10156_cov_10.616486_pos_1766_A	11	52.9346	3.3176	0.802577	53.9787	0.788329	0.092758	modern	NODE_17248_length_10156_cov_10.616486_pos_1766	NODE_17248	A	T	1457	BKPGNLEB_30010	B2R_30013		hypothetical protein			11	52.9346	3.3176	0.802577	53.9787	0.788329	0.092758	modern	309	4589	Prodigal:002006	ID=BKPGNLEB_30010;inference=ab initio prediction:Prodigal:002006;locus_tag=BKPGNLEB_30010;product=hypothetical protein					N	Bacteria	Actinobacteria	Actinobacteria	Streptomycetales	Streptomycetaceae	Streptomyces	Streptomyces_chartreusis
20601	NODE_2890_length_27132_cov_37.713757_pos_17863_G	11	53.2732	3.2964	8.65187	53.9787	0.240676	0.159878	modern	NODE_2890_length_27132_cov_37.713757_pos_17863	NODE_2890	G	G	644	BKPGNLEB_16268	B2R_16271		hypothetical protein			11	53.2732	3.2964	8.65187	53.9787	0.240676	0.159878	modern	17527	18507	Prodigal:002006	ID=BKPGNLEB_16268;inference=ab initio prediction:Prodigal:002006;locus_tag=BKPGNLEB_16268;product=hypothetical protein					S	Bacteria	Actinobacteria	Actinobacteria	Streptomycetales	Streptomycetaceae	Streptomyces	Streptomyces_qaidamensis
26145	NODE_4240_length_22114_cov_40.719600_pos_21330_G	11	53.6095	3.29313	0.374021	53.9787	0.280499	0.0152059	modern	NODE_4240_length_22114_cov_40.719600_pos_21330	NODE_4240	G	C	566	BKPGNLEB_19424	B2R_19427		hypothetical protein			11	53.6095	3.29313	0.374021	53.9787	0.280499	0.0152059	modern	19875	21896	Prodigal:002006	ID=BKPGNLEB_19424;inference=ab initio prediction:Prodigal:002006;locus_tag=BKPGNLEB_19424;product=hypothetical protein					S	Bacteria	Actinobacteria	Actinobacteria	Streptomycetales	Streptomycetaceae	Streptomyces	Streptomyces_qaidamensis
18879	NODE_2584_length_28822_cov_36.625875_pos_18302_T	11	53.2994	3.28294	7.53457	53.9787	0.307896	0.0335821	modern	NODE_2584_length_28822_cov_36.625875_pos_18302	NODE_2584	T	C	124	BKPGNLEB_15509	B2R_15512		hypothetical protein			11	53.2994	3.28294	7.53457	53.9787	0.307896	0.0335821	modern	17986	18426	Prodigal:002006	ID=BKPGNLEB_15509;inference=ab initio prediction:Prodigal:002006;locus_tag=BKPGNLEB_15509;product=hypothetical protein					N	Bacteria	Actinobacteria	Actinobacteria	Streptomycetales	Streptomycetaceae	Streptomyces	Streptomyces_qaidamensis
22265	NODE_3290_length_25299_cov_40.547222_pos_17216_A	11	53.6116	3.25334	5.02631	53.9787	0.301242	0.00689314	modern	NODE_3290_length_25299_cov_40.547222_pos_17216	NODE_3290	A	C	313	BKPGNLEB_17235	B2R_17238		hypothetical protein			11	53.6116	3.25334	5.02631	53.9787	0.301242	0.00689314	modern	16903	17463	Prodigal:002006	ID=BKPGNLEB_17235;inference=ab initio prediction:Prodigal:002006;locus_tag=BKPGNLEB_17235;product=hypothetical protein					N	Bacteria	Actinobacteria	Actinobacteria	Streptomycetales	Streptomycetaceae	Streptomyces	Streptomyces_qaidamensis
28557	NODE_4771_length_20751_cov_42.879624_pos_16069_C	11	53.6116	3.24692	2.83177	53.9787	0.239284	9.30236e-11	modern	NODE_4771_length_20751_cov_42.879624_pos_16069	NODE_4771	C	C	878	BKPGNLEB_20606	B2R_20609	xylan degradation	Endo-1%2C4-beta-xylanase A			11	53.6116	3.24692	2.83177	53.9787	0.239284	9.30236e-11	modern	15191	16621	Prodigal:002006	ID=BKPGNLEB_20606;eC_number=3.2.1.8;Name=xlnA_2;gene=xlnA_2;inference=ab initio prediction:Prodigal:002006,similar to AA sequence:UniProtKB:P26514;locus_tag=BKPGNLEB_20606;product=Endo-1%2C4-beta-xylanase A					N	Bacteria	Actinobacteria	Actinobacteria	Streptomycetales	Streptomycetaceae	Streptomyces	Streptomyces_qaidamensis
8551	NODE_13391_length_11703_cov_38.427266_pos_6057_G	11	53.8141	3.21738	5.02631	53.9787	0.258257	0.03686	modern	NODE_13391_length_11703_cov_38.427266_pos_6057	NODE_13391	G	G	125	BKPGNLEB_28409	B2R_28412		RNA 2'%2C3'-cyclic phosphodiesterase			11	53.8141	3.21738	5.02631	53.9787	0.258257	0.03686	modern	5649	6182	Prodigal:002006	ID=BKPGNLEB_28409;eC_number=3.1.4.58;Name=thpR_6;gene=thpR_6;inference=ab initio prediction:Prodigal:002006,protein motif:HAMAP:MF_01940;locus_tag=BKPGNLEB_28409;product=RNA 2'%2C3'-cyclic phosphodiesterase					S	Bacteria	Actinobacteria	Actinobacteria	Streptomycetales	Streptomycetaceae	Streptomyces	Streptomyces_qaidamensis
28558	NODE_4771_length_20751_cov_42.879624_pos_20322_C	11	53.8195	3.21711	7.53457	53.9787	0.247636	0.239041	modern	NODE_4771_length_20751_cov_42.879624_pos_20322	NODE_4771	C	C	260	BKPGNLEB_20610	B2R_20613		hypothetical protein			11	53.8195	3.21711	7.53457	53.9787	0.247636	0.239041	modern	20062	20622	Prodigal:002006	ID=BKPGNLEB_20610;inference=ab initio prediction:Prodigal:002006;locus_tag=BKPGNLEB_20610;product=hypothetical protein					S	Bacteria	Actinobacteria	Actinobacteria	Streptomycetales	Streptomycetaceae	Streptomyces	Streptomyces_qaidamensis
40413	NODE_840_length_52204_cov_41.838365_pos_24866_G	11	53.8141	3.21578	3.94688	53.9787	0.275584	0.228366	modern	NODE_840_length_52204_cov_41.838365_pos_24866	NODE_840	G	A			#N/A			hypothetical protein	Transcriptional regulator NovG	11	53.8141	3.21578	3.94688	53.9787	0.275584	0.228366	modern					BKPGNLEB_08151	669	BKPGNLEB_08152	54	I	Bacteria	Actinobacteria	Actinobacteria	Streptomycetales	Streptomycetaceae	Streptomyces	Streptomyces_qaidamensis
13175	NODE_17176_length_10179_cov_43.618651_pos_5365_A	11	53.061	3.21098	0.599556	53.9787	0.216715	0.213171	modern	NODE_17176_length_10179_cov_43.618651_pos_5365	NODE_17176	A	A	166	BKPGNLEB_29956	B2R_29959		hypothetical protein			11	53.061	3.21098	0.599556	53.9787	0.216715	0.213171	modern	4500	5531	Prodigal:002006	ID=BKPGNLEB_29956;inference=ab initio prediction:Prodigal:002006;locus_tag=BKPGNLEB_29956;product=hypothetical protein					N	Bacteria	Actinobacteria	Actinobacteria	Streptomycetales	Streptomycetaceae	Streptomyces	Streptomyces_qaidamensis
8905	NODE_13622_length_11590_cov_43.709512_pos_10371_C	11	53.8195	3.20663	9.12208	53.9787	0.214499	0.0674195	modern	NODE_13622_length_11590_cov_43.709512_pos_10371	NODE_13622	C	C	1321	BKPGNLEB_28543	B2R_28546	hydrolysis of terminal N-acetyl-D-hexosamine residues in N-acetyl-β-D-hexosaminides	Beta-hexosaminidase			11	53.8195	3.20663	9.12208	53.9787	0.214499	0.0674195	modern	9050	10588	Prodigal:002006	ID=BKPGNLEB_28543;eC_number=3.2.1.52;Name=nagZ_13;gene=nagZ_13;inference=ab initio prediction:Prodigal:002006,protein motif:HAMAP:MF_00364;locus_tag=BKPGNLEB_28543;product=Beta-hexosaminidase					N	Bacteria	Actinobacteria	Actinobacteria	Streptomycetales	Streptomycetaceae	Streptomyces	Streptomyces_qaidamensis
9435	NODE_1397_length_39827_cov_39.935184_pos_37574_C	11	53.3856	3.20538	1.83133	53.9787	0.213294	0.174186	modern	NODE_1397_length_39827_cov_39.935184_pos_37574	NODE_1397	C	C	803	BKPGNLEB_11441	B2R_11443		hypothetical protein			11	53.3856	3.20538	1.83133	53.9787	0.213294	0.174186	modern	36771	38234	Prodigal:002006	ID=BKPGNLEB_11441;inference=ab initio prediction:Prodigal:002006;locus_tag=BKPGNLEB_11441;product=hypothetical protein					S	Bacteria	Actinobacteria	Actinobacteria	Streptomycetales	Streptomycetaceae	Streptomyces	Streptomyces_qaidamensis
35126	NODE_6373_length_17746_cov_41.992690_pos_17332_A	11	53.6095	3.20508	9.43319	53.9787	0.2415	0.0729116	modern	NODE_6373_length_17746_cov_41.992690_pos_17332	NODE_6373	A	A	299	BKPGNLEB_22771	B2R_22774	global regulatory protein for secondary metabolite formatino	Regulatory protein AfsR			11	53.6095	3.20508	9.43319	53.9787	0.2415	0.0729116	modern	15535	17631	Prodigal:002006	ID=BKPGNLEB_22771;Name=afsR_2;db_xref=COG:COG3629;gene=afsR_2;inference=ab initio prediction:Prodigal:002006,similar to AA sequence:UniProtKB:Q9S0Y6;locus_tag=BKPGNLEB_22771;product=Regulatory protein AfsR					S	Bacteria	Actinobacteria	Actinobacteria	Streptomycetales	Streptomycetaceae	Streptomyces	Streptomyces_qaidamensis
4843	NODE_12282_length_12278_cov_38.398965_pos_6440_A	11	53.6095	3.20218	0.374021	53.9787	0.268958	0.165893	modern	NODE_12282_length_12278_cov_38.398965_pos_6440	NODE_12282	A	G			#N/A	Xanthan lyase		Xanthan lyase	hypothetical protein	11	53.6095	3.20218	0.374021	53.9787	0.268958	0.165893	modern					BKPGNLEB_27671	121	BKPGNLEB_27673	1654	I	Bacteria	Actinobacteria	Actinobacteria	Streptomycetales	Streptomycetaceae	Streptomyces	Streptomyces_qaidamensis
4842	NODE_12282_length_12278_cov_38.398965_pos_6437_T	11	53.6095	3.19627	0.374021	53.9787	0.270768	0.181675	modern	NODE_12282_length_12278_cov_38.398965_pos_6437	NODE_12282	T	G			#N/A	Xanthan lyase		Xanthan lyase	hypothetical protein	11	53.6095	3.19627	0.374021	53.9787	0.270768	0.181675	modern					BKPGNLEB_27671	118	BKPGNLEB_27673	1657	I	Bacteria	Actinobacteria	Actinobacteria	Streptomycetales	Streptomycetaceae	Streptomyces	Streptomyces_qaidamensis
20901	NODE_2975_length_26753_cov_39.352968_pos_9401_T	11	53.6095	3.18988	4.67812	53.9787	0.250339	0.465197	modern	NODE_2975_length_26753_cov_39.352968_pos_9401	NODE_2975	T	T	543	BKPGNLEB_16508	B2R_16511	Histidine -> Histimine	Histidine decarboxylase			11	53.6095	3.18988	4.67812	53.9787	0.250339	0.465197	modern	8583	9944	Prodigal:002006	ID=BKPGNLEB_16508;eC_number=4.1.1.22;Name=hdc;gene=hdc;inference=ab initio prediction:Prodigal:002006,protein motif:HAMAP:MF_00609;locus_tag=BKPGNLEB_16508;product=Histidine decarboxylase					N	Bacteria	Actinobacteria	Actinobacteria	Streptomycetales	Streptomycetaceae	Streptomyces	Streptomyces_qaidamensis
36499	NODE_676_length_57844_cov_36.759442_pos_52043_A	11	53.6095	3.18663	0.374021	53.9787	0.251872	0.0283164	modern	NODE_676_length_57844_cov_36.759442_pos_52043	NODE_676	A	G	539	BKPGNLEB_07323	B2R_07324		hypothetical protein			11	53.6095	3.18663	0.374021	53.9787	0.251872	0.0283164	modern	51875	52582	Prodigal:002006	ID=BKPGNLEB_07323;inference=ab initio prediction:Prodigal:002006;locus_tag=BKPGNLEB_07323;product=hypothetical protein					S	Bacteria	Actinobacteria	Actinobacteria	Streptomycetales	Streptomycetaceae	Streptomyces	Streptomyces_qaidamensis
12157	NODE_15867_length_10641_cov_43.507778_pos_5247_A	11	53.8195	3.17996	1.65993	53.9787	0.308229	0.0351971	modern	NODE_15867_length_10641_cov_43.507778_pos_5247	NODE_15867	A	T			#N/A			HTH-type transcriptional repressor NsrR	hypothetical protein	11	53.8195	3.17996	1.65993	53.9787	0.308229	0.0351971	modern					BKPGNLEB_29443	1610	BKPGNLEB_29446	211	I	Bacteria	Actinobacteria	Actinobacteria	Streptomycetales	Streptomycetaceae	Streptomyces	Streptomyces_qaidamensis
39696	NODE_7969_length_15588_cov_46.764543_pos_15102_T	11	53.6116	3.1749	0.808068	53.9787	0.218806	0	modern	NODE_7969_length_15588_cov_46.764543_pos_15102	NODE_7969	T	T	207	BKPGNLEB_24338	B2R_24341		hypothetical protein			11	53.6116	3.1749	0.808068	53.9787	0.218806	0	modern	13822	15309	Prodigal:002006	ID=BKPGNLEB_24338;inference=ab initio prediction:Prodigal:002006;locus_tag=BKPGNLEB_24338;product=hypothetical protein					N	Bacteria	Actinobacteria	Actinobacteria	Streptomycetales	Streptomycetaceae	Streptomyces	Streptomyces_qaidamensis
38985	NODE_7658_length_15945_cov_39.286823_pos_11716_C	11	53.8195	3.13877	7.53457	53.9787	0.222997	0.208453	modern	NODE_7658_length_15945_cov_39.286823_pos_11716	NODE_7658	C	C			#N/A			hypothetical protein	hypothetical protein	11	53.8195	3.13877	7.53457	53.9787	0.222997	0.208453	modern					BKPGNLEB_24060	53	BKPGNLEB_24061	79	I	Bacteria	Actinobacteria	Actinobacteria	Streptomycetales	Streptomycetaceae	Streptomyces	Streptomyces_qaidamensis
35233	NODE_641_length_59137_cov_36.081253_pos_58829_G	11	3.02506	3.13645	1.80692	53.2763	0.442935	0	modern	NODE_641_length_59137_cov_36.081253_pos_58829	NODE_641	G	A	215	BKPGNLEB_07069	B2R_07070	Part of an ATP-driven transport system for a metal; this protein has affinity for Zn2+, Fe3+ and Cu2+	Metal ABC transporter substrate-binding lipoprotein			11	3.02506	3.13645	1.80692	53.2763	0.442935	0	modern	58124	59044	Prodigal:002006	ID=BKPGNLEB_07069;Name=mtsA;db_xref=COG:COG0803;gene=mtsA;inference=ab initio prediction:Prodigal:002006,similar to AA sequence:UniProtKB:P0A4G4;locus_tag=BKPGNLEB_07069;product=Metal ABC transporter substrate-binding lipoprotein					S	Bacteria	Actinobacteria	Actinobacteria	Streptomycetales	Streptomycetaceae	Streptomyces	Streptomyces_qaidamensis
31723	NODE_5405_length_19418_cov_35.323619_pos_4828_T	11	53.361	3.12787	1.03314	53.9787	0.286225	0.036726	modern	NODE_5405_length_19418_cov_35.323619_pos_4828	NODE_5405	T	G	105	BKPGNLEB_21612	B2R_21615		hypothetical protein			11	53.361	3.12787	1.03314	53.9787	0.286225	0.036726	modern	4723	5892	Prodigal:002006	ID=BKPGNLEB_21612;inference=ab initio prediction:Prodigal:002006;locus_tag=BKPGNLEB_21612;product=hypothetical protein					N	Bacteria	Actinobacteria	Actinobacteria	Streptomycetales	Streptomycetaceae	Streptomyces	Streptomyces_qaidamensis
10817	NODE_15111_length_10945_cov_10.421999_pos_102_A	11	53.3646	3.1149	9.09728	53.9787	0.304361	0.0699327	modern	NODE_15111_length_10945_cov_10.421999_pos_102	NODE_15111	A	A			#N/A				hypothetical protein	11	53.3646	3.1149	9.09728	53.9787	0.304361	0.0699327	modern							BKPGNLEB_29132	557	I	Bacteria	Actinobacteria	Actinobacteria	Streptomycetales	Streptomycetaceae	Streptomyces	Streptomyces_sp._SYP-A7193
44212	NODE_9873_length_13839_cov_39.451310_pos_7605_C	11	53.6095	3.11158	4.67812	53.9787	0.251204	0	modern	NODE_9873_length_13839_cov_39.451310_pos_7605	NODE_9873	C	G	198	BKPGNLEB_26120	B2R_26123		hypothetical protein			11	53.6095	3.11158	4.67812	53.9787	0.251204	0	modern	7407	8153	Prodigal:002006	ID=BKPGNLEB_26120;inference=ab initio prediction:Prodigal:002006;locus_tag=BKPGNLEB_26120;product=hypothetical protein					N	Bacteria	Actinobacteria	Actinobacteria	Streptomycetales	Streptomycetaceae	Streptomyces	Streptomyces_qaidamensis
25448	NODE_4086_length_22610_cov_41.343477_pos_22320_A	11	53.6095	3.10204	1.33721	53.9787	0.205697	0.242379	modern	NODE_4086_length_22610_cov_41.343477_pos_22320	NODE_4086	A	A	176	BKPGNLEB_19077	B2R_19080		RNA polymerase-binding protein RbpA			11	53.6095	3.10204	1.33721	53.9787	0.205697	0.242379	modern	22122	22496	Prodigal:002006	ID=BKPGNLEB_19077;Name=rbpA_1;gene=rbpA_1;inference=ab initio prediction:Prodigal:002006,similar to AA sequence:UniProtKB:Q9RKY0;locus_tag=BKPGNLEB_19077;product=RNA polymerase-binding protein RbpA					I	Bacteria	Actinobacteria	Actinobacteria	Streptomycetales	Streptomycetaceae	Streptomyces	Streptomyces_qaidamensis
18877	NODE_2584_length_28822_cov_36.625875_pos_18302_C	11	53.3856	3.09218	9.09728	53.9787	0.227185	0.27195	modern	NODE_2584_length_28822_cov_36.625875_pos_18302	NODE_2584	C	C	124	BKPGNLEB_15509	B2R_15512		hypothetical protein			11	53.3856	3.09218	9.09728	53.9787	0.227185	0.27195	modern	17986	18426	Prodigal:002006	ID=BKPGNLEB_15509;inference=ab initio prediction:Prodigal:002006;locus_tag=BKPGNLEB_15509;product=hypothetical protein					N	Bacteria	Actinobacteria	Actinobacteria	Streptomycetales	Streptomycetaceae	Streptomyces	Streptomyces_qaidamensis
23317	NODE_3544_length_24351_cov_42.989568_pos_7127_A	11	53.6116	3.07602	6.03487	53.9787	0.237438	0.376293	modern	NODE_3544_length_24351_cov_42.989568_pos_7127	NODE_3544	A	A			#N/A			Inner membrane metabolite transport protein YhjE	hypothetical protein	11	53.6116	3.07602	6.03487	53.9787	0.237438	0.376293	modern					BKPGNLEB_17902	29	BKPGNLEB_17907	4919	I	Bacteria	Actinobacteria	Actinobacteria	Streptomycetales	Streptomycetaceae	Streptomyces	Streptomyces_qaidamensis
20345	NODE_2879_length_27192_cov_36.669546_pos_10806_G	11	53.3856	3.04812	0.374021	53.9787	0.229089	0.271496	modern	NODE_2879_length_27192_cov_36.669546_pos_10806	NODE_2879	G	A	1061	BKPGNLEB_16230	B2R_16233		Protein translocase subunit SecDF			11	53.3856	3.04812	0.374021	53.9787	0.229089	0.271496	modern	9745	12015	Prodigal:002006	ID=BKPGNLEB_16230;Name=secDF_1;db_xref=COG:COG0341;gene=secDF_1;inference=ab initio prediction:Prodigal:002006,similar to AA sequence:UniProtKB:Q5SKE6;locus_tag=BKPGNLEB_16230;product=Protein translocase subunit SecDF					S	Bacteria	Actinobacteria	Actinobacteria	Streptomycetales	Streptomycetaceae	Streptomyces	Streptomyces_qaidamensis
18494	NODE_2516_length_29262_cov_40.094298_pos_16945_C	11	53.6116	3.04343	8.67351	53.9787	0.21844	0.153848	modern	NODE_2516_length_29262_cov_40.094298_pos_16945	NODE_2516	C	C	413	BKPGNLEB_15111	B2R_15114		HTH-type transcriptional regulator CdhR			11	53.6116	3.04343	8.67351	53.9787	0.21844	0.153848	modern	16532	17452	Prodigal:002006	ID=BKPGNLEB_15111;Name=cdhR_3;db_xref=COG:COG4977;gene=cdhR_3;inference=ab initio prediction:Prodigal:002006,similar to AA sequence:UniProtKB:Q9HTH5;locus_tag=BKPGNLEB_15111;product=HTH-type transcriptional regulator CdhR					D	Bacteria	Actinobacteria	Actinobacteria	Streptomycetales	Streptomycetaceae	Streptomyces	Streptomyces_qaidamensis
8548	NODE_13391_length_11703_cov_38.427266_pos_5626_C	11	53.8195	3.04188	9.12208	53.9787	0.22896	0.282739	modern	NODE_13391_length_11703_cov_38.427266_pos_5626	NODE_13391	C	C			#N/A			hypothetical protein	hypothetical protein	11	53.8195	3.04188	9.12208	53.9787	0.22896	0.282739	modern					BKPGNLEB_28408	218	BKPGNLEB_28413	4856	I	Bacteria	Actinobacteria	Actinobacteria	Streptomycetales	Streptomycetaceae	Streptomyces	Streptomyces_qaidamensis
4623	NODE_12177_length_12335_cov_36.347417_pos_2256_G	11	53.6116	3.03767	4.67121	53.9787	0.217714	0.185796	modern	NODE_12177_length_12335_cov_36.347417_pos_2256	NODE_12177	G	G	884	BKPGNLEB_27596	B2R_27599	B12	Cobalamin biosynthesis bifunctional protein CbiET			11	53.6116	3.03767	4.67121	53.9787	0.217714	0.185796	modern	1920	3140	Prodigal:002006	ID=BKPGNLEB_27596;Name=cbiET_2;db_xref=COG:COG2241;gene=cbiET_2;inference=ab initio prediction:Prodigal:002006,similar to AA sequence:UniProtKB:O87694;locus_tag=BKPGNLEB_27596;product=Cobalamin biosynthesis bifunctional protein CbiET					S	Bacteria	Actinobacteria	Actinobacteria	Streptomycetales	Streptomycetaceae	Streptomyces	Streptomyces_qaidamensis
27880	NODE_4671_length_20986_cov_38.898741_pos_13670_C	11	53.868	3.03586	0.374021	53.9787	0.443573	0	modern	NODE_4671_length_20986_cov_38.898741_pos_13670	NODE_4671	C	C	704	BKPGNLEB_20278	B2R_20281		hypothetical protein			11	53.868	3.03586	0.374021	53.9787	0.443573	0	modern	12966	13766	Prodigal:002006	ID=BKPGNLEB_20278;inference=ab initio prediction:Prodigal:002006;locus_tag=BKPGNLEB_20278;product=hypothetical protein					S	Bacteria	Actinobacteria	Actinobacteria	Streptomycetales	Streptomycetaceae	Streptomyces	Streptomyces_qaidamensis
40433	NODE_840_length_52204_cov_41.838365_pos_52069_G	11	53.8141	3.0256	6.38589	53.9787	0.272384	0.181063	modern	NODE_840_length_52204_cov_41.838365_pos_52069	NODE_840	G	G			#N/A			hypothetical protein		11	53.8141	3.0256	6.38589	53.9787	0.272384	0.181063	modern					BKPGNLEB_08151	27872			I	Bacteria	Actinobacteria	Actinobacteria	Streptomycetales	Streptomycetaceae	Streptomyces	Streptomyces_qaidamensis
12398	NODE_1611_length_37321_cov_44.906104_pos_16641_C	11	53.8195	3.01316	9.43319	53.9787	0.208886	0	modern	NODE_1611_length_37321_cov_44.906104_pos_16641	NODE_1611	C	C	182	BKPGNLEB_12583	B2R_12586		hypothetical protein			11	53.8195	3.01316	9.43319	53.9787	0.208886	0	modern	16459	16926	Prodigal:002006	ID=BKPGNLEB_12583;inference=ab initio prediction:Prodigal:002006;locus_tag=BKPGNLEB_12583;product=hypothetical protein					S	Bacteria	Actinobacteria	Actinobacteria	Streptomycetales	Streptomycetaceae	Streptomyces	Streptomyces_qaidamensis

### Sheet: Cellvibrio_Summary
lodindex	lodcolumn	chr	pos	lod	ci_lo	ci_hi	effect	heritability	allele	snv_pos	short_contig_id	chr	base	ref_base	pos_in_gene	pos	lod	ci_lo	ci_hi	effect	heritability	allele	prokka_gene_id	new_ID	note	annotation	upstream_gene_annotation	downstream_gene_annotation	start	end	source	attributes	upstream_gene_id	upstream_distance	downstream_gene_id	downstream_distance	mutation_type	kingdom	phylum	class	order	family	genus	species
19448	NODE_2621_length_28606_cov_29.394114_pos_9444_G	1	87.5697	3.91664	0.23412	90.4892	-0.44263	0.394318	wild	NODE_2621_length_28606_cov_29.394114_pos_9444	NODE_2621	1	G	G	443	87.5697	3.91664	0.23412	90.4892	-0.44263	0.394318	wild	BKPGNLEB_15717	B2R_15720	sulfur	Phosphoadenosine phosphosulfate reductase			9159	9887	Prodigal:002006	ID=BKPGNLEB_15717;eC_number=1.8.4.8;Name=cysH_4;db_xref=COG:COG0175;gene=cysH_4;inference=ab initio prediction:Prodigal:002006,similar to AA sequence:UniProtKB:O05927;locus_tag=BKPGNLEB_15717;product=Phosphoadenosine phosphosulfate reductase					S	Bacteria	Proteobacteria	Gammaproteobacteria	Cellvibrionales	Cellvibrionaceae	Cellvibrio	Cellvibrio_sp._PSBB006
8072	NODE_13271_length_11766_cov_29.388703_pos_5828_G	1	89.6259	3.88195	87.5655	90.4892	-0.37252	0.604462	wild	NODE_13271_length_11766_cov_29.388703_pos_5828	NODE_13271	1	G	G	812	89.6259	3.88195	87.5655	90.4892	-0.37252	0.604462	wild	BKPGNLEB_28326	B2R_28329	wax	Phthiocerol synthesis polyketide synthase type I PpsC			5642	6640	Prodigal:002006	ID=BKPGNLEB_28326;eC_number=2.3.1.41;Name=ppsC_9;gene=ppsC_9;inference=ab initio prediction:Prodigal:002006,similar to AA sequence:UniProtKB:P96202;locus_tag=BKPGNLEB_28326;product=Phthiocerol synthesis polyketide synthase type I PpsC					S	Bacteria	Proteobacteria	Gammaproteobacteria	Cellvibrionales	Cellvibrionaceae	Cellvibrio	Cellvibrio_sp._PSBB006
14519	NODE_1907_length_34180_cov_29.044482_pos_26368_C	1	89.6209	3.71794	87.5655	90.4892	-0.45119	0.345178	wild	NODE_1907_length_34180_cov_29.044482_pos_26368	NODE_1907	1	C	C	269	89.6209	3.71794	87.5655	90.4892	-0.45119	0.345178	wild	BKPGNLEB_13259	B2R_13262	[NiFe]-Hydrogenase Maturation	Hydrogenase maturation factor HypD			26099	27256	Prodigal:002006	ID=BKPGNLEB_13259;Name=hypD_1;db_xref=COG:COG0409;gene=hypD_1;inference=ab initio prediction:Prodigal:002006,similar to AA sequence:UniProtKB:P26411;locus_tag=BKPGNLEB_13259;product=Hydrogenase maturation factor HypD					S	Bacteria	Proteobacteria	Gammaproteobacteria	Cellvibrionales	Cellvibrionaceae	Cellvibrio	Cellvibrio_sp._PSBB006
25870	NODE_418_length_72655_cov_33.871809_pos_17117_A	1	90.0064	3.5833	0.414006	90.4892	-0.41111	0.222519	wild	NODE_418_length_72655_cov_33.871809_pos_17117	NODE_418	1	A	A	116	90.0064	3.5833	0.414006	90.4892	-0.41111	0.222519	wild	BKPGNLEB_05060	B2R_05061		Bifunctional purine biosynthesis protein PurH			15656	17233	Prodigal:002006	ID=BKPGNLEB_05060;Name=purH_1;db_xref=COG:COG0138;gene=purH_1;inference=ab initio prediction:Prodigal:002006,similar to AA sequence:UniProtKB:P15639;locus_tag=BKPGNLEB_05060;product=Bifunctional purine biosynthesis protein PurH					S	Bacteria	Proteobacteria	Gammaproteobacteria	Cellvibrionales	Cellvibrionaceae	Cellvibrio	Cellvibrio_sp._PSBB006
6444	NODE_12661_length_12070_cov_31.968090_pos_8888_T	1	87.5697	3.56594	0.23412	90.4892	-0.35971	0.4395	wild	NODE_12661_length_12070_cov_31.968090_pos_8888	NODE_12661	1	T	T	644	87.5697	3.56594	0.23412	90.4892	-0.35971	0.4395	wild	BKPGNLEB_27857	B2R_27860		Signal recognition particle protein			8144	9532	Prodigal:002006	ID=BKPGNLEB_27857;Name=ffh_10;db_xref=COG:COG0541;gene=ffh_10;inference=ab initio prediction:Prodigal:002006,similar to AA sequence:UniProtKB:P0AGD7;locus_tag=BKPGNLEB_27857;product=Signal recognition particle protein					S	Bacteria	Proteobacteria	Gammaproteobacteria	Cellvibrionales	Cellvibrionaceae	Cellvibrio	Cellvibrio_sp._PSBB006
32357	NODE_5526_length_19215_cov_30.648724_pos_6744_C	1	90.0142	3.48954	87.5353	90.4892	-0.34573	0.120778	wild	NODE_5526_length_19215_cov_30.648724_pos_6744	NODE_5526	1	C	C	1123	90.0142	3.48954	87.5353	90.4892	-0.34573	0.120778	wild	BKPGNLEB_21790	B2R_21793		Adaptive-response sensory-kinase SasA			5621	6958	Prodigal:002006	ID=BKPGNLEB_21790;eC_number=2.7.-.-;Name=sasA_72;gene=sasA_72;inference=ab initio prediction:Prodigal:002006,protein motif:HAMAP:MF_01837;locus_tag=BKPGNLEB_21790;product=Adaptive-response sensory-kinase SasA					N	Bacteria	Proteobacteria	Gammaproteobacteria	Cellvibrionales	Cellvibrionaceae	Cellvibrio	Cellvibrio_sp._PSBB006
19444	NODE_2621_length_28606_cov_29.394114_pos_9438_A	1	87.5697	3.47972	0.23412	90.4892	-0.39457	0.410487	wild	NODE_2621_length_28606_cov_29.394114_pos_9438	NODE_2621	1	A	A	449	87.5697	3.47972	0.23412	90.4892	-0.39457	0.410487	wild	BKPGNLEB_15717	B2R_15720	sulfur	Phosphoadenosine phosphosulfate reductase			9159	9887	Prodigal:002006	ID=BKPGNLEB_15717;eC_number=1.8.4.8;Name=cysH_4;db_xref=COG:COG0175;gene=cysH_4;inference=ab initio prediction:Prodigal:002006,similar to AA sequence:UniProtKB:O05927;locus_tag=BKPGNLEB_15717;product=Phosphoadenosine phosphosulfate reductase					S	Bacteria	Proteobacteria	Gammaproteobacteria	Cellvibrionales	Cellvibrionaceae	Cellvibrio	Cellvibrio_sp._PSBB006
24039	NODE_3684_length_23853_cov_31.817294_pos_13854_T	1	69.6384	3.4218	4.40999	71.3338	-0.5179	5.6e-10	wild	NODE_3684_length_23853_cov_31.817294_pos_13854	NODE_3684	1	T	C	1916	69.6384	3.4218	4.40999	71.3338	-0.5179	5.6e-10	wild	BKPGNLEB_18224	B2R_18227	Citric acid into the TCA cycle	Aconitate hydratase B			11938	14556	Prodigal:002006	ID=BKPGNLEB_18224;eC_number=4.2.1.3;Name=acnB_3;db_xref=COG:COG1049;gene=acnB_3;inference=ab initio prediction:Prodigal:002006,similar to AA sequence:UniProtKB:P36683;locus_tag=BKPGNLEB_18224;product=Aconitate hydratase B					S	Bacteria	Proteobacteria	Gammaproteobacteria	Cellvibrionales	Cellvibrionaceae	Cellvibrio	Cellvibrio_sp._PSBB006
12655	NODE_1643_length_36918_cov_37.473614_pos_23509_G	1	90.2341	3.41606	68.7922	90.4892	-0.37886	0.108014	wild	NODE_1643_length_36918_cov_37.473614_pos_23509	NODE_1643	1	G	G	541	90.2341	3.41606	68.7922	90.4892	-0.37886	0.108014	wild	BKPGNLEB_12647	B2R_12650	https://www.ncbi.nlm.nih.gov/pmc/articles/PMC7676354/	4-hydroxy-3-methylbut-2-en-1-yl diphosphate synthase (flavodoxin)			22971	24050	Prodigal:002006	ID=BKPGNLEB_12647;eC_number=1.17.7.3;Name=ispG_3;db_xref=COG:COG0821;gene=ispG_3;inference=ab initio prediction:Prodigal:002006,similar to AA sequence:UniProtKB:P62620;locus_tag=BKPGNLEB_12647;product=4-hydroxy-3-methylbut-2-en-1-yl diphosphate synthase (flavodoxin)					N	Bacteria	Proteobacteria	Gammaproteobacteria	Cellvibrionales	Cellvibrionaceae	Cellvibrio	Cellvibrio_sp._PSBB006
33819	NODE_591_length_61406_cov_31.280800_pos_4712_C	1	90.3371	3.3856	0.23412	90.4892	-0.36473	0.131059	wild	NODE_591_length_61406_cov_31.280800_pos_4712	NODE_591	1	C	C	250	90.3371	3.3856	0.23412	90.4892	-0.36473	0.131059	wild	BKPGNLEB_06601	B2R_06602	fatty acid biosynthesis	Beta-ketoacyl-[acyl-carrier-protein] synthase FabY			4462	6381	Prodigal:002006	ID=BKPGNLEB_06601;eC_number=2.3.1.180;Name=fabY;db_xref=COG:COG0304;gene=fabY;inference=ab initio prediction:Prodigal:002006,similar to AA sequence:UniProtKB:Q9HU15;locus_tag=BKPGNLEB_06601;product=Beta-ketoacyl-[acyl-carrier-protein] synthase FabY					N	Bacteria	Proteobacteria	Gammaproteobacteria	Cellvibrionales	Cellvibrionaceae	Cellvibrio	Cellvibrio_sp._PSBB006
8069	NODE_13271_length_11766_cov_29.388703_pos_5803_G	1	90.2341	3.35344	0.23412	90.4892	-0.37309	0.495884	wild	NODE_13271_length_11766_cov_29.388703_pos_5803	NODE_13271	1	G	G	837	90.2341	3.35344	0.23412	90.4892	-0.37309	0.495884	wild	BKPGNLEB_28326	B2R_28329	wax	Phthiocerol synthesis polyketide synthase type I PpsC			5642	6640	Prodigal:002006	ID=BKPGNLEB_28326;eC_number=2.3.1.41;Name=ppsC_9;gene=ppsC_9;inference=ab initio prediction:Prodigal:002006,similar to AA sequence:UniProtKB:P96202;locus_tag=BKPGNLEB_28326;product=Phthiocerol synthesis polyketide synthase type I PpsC					N	Bacteria	Proteobacteria	Gammaproteobacteria	Cellvibrionales	Cellvibrionaceae	Cellvibrio	Cellvibrio_sp._PSBB006
23815	NODE_365_length_77756_cov_36.580373_pos_47983_C	1	87.5697	3.30217	0.23412	90.4892	-0.44423	0.574429	wild	NODE_365_length_77756_cov_36.580373_pos_47983	NODE_365	1	C	C	10873	87.5697	3.30217	0.23412	90.4892	-0.44423	0.574429	wild	BKPGNLEB_04685	B2R_04686	bgc	Polyketide synthase PksJ			47595	58856	Prodigal:002006	ID=BKPGNLEB_04685;Name=pksJ;db_xref=COG:COG0318;gene=pksJ;inference=ab initio prediction:Prodigal:002006,similar to AA sequence:UniProtKB:P40806;locus_tag=BKPGNLEB_04685;product=Polyketide synthase PksJ					N	Bacteria	Proteobacteria	Gammaproteobacteria	Cellvibrionales	Cellvibrionaceae	Cellvibrio	Cellvibrio_sp._PSBB006
32371	NODE_5526_length_19215_cov_30.648724_pos_8364_C	1	90.4348	3.28938	0.23412	90.4892	-0.37071	0.24581	wild	NODE_5526_length_19215_cov_30.648724_pos_8364	NODE_5526	1	C	C	1346	90.4348	3.28938	0.23412	90.4892	-0.37071	0.24581	wild	BKPGNLEB_21791	B2R_21794	metal	ATM1-type heavy metal exporter			7018	8817	Prodigal:002006	ID=BKPGNLEB_21791;Name=atm1_4;db_xref=COG:COG5265;gene=atm1_4;inference=ab initio prediction:Prodigal:002006,similar to AA sequence:UniProtKB:Q2G506;locus_tag=BKPGNLEB_21791;product=ATM1-type heavy metal exporter					S	Bacteria	Proteobacteria	Gammaproteobacteria	Cellvibrionales	Cellvibrionaceae	Cellvibrio	Cellvibrio_sp._PSBB006
5562	NODE_1238_length_42757_cov_24.702869_pos_3326_A	1	88.7029	3.25638	0.23412	90.4892	-0.39778	0.242737	wild	NODE_1238_length_42757_cov_24.702869_pos_3326	NODE_1238	1	A	A	2063	88.7029	3.25638	0.23412	90.4892	-0.39778	0.242737	wild	BKPGNLEB_10644	B2R_10645		ComE operon protein 3			1263	3599	Prodigal:002006	ID=BKPGNLEB_10644;Name=comEC_1;db_xref=COG:COG0658;gene=comEC_1;inference=ab initio prediction:Prodigal:002006,similar to AA sequence:UniProtKB:P39695;locus_tag=BKPGNLEB_10644;product=ComE operon protein 3					S	Bacteria	Proteobacteria	Gammaproteobacteria	Cellvibrionales	Cellvibrionaceae	Cellvibrio	Cellvibrio_sp._PSBB006
17798	NODE_2455_length_29776_cov_32.309432_pos_2930_A	1	87.6573	3.25636	0.23412	90.4892	-0.36902	0.417754	wild	NODE_2455_length_29776_cov_32.309432_pos_2930	NODE_2455	1	A	A	446	87.6573	3.25636	0.23412	90.4892	-0.36902	0.417754	wild	BKPGNLEB_14885	B2R_14888	phaJ	(R)-specific enoyl-CoA hydratase			2897	3376	Prodigal:002006	ID=BKPGNLEB_14885;eC_number=4.2.1.119;Name=phaJ_2;db_xref=COG:COG2030;gene=phaJ_2;inference=ab initio prediction:Prodigal:002006,similar to AA sequence:UniProtKB:Q2RQ36;locus_tag=BKPGNLEB_14885;product=(R)-specific enoyl-CoA hydratase					S	Bacteria	Proteobacteria	Gammaproteobacteria	Cellvibrionales	Cellvibrionaceae	Cellvibrio	Cellvibrio_sp._PSBB006
17800	NODE_2455_length_29776_cov_32.309432_pos_2937_G	1	87.6573	3.25378	0.23412	90.4892	-0.37189	0.347345	wild	NODE_2455_length_29776_cov_32.309432_pos_2937	NODE_2455	1	G	G	439	87.6573	3.25378	0.23412	90.4892	-0.37189	0.347345	wild	BKPGNLEB_14885	B2R_14888	phaJ	(R)-specific enoyl-CoA hydratase			2897	3376	Prodigal:002006	ID=BKPGNLEB_14885;eC_number=4.2.1.119;Name=phaJ_2;db_xref=COG:COG2030;gene=phaJ_2;inference=ab initio prediction:Prodigal:002006,similar to AA sequence:UniProtKB:Q2RQ36;locus_tag=BKPGNLEB_14885;product=(R)-specific enoyl-CoA hydratase					N	Bacteria	Proteobacteria	Gammaproteobacteria	Cellvibrionales	Cellvibrionaceae	Cellvibrio	Cellvibrio_sp._PSBB006
43344	NODE_9424_length_14216_cov_30.980378_pos_13763_T	1	87.5697	3.24668	0.23412	90.4892	-0.36349	0.326556	wild	NODE_9424_length_14216_cov_30.980378_pos_13763	NODE_9424	1	T	A	2855	87.5697	3.24668	0.23412	90.4892	-0.36349	0.326556	wild	BKPGNLEB_25748	B2R_25751	protease	Protease 3			10908	13829	Prodigal:002006	ID=BKPGNLEB_25748;eC_number=3.4.24.55;Name=ptrA_2;db_xref=COG:COG1025;gene=ptrA_2;inference=ab initio prediction:Prodigal:002006,similar to AA sequence:UniProtKB:P05458;locus_tag=BKPGNLEB_25748;product=Protease 3					N	Bacteria	Proteobacteria	Gammaproteobacteria	Cellvibrionales	Cellvibrionaceae	Cellvibrio	Cellvibrio_sp._PSBB006
8076	NODE_13271_length_11766_cov_29.388703_pos_5843_G	1	90.0142	3.24535	0.23412	90.4892	-0.35297	0.456434	wild	NODE_13271_length_11766_cov_29.388703_pos_5843	NODE_13271	1	G	G	797	90.0142	3.24535	0.23412	90.4892	-0.35297	0.456434	wild	BKPGNLEB_28326	B2R_28329	wax	Phthiocerol synthesis polyketide synthase type I PpsC			5642	6640	Prodigal:002006	ID=BKPGNLEB_28326;eC_number=2.3.1.41;Name=ppsC_9;gene=ppsC_9;inference=ab initio prediction:Prodigal:002006,similar to AA sequence:UniProtKB:P96202;locus_tag=BKPGNLEB_28326;product=Phthiocerol synthesis polyketide synthase type I PpsC					S	Bacteria	Proteobacteria	Gammaproteobacteria	Cellvibrionales	Cellvibrionaceae	Cellvibrio	Cellvibrio_sp._PSBB006
22610	NODE_3379_length_24912_cov_28.939185_pos_20158_C	1	87.5697	3.22515	0.23412	90.4892	-0.4189	0.360454	wild	NODE_3379_length_24912_cov_28.939185_pos_20158	NODE_3379	1	C	C	722	87.5697	3.22515	0.23412	90.4892	-0.4189	0.360454	wild	BKPGNLEB_17488	B2R_17491	sulfur	Sulfite reductase [NADPH] flavoprotein alpha-component			19436	20947	Prodigal:002006	ID=BKPGNLEB_17488;eC_number=1.8.1.2;Name=cysJ;db_xref=COG:COG0369;gene=cysJ;inference=ab initio prediction:Prodigal:002006,similar to AA sequence:UniProtKB:O32214;locus_tag=BKPGNLEB_17488;product=Sulfite reductase [NADPH] flavoprotein alpha-component					S	Bacteria	Proteobacteria	Gammaproteobacteria	Cellvibrionales	Cellvibrionaceae	Cellvibrio	Cellvibrio_sp._PSBB006
17769	NODE_2445_length_29831_cov_37.346899_pos_24634_G	1	88.7029	3.20755	0.23412	90.4892	-0.34218	0.283532	wild	NODE_2445_length_29831_cov_37.346899_pos_24634	NODE_2445	1	G	A	1089	88.7029	3.20755	0.23412	90.4892	-0.34218	0.283532	wild	BKPGNLEB_14879	B2R_14882	biofilm	Methyl-accepting chemotaxis protein CtpH			24098	25723	Prodigal:002006	ID=BKPGNLEB_14879;Name=ctpH_1;gene=ctpH_1;inference=ab initio prediction:Prodigal:002006,similar to AA sequence:UniProtKB:G3XDA3;locus_tag=BKPGNLEB_14879;product=Methyl-accepting chemotaxis protein CtpH					S	Bacteria	Proteobacteria	Gammaproteobacteria	Cellvibrionales	Cellvibrionaceae	Cellvibrio	Cellvibrio_sp._PSBB006
32363	NODE_5526_length_19215_cov_30.648724_pos_6763_T	1	90.2341	3.1908	0.23412	90.4892	-0.34779	0.179622	wild	NODE_5526_length_19215_cov_30.648724_pos_6763	NODE_5526	1	T	T	1142	90.2341	3.1908	0.23412	90.4892	-0.34779	0.179622	wild	BKPGNLEB_21790	B2R_21793		Adaptive-response sensory-kinase SasA			5621	6958	Prodigal:002006	ID=BKPGNLEB_21790;eC_number=2.7.-.-;Name=sasA_72;gene=sasA_72;inference=ab initio prediction:Prodigal:002006,protein motif:HAMAP:MF_01837;locus_tag=BKPGNLEB_21790;product=Adaptive-response sensory-kinase SasA					S	Bacteria	Proteobacteria	Gammaproteobacteria	Cellvibrionales	Cellvibrionaceae	Cellvibrio	Cellvibrio_sp._PSBB006
37130	NODE_6984_length_16785_cov_33.897998_pos_12548_G	1	87.6626	3.18095	0.23412	90.4892	-0.32535	0.30431	wild	NODE_6984_length_16785_cov_33.897998_pos_12548	NODE_6984	1	G	G	818	87.6626	3.18095	0.23412	90.4892	-0.32535	0.30431	wild	BKPGNLEB_23459	B2R_23462	bgc	Flavin-dependent tryptophan halogenase RebH			11813	13366	Prodigal:002006	ID=BKPGNLEB_23459;eC_number=1.14.19.9;Name=rebH_17;gene=rebH_17;inference=ab initio prediction:Prodigal:002006,similar to AA sequence:UniProtKB:Q8KHZ8;locus_tag=BKPGNLEB_23459;product=Flavin-dependent tryptophan halogenase RebH					S	Bacteria	Proteobacteria	Gammaproteobacteria	Cellvibrionales	Cellvibrionaceae	Cellvibrio	Cellvibrio_sp._PSBB006
38964	NODE_7632_length_15975_cov_35.449987_pos_9367_A	1	87.5697	3.16445	0.23412	90.4892	-0.34998	0.318576	wild	NODE_7632_length_15975_cov_35.449987_pos_9367	NODE_7632	1	A	A	1070	87.5697	3.16445	0.23412	90.4892	-0.34998	0.318576	wild	BKPGNLEB_24030	B2R_24033	sulfur	Siroheme synthase			9052	10437	Prodigal:002006	ID=BKPGNLEB_24030;Name=cysG_7;db_xref=COG:COG0007;gene=cysG_7;inference=ab initio prediction:Prodigal:002006,similar to AA sequence:UniProtKB:P0AEA8;locus_tag=BKPGNLEB_24030;product=Siroheme synthase					S	Bacteria	Proteobacteria	Gammaproteobacteria	Cellvibrionales	Cellvibrionaceae	Cellvibrio	Cellvibrio_sp._PSBB006
15859	NODE_2044_length_32923_cov_29.777998_pos_19085_C	1	88.7068	3.11602	0.23412	90.4892	-0.38714	0.239046	wild	NODE_2044_length_32923_cov_29.777998_pos_19085	NODE_2044	1	C	C	1241	88.7068	3.11602	0.23412	90.4892	-0.38714	0.239046	wild	BKPGNLEB_13713	B2R_13716	biofilm	Biofilm dispersion protein BdlA			17844	19151	Prodigal:002006	ID=BKPGNLEB_13713;Name=bdlA_1;db_xref=COG:COG0840;gene=bdlA_1;inference=ab initio prediction:Prodigal:002006,similar to AA sequence:UniProtKB:Q9I3S1;locus_tag=BKPGNLEB_13713;product=Biofilm dispersion protein BdlA					D	Bacteria	Proteobacteria	Gammaproteobacteria	Cellvibrionales	Cellvibrionaceae	Cellvibrio	Cellvibrio_sp._PSBB006
33812	NODE_591_length_61406_cov_31.280800_pos_4639_G	1	90.0142	3.11528	0.23412	90.4892	-0.38877	0.105575	wild	NODE_591_length_61406_cov_31.280800_pos_4639	NODE_591	1	G	G	177	90.0142	3.11528	0.23412	90.4892	-0.38877	0.105575	wild	BKPGNLEB_06601	B2R_06602	fatty acid biosynthesis	Beta-ketoacyl-[acyl-carrier-protein] synthase FabY			4462	6381	Prodigal:002006	ID=BKPGNLEB_06601;eC_number=2.3.1.180;Name=fabY;db_xref=COG:COG0304;gene=fabY;inference=ab initio prediction:Prodigal:002006,similar to AA sequence:UniProtKB:Q9HU15;locus_tag=BKPGNLEB_06601;product=Beta-ketoacyl-[acyl-carrier-protein] synthase FabY					N	Bacteria	Proteobacteria	Gammaproteobacteria	Cellvibrionales	Cellvibrionaceae	Cellvibrio	Cellvibrio_sp._PSBB006
32374	NODE_5526_length_19215_cov_30.648724_pos_8385_C	1	90.4348	3.09564	0.23412	90.4892	-0.36272	0.197009	wild	NODE_5526_length_19215_cov_30.648724_pos_8385	NODE_5526	1	C	C	1367	90.4348	3.09564	0.23412	90.4892	-0.36272	0.197009	wild	BKPGNLEB_21791	B2R_21794	metal	ATM1-type heavy metal exporter			7018	8817	Prodigal:002006	ID=BKPGNLEB_21791;Name=atm1_4;db_xref=COG:COG5265;gene=atm1_4;inference=ab initio prediction:Prodigal:002006,similar to AA sequence:UniProtKB:Q2G506;locus_tag=BKPGNLEB_21791;product=ATM1-type heavy metal exporter					S	Bacteria	Proteobacteria	Gammaproteobacteria	Cellvibrionales	Cellvibrionaceae	Cellvibrio	Cellvibrio_sp._PSBB006
12668	NODE_1643_length_36918_cov_37.473614_pos_27792_G	1	90.3371	3.09093	0.23412	90.4892	-0.33659	0.064	wild	NODE_1643_length_36918_cov_37.473614_pos_27792	NODE_1643	1	G	G	336	90.3371	3.09093	0.23412	90.4892	-0.33659	0.064	wild	BKPGNLEB_12652	B2R_12655	sulfur	Cysteine desulfuration protein SufE			27709	28128	Prodigal:002006	ID=BKPGNLEB_12652;Name=sufE_5;gene=sufE_5;inference=ab initio prediction:Prodigal:002006,protein motif:HAMAP:MF_01832;locus_tag=BKPGNLEB_12652;product=Cysteine desulfuration protein SufE					S	Bacteria	Proteobacteria	Gammaproteobacteria	Cellvibrionales	Cellvibrionaceae	Cellvibrio	Cellvibrio_sp._PSBB006
13290	NODE_17204_length_10172_cov_32.757669_pos_4481_C	1	0.414006	3.08752	0.23412	90.4892	-0.41837	0.330962	wild	NODE_17204_length_10172_cov_32.757669_pos_4481	NODE_17204	1	C	C	1724	0.414006	3.08752	0.23412	90.4892	-0.41837	0.330962	wild	BKPGNLEB_29975	B2R_29978		Protein translocase subunit SecD			2757	4634	Prodigal:002006	ID=BKPGNLEB_29975;Name=secD_6;db_xref=COG:COG0342;gene=secD_6;inference=ab initio prediction:Prodigal:002006,similar to AA sequence:UniProtKB:E9RGS3;locus_tag=BKPGNLEB_29975;product=Protein translocase subunit SecD					S	Bacteria	Proteobacteria	Gammaproteobacteria	Cellvibrionales	Cellvibrionaceae	Cellvibrio	Cellvibrio_sp._PSBB006
32848	NODE_559_length_63681_cov_30.254710_pos_41979_T	1	0.585848	3.07515	0.23412	73.7998	-0.54059	0.255082	wild	NODE_559_length_63681_cov_30.254710_pos_41979	NODE_559	1	T	C	545	0.585848	3.07515	0.23412	73.7998	-0.54059	0.255082	wild	BKPGNLEB_06410	B2R_06411		DNA polymerase III PolC-type			41434	42126	Prodigal:002006	ID=BKPGNLEB_06410;eC_number=2.7.7.7;Name=polC_1;db_xref=COG:COG2176;gene=polC_1;inference=ab initio prediction:Prodigal:002006,similar to AA sequence:UniProtKB:Q9ZHF6;locus_tag=BKPGNLEB_06410;product=DNA polymerase III PolC-type					S	Bacteria	Proteobacteria	Gammaproteobacteria	Cellvibrionales	Cellvibrionaceae	Cellvibrio	Cellvibrio_sp._PSBB006
16777	NODE_2293_length_30969_cov_31.014739_pos_2393_A	1	87.5697	3.06952	0.23412	90.4892	-0.43635	0.230217	wild	NODE_2293_length_30969_cov_31.014739_pos_2393	NODE_2293	1	A	G	2210	87.5697	3.06952	0.23412	90.4892	-0.43635	0.230217	wild	BKPGNLEB_14386	B2R_14389		Ion-translocating oxidoreductase complex subunit C			2315	4603	Prodigal:002006	ID=BKPGNLEB_14386;eC_number=7.-.-.-;Name=rsxC;gene=rsxC;inference=ab initio prediction:Prodigal:002006,protein motif:HAMAP:MF_00461;locus_tag=BKPGNLEB_14386;product=Ion-translocating oxidoreductase complex subunit C					S	Bacteria	Proteobacteria	Gammaproteobacteria	Cellvibrionales	Cellvibrionaceae	Cellvibrio	Cellvibrio_sp._PSBB006
19442	NODE_2621_length_28606_cov_29.394114_pos_9415_G	1	87.5697	3.06922	0.23412	90.4892	-0.3398	0.35019	wild	NODE_2621_length_28606_cov_29.394114_pos_9415	NODE_2621	1	G	G	472	87.5697	3.06922	0.23412	90.4892	-0.3398	0.35019	wild	BKPGNLEB_15717	B2R_15720	sulfur	Phosphoadenosine phosphosulfate reductase			9159	9887	Prodigal:002006	ID=BKPGNLEB_15717;eC_number=1.8.4.8;Name=cysH_4;db_xref=COG:COG0175;gene=cysH_4;inference=ab initio prediction:Prodigal:002006,similar to AA sequence:UniProtKB:O05927;locus_tag=BKPGNLEB_15717;product=Phosphoadenosine phosphosulfate reductase					N	Bacteria	Proteobacteria	Gammaproteobacteria	Cellvibrionales	Cellvibrionaceae	Cellvibrio	Cellvibrio_sp._PSBB006
12652	NODE_1643_length_36918_cov_37.473614_pos_23451_G	1	87.5697	3.05404	0.23412	90.4892	-0.38023	0.202022	wild	NODE_1643_length_36918_cov_37.473614_pos_23451	NODE_1643	1	G	G	599	87.5697	3.05404	0.23412	90.4892	-0.38023	0.202022	wild	BKPGNLEB_12647	B2R_12650		4-hydroxy-3-methylbut-2-en-1-yl diphosphate synthase (flavodoxin)			22971	24050	Prodigal:002006	ID=BKPGNLEB_12647;eC_number=1.17.7.3;Name=ispG_3;db_xref=COG:COG0821;gene=ispG_3;inference=ab initio prediction:Prodigal:002006,similar to AA sequence:UniProtKB:P62620;locus_tag=BKPGNLEB_12647;product=4-hydroxy-3-methylbut-2-en-1-yl diphosphate synthase (flavodoxin)					S	Bacteria	Proteobacteria	Gammaproteobacteria	Cellvibrionales	Cellvibrionaceae	Cellvibrio	Cellvibrio_sp._PSBB006
17904	NODE_2461_length_29752_cov_28.652885_pos_12644_C	1	88.7068	3.04851	0.414006	90.4892	-0.35798	0.437879	wild	NODE_2461_length_29752_cov_28.652885_pos_12644	NODE_2461	1	C	C	767	88.7068	3.04851	0.414006	90.4892	-0.35798	0.437879	wild	BKPGNLEB_14920	B2R_14923		Serine/threonine-protein kinase PknD			11693	13411	Prodigal:002006	ID=BKPGNLEB_14920;eC_number=2.7.11.1;Name=pknD_13;gene=pknD_13;inference=ab initio prediction:Prodigal:002006,protein motif:HAMAP:MF_01957;locus_tag=BKPGNLEB_14920;product=Serine/threonine-protein kinase PknD					S	Bacteria	Proteobacteria	Gammaproteobacteria	Cellvibrionales	Cellvibrionaceae	Cellvibrio	Cellvibrio_sp._PSBB006
29554	NODE_5069_length_20107_cov_32.241903_pos_2072_G	1	87.5697	3.04648	0.23412	90.4892	-0.48037	0.461823	wild	NODE_5069_length_20107_cov_32.241903_pos_2072	NODE_5069	1	G	G	140	87.5697	3.04648	0.23412	90.4892	-0.48037	0.461823	wild	BKPGNLEB_21025	B2R_21028		Protein GrpE			1649	2212	Prodigal:002006	ID=BKPGNLEB_21025;Name=grpE_5;db_xref=COG:COG0576;gene=grpE_5;inference=ab initio prediction:Prodigal:002006,similar to AA sequence:UniProtKB:P09372;locus_tag=BKPGNLEB_21025;product=Protein GrpE					S	Bacteria	Proteobacteria	Gammaproteobacteria	Cellvibrionales	Cellvibrionaceae	Cellvibrio	Cellvibrio_sp._PSBB006
5581	NODE_1238_length_42757_cov_24.702869_pos_23796_A	1	87.5697	3.04031	0.23412	90.4892	-0.38632	0.355188	wild	NODE_1238_length_42757_cov_24.702869_pos_23796	NODE_1238	1	A	A	1274	87.5697	3.04031	0.23412	90.4892	-0.38632	0.355188	wild	BKPGNLEB_10667	B2R_10668	Xyloglucanase	Xyloglucanase Xgh74A			22626	25070	Prodigal:002006	ID=BKPGNLEB_10667;eC_number=3.2.1.-;Name=xghA_2;gene=xghA_2;inference=ab initio prediction:Prodigal:002006,similar to AA sequence:UniProtKB:Q70DK5;locus_tag=BKPGNLEB_10667;product=Xyloglucanase Xgh74A					I	Bacteria	Proteobacteria	Gammaproteobacteria	Cellvibrionales	Cellvibrionaceae	Cellvibrio	Cellvibrio_sp._PSBB006
25488	NODE_4112_length_22521_cov_26.010079_pos_18604_A	1	90.2341	3.03336	0.23412	90.4892	-0.39054	0.546481	wild	NODE_4112_length_22521_cov_26.010079_pos_18604	NODE_4112	1	A	A	1514	90.2341	3.03336	0.23412	90.4892	-0.39054	0.546481	wild	BKPGNLEB_19133	B2R_19136	biofilm	Cyclic-di-GMP receptor FimW			17090	18940	Prodigal:002006	ID=BKPGNLEB_19133;Name=fimW_3;gene=fimW_3;inference=ab initio prediction:Prodigal:002006,similar to AA sequence:UniProtKB:Q9HUK7;locus_tag=BKPGNLEB_19133;product=Cyclic-di-GMP receptor FimW					S	Bacteria	Proteobacteria	Gammaproteobacteria	Cellvibrionales	Cellvibrionaceae	Cellvibrio	Cellvibrio_sp._PSBB006
32354	NODE_5526_length_19215_cov_30.648724_pos_6727_A	1	90.0142	3.02651	0.23412	90.4892	-0.31687	0.061947	wild	NODE_5526_length_19215_cov_30.648724_pos_6727	NODE_5526	1	A	A	1106	90.0142	3.02651	0.23412	90.4892	-0.31687	0.061947	wild	BKPGNLEB_21790	B2R_21793		Adaptive-response sensory-kinase SasA			5621	6958	Prodigal:002006	ID=BKPGNLEB_21790;eC_number=2.7.-.-;Name=sasA_72;gene=sasA_72;inference=ab initio prediction:Prodigal:002006,protein motif:HAMAP:MF_01837;locus_tag=BKPGNLEB_21790;product=Adaptive-response sensory-kinase SasA					N	Bacteria	Proteobacteria	Gammaproteobacteria	Cellvibrionales	Cellvibrionaceae	Cellvibrio	Cellvibrio_sp._PSBB006
22245	NODE_3275_length_25381_cov_33.022704_pos_24401_C	9	3.92913	5.45539	2.76196	4.39251	-0.40134	0.468853	wild	NODE_3275_length_25381_cov_33.022704_pos_24401	NODE_3275	9	C	C	77	3.92913	5.45539	2.76196	4.39251	-0.40134	0.468853	wild	BKPGNLEB_17180	B2R_17183	ED pathways	Phosphogluconate dehydratase			22661	24478	Prodigal:002006	ID=BKPGNLEB_17180;eC_number=4.2.1.12;Name=edd_5;db_xref=COG:COG0129;gene=edd_5;inference=ab initio prediction:Prodigal:002006,similar to AA sequence:UniProtKB:P0ADF6;locus_tag=BKPGNLEB_17180;product=Phosphogluconate dehydratase					S	Bacteria	Proteobacteria	Gammaproteobacteria	Cellvibrionales	Cellvibrionaceae	Cellvibrio	Cellvibrio_sp._PSBB006
22242	NODE_3275_length_25381_cov_33.022704_pos_24383_G	9	3.92913	5.3728	3.23842	4.39251	-0.4158	0.452564	wild	NODE_3275_length_25381_cov_33.022704_pos_24383	NODE_3275	9	G	G	95	3.92913	5.3728	3.23842	4.39251	-0.4158	0.452564	wild	BKPGNLEB_17180	B2R_17183	ED pathways	Phosphogluconate dehydratase			22661	24478	Prodigal:002006	ID=BKPGNLEB_17180;eC_number=4.2.1.12;Name=edd_5;db_xref=COG:COG0129;gene=edd_5;inference=ab initio prediction:Prodigal:002006,similar to AA sequence:UniProtKB:P0ADF6;locus_tag=BKPGNLEB_17180;product=Phosphogluconate dehydratase					S	Bacteria	Proteobacteria	Gammaproteobacteria	Cellvibrionales	Cellvibrionaceae	Cellvibrio	Cellvibrio_sp._PSBB006
12624	NODE_1643_length_36918_cov_37.473614_pos_10520_G	9	3.92913	5.33732	3.21843	4.39251	-0.42182	0.402808	wild	NODE_1643_length_36918_cov_37.473614_pos_10520	NODE_1643	9	G	G	1172	3.92913	5.33732	3.21843	4.39251	-0.42182	0.402808	wild	BKPGNLEB_12636	B2R_12639	first committed and rate-limiting step towards the de novo biosynthesis of guanine nucleotides from IMP	Inosine-5'-monophosphate dehydrogenase			10217	11692	Prodigal:002006	ID=BKPGNLEB_12636;eC_number=1.1.1.205;Name=guaB_6;db_xref=COG:COG0516;gene=guaB_6;inference=ab initio prediction:Prodigal:002006,similar to AA sequence:UniProtKB:P0ADG7;locus_tag=BKPGNLEB_12636;product=Inosine-5'-monophosphate dehydrogenase					S	Bacteria	Proteobacteria	Gammaproteobacteria	Cellvibrionales	Cellvibrionaceae	Cellvibrio	Cellvibrio_sp._PSBB006
22238	NODE_3275_length_25381_cov_33.022704_pos_24377_G	9	3.92913	5.21477	2.74559	4.39251	-0.41567	0.426709	wild	NODE_3275_length_25381_cov_33.022704_pos_24377	NODE_3275	9	G	G	101	3.92913	5.21477	2.74559	4.39251	-0.41567	0.426709	wild	BKPGNLEB_17180	B2R_17183	ED pathways	Phosphogluconate dehydratase			22661	24478	Prodigal:002006	ID=BKPGNLEB_17180;eC_number=4.2.1.12;Name=edd_5;db_xref=COG:COG0129;gene=edd_5;inference=ab initio prediction:Prodigal:002006,similar to AA sequence:UniProtKB:P0ADF6;locus_tag=BKPGNLEB_17180;product=Phosphogluconate dehydratase					S	Bacteria	Proteobacteria	Gammaproteobacteria	Cellvibrionales	Cellvibrionaceae	Cellvibrio	Cellvibrio_sp._PSBB006
24944	NODE_3812_length_23446_cov_29.837324_pos_14610_C	9	3.91148	5.12169	3.21843	4.40634	-0.42312	0.662257	wild	NODE_3812_length_23446_cov_29.837324_pos_14610	NODE_3812	9	C	C	263	3.91148	5.12169	3.21843	4.40634	-0.42312	0.662257	wild	BKPGNLEB_18605	B2R_18608		RNA polymerase-binding transcription factor DksA			14430	14873	Prodigal:002006	ID=BKPGNLEB_18605;Name=dksA_11;db_xref=COG:COG1734;gene=dksA_11;inference=ab initio prediction:Prodigal:002006,similar to AA sequence:UniProtKB:P0ABS1;locus_tag=BKPGNLEB_18605;product=RNA polymerase-binding transcription factor DksA					S	Bacteria	Proteobacteria	Gammaproteobacteria	Cellvibrionales	Cellvibrionaceae	Cellvibrio	Cellvibrio_sp._PSBB006
17798	NODE_2455_length_29776_cov_32.309432_pos_2930_A	9	62.7082	4.91266	2.53802	64.574	-0.47557	0.417754	wild	NODE_2455_length_29776_cov_32.309432_pos_2930	NODE_2455	9	A	A	446	62.7082	4.91266	2.53802	64.574	-0.47557	0.417754	wild	BKPGNLEB_14885	B2R_14888	phaJ	(R)-specific enoyl-CoA hydratase			2897	3376	Prodigal:002006	ID=BKPGNLEB_14885;eC_number=4.2.1.119;Name=phaJ_2;db_xref=COG:COG2030;gene=phaJ_2;inference=ab initio prediction:Prodigal:002006,similar to AA sequence:UniProtKB:Q2RQ36;locus_tag=BKPGNLEB_14885;product=(R)-specific enoyl-CoA hydratase					S	Bacteria	Proteobacteria	Gammaproteobacteria	Cellvibrionales	Cellvibrionaceae	Cellvibrio	Cellvibrio_sp._PSBB006
26842	NODE_4459_length_21499_cov_27.036075_pos_19578_A	9	62.7082	4.9095	4.40634	64.574	-0.42881	0.352656	wild	NODE_4459_length_21499_cov_27.036075_pos_19578	NODE_4459	9	A	A	776	62.7082	4.9095	4.40634	64.574	-0.42881	0.352656	wild	BKPGNLEB_19858	B2R_19861		Acyl-coenzyme A dehydrogenase			17952	20354	Prodigal:002006	ID=BKPGNLEB_19858;eC_number=1.3.8.7;Name=fadE_2;db_xref=COG:COG1960;gene=fadE_2;inference=ab initio prediction:Prodigal:002006,similar to AA sequence:UniProtKB:Q47146;locus_tag=BKPGNLEB_19858;product=Acyl-coenzyme A dehydrogenase					S	Bacteria	Proteobacteria	Gammaproteobacteria	Cellvibrionales	Cellvibrionaceae	Cellvibrio	Cellvibrio_sp._PSBB006
16798	NODE_2293_length_30969_cov_31.014739_pos_7924_A	9	62.5839	4.7901	3.23842	62.883	-0.42406	0.201816	wild	NODE_2293_length_30969_cov_31.014739_pos_7924	NODE_2293	9	A	A	44	62.5839	4.7901	3.23842	62.883	-0.42406	0.201816	wild	BKPGNLEB_14389	B2R_14392	Methionine, required B12	Methionine--tRNA ligase			5950	7968	Prodigal:002006	ID=BKPGNLEB_14389;eC_number=6.1.1.10;Name=metG_4;db_xref=COG:COG0073;gene=metG_4;inference=ab initio prediction:Prodigal:002006,similar to AA sequence:UniProtKB:P00959;locus_tag=BKPGNLEB_14389;product=Methionine--tRNA ligase					S	Bacteria	Proteobacteria	Gammaproteobacteria	Cellvibrionales	Cellvibrionaceae	Cellvibrio	Cellvibrio_sp._PSBB006
24953	NODE_3812_length_23446_cov_29.837324_pos_14661_A	9	3.26312	4.72935	2.12352	62.7082	-0.40045	0.476648	wild	NODE_3812_length_23446_cov_29.837324_pos_14661	NODE_3812	9	A	A	212	3.26312	4.72935	2.12352	62.7082	-0.40045	0.476648	wild	BKPGNLEB_18605	B2R_18608		RNA polymerase-binding transcription factor DksA			14430	14873	Prodigal:002006	ID=BKPGNLEB_18605;Name=dksA_11;db_xref=COG:COG1734;gene=dksA_11;inference=ab initio prediction:Prodigal:002006,similar to AA sequence:UniProtKB:P0ABS1;locus_tag=BKPGNLEB_18605;product=RNA polymerase-binding transcription factor DksA					S	Bacteria	Proteobacteria	Gammaproteobacteria	Cellvibrionales	Cellvibrionaceae	Cellvibrio	Cellvibrio_sp._PSBB006
9292	NODE_13886_length_11464_cov_30.011527_pos_5737_G	9	62.7082	4.70261	3.26929	64.2795	-0.57047	0.380277	wild	NODE_13886_length_11464_cov_30.011527_pos_5737	NODE_13886	9	G	G	1817	62.7082	4.70261	3.26929	64.2795	-0.57047	0.380277	wild	BKPGNLEB_28689	B2R_28692	B12	Vitamin B12 transporter BtuB			5485	7554	Prodigal:002006	ID=BKPGNLEB_28689;Name=btuB_107;gene=btuB_107;inference=ab initio prediction:Prodigal:002006,protein motif:HAMAP:MF_01531;locus_tag=BKPGNLEB_28689;product=Vitamin B12 transporter BtuB					S	Bacteria	Proteobacteria	Gammaproteobacteria	Cellvibrionales	Cellvibrionaceae	Cellvibrio	Cellvibrio_sp._PSBB006
23972	NODE_3684_length_23853_cov_31.817294_pos_3892_C	9	67.226	4.68517	2.05488	68.22	-0.68973	0.139811	wild	NODE_3684_length_23853_cov_31.817294_pos_3892	NODE_3684	9	C	A	605	67.226	4.68517	2.05488	68.22	-0.68973	0.139811	wild	BKPGNLEB_18213	B2R_18216		putative metal-dependent hydrolase YcfH			3706	4497	Prodigal:002006	ID=BKPGNLEB_18213;eC_number=3.1.-.-;Name=ycfH_4;db_xref=COG:COG0084;gene=ycfH_4;inference=ab initio prediction:Prodigal:002006,similar to AA sequence:UniProtKB:P0AFQ7;locus_tag=BKPGNLEB_18213;product=putative metal-dependent hydrolase YcfH					S	Bacteria	Proteobacteria	Gammaproteobacteria	Cellvibrionales	Cellvibrionaceae	Cellvibrio	Cellvibrio_sp._PSBB006
23968	NODE_3684_length_23853_cov_31.817294_pos_3880_C	9	67.2228	4.67506	66.1678	67.4088	-0.68502	0.248139	wild	NODE_3684_length_23853_cov_31.817294_pos_3880	NODE_3684	9	C	T	617	67.2228	4.67506	66.1678	67.4088	-0.68502	0.248139	wild	BKPGNLEB_18213	B2R_18216		putative metal-dependent hydrolase YcfH			3706	4497	Prodigal:002006	ID=BKPGNLEB_18213;eC_number=3.1.-.-;Name=ycfH_4;db_xref=COG:COG0084;gene=ycfH_4;inference=ab initio prediction:Prodigal:002006,similar to AA sequence:UniProtKB:P0AFQ7;locus_tag=BKPGNLEB_18213;product=putative metal-dependent hydrolase YcfH					S	Bacteria	Proteobacteria	Gammaproteobacteria	Cellvibrionales	Cellvibrionaceae	Cellvibrio	Cellvibrio_sp._PSBB006
9296	NODE_13886_length_11464_cov_30.011527_pos_5740_G	9	62.7082	4.60391	3.22527	64.2751	-0.57146	0.307096	wild	NODE_13886_length_11464_cov_30.011527_pos_5740	NODE_13886	9	G	G	1814	62.7082	4.60391	3.22527	64.2751	-0.57146	0.307096	wild	BKPGNLEB_28689	B2R_28692	B12	Vitamin B12 transporter BtuB			5485	7554	Prodigal:002006	ID=BKPGNLEB_28689;Name=btuB_107;gene=btuB_107;inference=ab initio prediction:Prodigal:002006,protein motif:HAMAP:MF_01531;locus_tag=BKPGNLEB_28689;product=Vitamin B12 transporter BtuB					S	Bacteria	Proteobacteria	Gammaproteobacteria	Cellvibrionales	Cellvibrionaceae	Cellvibrio	Cellvibrio_sp._PSBB006
22235	NODE_3275_length_25381_cov_33.022704_pos_24365_G	9	3.92913	4.57109	2.53802	4.40634	-0.42961	0.404562	wild	NODE_3275_length_25381_cov_33.022704_pos_24365	NODE_3275	9	G	G	113	3.92913	4.57109	2.53802	4.40634	-0.42961	0.404562	wild	BKPGNLEB_17180	B2R_17183	ED pathways	Phosphogluconate dehydratase			22661	24478	Prodigal:002006	ID=BKPGNLEB_17180;eC_number=4.2.1.12;Name=edd_5;db_xref=COG:COG0129;gene=edd_5;inference=ab initio prediction:Prodigal:002006,similar to AA sequence:UniProtKB:P0ADF6;locus_tag=BKPGNLEB_17180;product=Phosphogluconate dehydratase					S	Bacteria	Proteobacteria	Gammaproteobacteria	Cellvibrionales	Cellvibrionaceae	Cellvibrio	Cellvibrio_sp._PSBB006
21021	NODE_301_length_86139_cov_26.778731_pos_17094_A	9	62.7082	4.56251	3.21843	64.574	-0.45674	0.205918	wild	NODE_301_length_86139_cov_26.778731_pos_17094	NODE_301	9	A	A	335	62.7082	4.56251	3.21843	64.574	-0.45674	0.205918	wild	BKPGNLEB_04020	B2R_04020		Ferredoxin--NADP reductase			16653	17429	Prodigal:002006	ID=BKPGNLEB_04020;eC_number=1.18.1.2;Name=fpr_1;db_xref=COG:COG1018;gene=fpr_1;inference=ab initio prediction:Prodigal:002006,similar to AA sequence:UniProtKB:Q44532;locus_tag=BKPGNLEB_04020;product=Ferredoxin--NADP reductase					S	Bacteria	Proteobacteria	Gammaproteobacteria	Cellvibrionales	Cellvibrionaceae	Cellvibrio	Cellvibrio_sp._PSBB006
32847	NODE_559_length_63681_cov_30.254710_pos_41979_C	9	62.7082	4.46963	2.07003	66.2826	-0.4433	0.569316	wild	NODE_559_length_63681_cov_30.254710_pos_41979	NODE_559	9	C	C	545	62.7082	4.46963	2.07003	66.2826	-0.4433	0.569316	wild	BKPGNLEB_06410	B2R_06411		DNA polymerase III PolC-type			41434	42126	Prodigal:002006	ID=BKPGNLEB_06410;eC_number=2.7.7.7;Name=polC_1;db_xref=COG:COG2176;gene=polC_1;inference=ab initio prediction:Prodigal:002006,similar to AA sequence:UniProtKB:Q9ZHF6;locus_tag=BKPGNLEB_06410;product=DNA polymerase III PolC-type					S	Bacteria	Proteobacteria	Gammaproteobacteria	Cellvibrionales	Cellvibrionaceae	Cellvibrio	Cellvibrio_sp._PSBB006
1810	NODE_1064_length_45940_cov_31.719574_pos_28090_G	9	62.7082	4.39921	3.59775	64.574	-0.54914	0.194919	wild	NODE_1064_length_45940_cov_31.719574_pos_28090	NODE_1064	9	G	A	293	62.7082	4.39921	3.59775	64.574	-0.54914	0.194919	wild	BKPGNLEB_09588	B2R_09589	outer membrane proteins	Outer membrane protein A			26578	28383	Prodigal:002006	ID=BKPGNLEB_09588;Name=ompA_3;gene=ompA_3;inference=ab initio prediction:Prodigal:002006,protein motif:HAMAP:MF_00842;locus_tag=BKPGNLEB_09588;product=Outer membrane protein A					S	Bacteria	Proteobacteria	Gammaproteobacteria	Cellvibrionales	Cellvibrionaceae	Cellvibrio	Cellvibrio_sp._PSBB006
9298	NODE_13886_length_11464_cov_30.011527_pos_5746_A	9	62.7082	4.39533	3.21843	64.5673	-0.56126	0.294478	wild	NODE_13886_length_11464_cov_30.011527_pos_5746	NODE_13886	9	A	A	1808	62.7082	4.39533	3.21843	64.5673	-0.56126	0.294478	wild	BKPGNLEB_28689	B2R_28692	B12	Vitamin B12 transporter BtuB			5485	7554	Prodigal:002006	ID=BKPGNLEB_28689;Name=btuB_107;gene=btuB_107;inference=ab initio prediction:Prodigal:002006,protein motif:HAMAP:MF_01531;locus_tag=BKPGNLEB_28689;product=Vitamin B12 transporter BtuB					S	Bacteria	Proteobacteria	Gammaproteobacteria	Cellvibrionales	Cellvibrionaceae	Cellvibrio	Cellvibrio_sp._PSBB006
32956	NODE_5647_length_18972_cov_30.196842_pos_14313_T	9	62.7082	4.3847	62.3802	63.6414	-0.47672	0.391058	wild	NODE_5647_length_18972_cov_30.196842_pos_14313	NODE_5647	9	T	T	596	62.7082	4.3847	62.3802	63.6414	-0.47672	0.391058	wild	BKPGNLEB_21959	B2R_21962	B12	Vitamin B12 transporter BtuB			13717	15747	Prodigal:002006	ID=BKPGNLEB_21959;Name=btuB_91;gene=btuB_91;inference=ab initio prediction:Prodigal:002006,protein motif:HAMAP:MF_01531;locus_tag=BKPGNLEB_21959;product=Vitamin B12 transporter BtuB					S	Bacteria	Proteobacteria	Gammaproteobacteria	Cellvibrionales	Cellvibrionaceae	Cellvibrio	Cellvibrio_sp._PSBB006
10186	NODE_1489_length_38522_cov_30.493376_pos_6907_G	9	62.7082	4.32716	3.23842	64.574	-0.45352	0.446763	wild	NODE_1489_length_38522_cov_30.493376_pos_6907	NODE_1489	9	G	G	906	62.7082	4.32716	3.23842	64.574	-0.45352	0.446763	wild	BKPGNLEB_11860	B2R_11862	B12	Vitamin B12 transporter BtuB			6001	7953	Prodigal:002006	ID=BKPGNLEB_11860;Name=btuB_57;gene=btuB_57;inference=ab initio prediction:Prodigal:002006,protein motif:HAMAP:MF_01531;locus_tag=BKPGNLEB_11860;product=Vitamin B12 transporter BtuB					N	Bacteria	Proteobacteria	Gammaproteobacteria	Cellvibrionales	Cellvibrionaceae	Cellvibrio	Cellvibrio_sp._PSBB006
17800	NODE_2455_length_29776_cov_32.309432_pos_2937_G	9	62.7082	4.29396	2.07003	64.574	-0.45148	0.347345	wild	NODE_2455_length_29776_cov_32.309432_pos_2937	NODE_2455	9	G	G	439	62.7082	4.29396	2.07003	64.574	-0.45148	0.347345	wild	BKPGNLEB_14885	B2R_14888	phaJ	(R)-specific enoyl-CoA hydratase			2897	3376	Prodigal:002006	ID=BKPGNLEB_14885;eC_number=4.2.1.119;Name=phaJ_2;db_xref=COG:COG2030;gene=phaJ_2;inference=ab initio prediction:Prodigal:002006,similar to AA sequence:UniProtKB:Q2RQ36;locus_tag=BKPGNLEB_14885;product=(R)-specific enoyl-CoA hydratase					N	Bacteria	Proteobacteria	Gammaproteobacteria	Cellvibrionales	Cellvibrionaceae	Cellvibrio	Cellvibrio_sp._PSBB006
310	NODE_101_length_151557_cov_26.107911_pos_44823_A	9	3.2446	4.27267	2.07003	3.64143	-0.58705	0.5086	wild	NODE_101_length_151557_cov_26.107911_pos_44823	NODE_101	9	A	A	11105	3.2446	4.27267	2.07003	3.64143	-0.58705	0.5086	wild	BKPGNLEB_01878	B2R_01878	cell wall	D-alanine--D-alanyl carrier protein ligase			33718	47712	Prodigal:002006	ID=BKPGNLEB_01878;eC_number=6.2.1.54;Name=dltA_3;gene=dltA_3;inference=ab initio prediction:Prodigal:002006,protein motif:HAMAP:MF_00593;locus_tag=BKPGNLEB_01878;product=D-alanine--D-alanyl carrier protein ligase					S	Bacteria	Proteobacteria	Gammaproteobacteria	Cellvibrionales	Cellvibrionaceae	Cellvibrio	Cellvibrio_sp._PSBB006
37822	NODE_7292_length_16395_cov_38.685935_pos_14267_C	9	3.60108	4.24348	2.12352	67.2083	-0.40795	0.355639	wild	NODE_7292_length_16395_cov_38.685935_pos_14267	NODE_7292	9	C	C	1175	3.60108	4.24348	2.12352	67.2083	-0.40795	0.355639	wild	BKPGNLEB_23881	B2R_23884	second messanger	Cyclic di-GMP phosphodiesterase			13092	14468	Prodigal:002006	ID=BKPGNLEB_23881;eC_number=3.1.4.-;db_xref=COG:COG2206;inference=ab initio prediction:Prodigal:002006,similar to AA sequence:UniProtKB:Q9HWS0;locus_tag=BKPGNLEB_23881;product=Cyclic di-GMP phosphodiesterase					S	Bacteria	Proteobacteria	Gammaproteobacteria	Cellvibrionales	Cellvibrionaceae	Cellvibrio	Cellvibrio_sp._PSBB006
32930	NODE_5647_length_18972_cov_30.196842_pos_3972_C	9	3.92913	4.12183	2.75378	67.7271	-0.52191	0.302806	wild	NODE_5647_length_18972_cov_30.196842_pos_3972	NODE_5647	9	C	T	1391	3.92913	4.12183	2.75378	67.7271	-0.52191	0.302806	wild	BKPGNLEB_21951	B2R_21954		Arginine--tRNA ligase			3522	5363	Prodigal:002006	ID=BKPGNLEB_21951;eC_number=6.1.1.19;Name=argS_8;db_xref=COG:COG0018;gene=argS_8;inference=ab initio prediction:Prodigal:002006,similar to AA sequence:UniProtKB:P11875;locus_tag=BKPGNLEB_21951;product=Arginine--tRNA ligase					S	Bacteria	Proteobacteria	Gammaproteobacteria	Cellvibrionales	Cellvibrionaceae	Cellvibrio	Cellvibrio_sp._PSBB006
21043	NODE_301_length_86139_cov_26.778731_pos_27854_A	9	62.714	4.09248	2.53802	64.574	-0.45023	0.172167	wild	NODE_301_length_86139_cov_26.778731_pos_27854	NODE_301	9	A	A	272	62.714	4.09248	2.53802	64.574	-0.45023	0.172167	wild	BKPGNLEB_04030	B2R_04030		Cyclic-di-GMP-binding biofilm dispersal mediator protein			27389	28126	Prodigal:002006	ID=BKPGNLEB_04030;Name=bdcA_1;db_xref=COG:COG1028;gene=bdcA_1;inference=ab initio prediction:Prodigal:002006,similar to AA sequence:UniProtKB:P39333;locus_tag=BKPGNLEB_04030;product=Cyclic-di-GMP-binding biofilm dispersal mediator protein					S	Bacteria	Proteobacteria	Gammaproteobacteria	Cellvibrionales	Cellvibrionaceae	Cellvibrio	Cellvibrio_sp._PSBB006
22248	NODE_3275_length_25381_cov_33.022704_pos_24455_A	9	3.95334	4.05086	2.53802	68.0647	-0.37068	0.337619	wild	NODE_3275_length_25381_cov_33.022704_pos_24455	NODE_3275	9	A	A	23	3.95334	4.05086	2.53802	68.0647	-0.37068	0.337619	wild	BKPGNLEB_17180	B2R_17183	ED pathways	Phosphogluconate dehydratase			22661	24478	Prodigal:002006	ID=BKPGNLEB_17180;eC_number=4.2.1.12;Name=edd_5;db_xref=COG:COG0129;gene=edd_5;inference=ab initio prediction:Prodigal:002006,similar to AA sequence:UniProtKB:P0ADF6;locus_tag=BKPGNLEB_17180;product=Phosphogluconate dehydratase					S	Bacteria	Proteobacteria	Gammaproteobacteria	Cellvibrionales	Cellvibrionaceae	Cellvibrio	Cellvibrio_sp._PSBB006
6979	NODE_1295_length_41708_cov_27.937754_pos_29674_A	9	3.23842	4.04292	1.05096	66.1575	-0.48185	0.279099	wild	NODE_1295_length_41708_cov_27.937754_pos_29674	NODE_1295	9	A	A	887	3.23842	4.04292	1.05096	66.1575	-0.48185	0.279099	wild	BKPGNLEB_10992	B2R_10994		Putative serine protease HtrA			29515	30561	Prodigal:002006	ID=BKPGNLEB_10992;Name=htrA;gene=htrA;inference=ab initio prediction:Prodigal:002006,similar to AA sequence:UniProtKB:P73354;locus_tag=BKPGNLEB_10992;product=Putative serine protease HtrA					S	Bacteria	Proteobacteria	Gammaproteobacteria	Cellvibrionales	Cellvibrionaceae	Cellvibrio	Cellvibrio_sp._PSBB006
42804	NODE_924_length_49655_cov_30.986117_pos_8002_C	9	62.5895	4.03946	2.73853	66.2826	-0.38884	0.193871	wild	NODE_924_length_49655_cov_30.986117_pos_8002	NODE_924	9	C	C	1743	62.5895	4.03946	2.73853	66.2826	-0.38884	0.193871	wild	BKPGNLEB_08680	B2R_08681		Chromosome partition protein Smc			7718	9745	Prodigal:002006	ID=BKPGNLEB_08680;Name=smc_5;gene=smc_5;inference=ab initio prediction:Prodigal:002006,protein motif:HAMAP:MF_01894;locus_tag=BKPGNLEB_08680;product=Chromosome partition protein Smc					N	Bacteria	Proteobacteria	Gammaproteobacteria	Cellvibrionales	Cellvibrionaceae	Cellvibrio	Cellvibrio_sp._PSBB006
324	NODE_101_length_151557_cov_26.107911_pos_61181_T	9	64.413	4.03858	3.61773	64.574	-0.52418	0.230984	wild	NODE_101_length_151557_cov_26.107911_pos_61181	NODE_101	9	T	T	414	64.413	4.03858	3.61773	64.574	-0.52418	0.230984	wild	BKPGNLEB_01883	B2R_01883		putative ABC transporter ATP-binding protein YknY			60767	61474	Prodigal:002006	ID=BKPGNLEB_01883;eC_number=3.6.3.-;Name=yknY_2;db_xref=COG:COG1136;gene=yknY_2;inference=ab initio prediction:Prodigal:002006,similar to AA sequence:UniProtKB:O31711;locus_tag=BKPGNLEB_01883;product=putative ABC transporter ATP-binding protein YknY					N	Bacteria	Proteobacteria	Gammaproteobacteria	Cellvibrionales	Cellvibrionaceae	Cellvibrio	Cellvibrio_sp._PSBB006
32357	NODE_5526_length_19215_cov_30.648724_pos_6744_C	9	62.714	4.0354	61.3269	64.574	-0.39204	0.120778	wild	NODE_5526_length_19215_cov_30.648724_pos_6744	NODE_5526	9	C	C	1123	62.714	4.0354	61.3269	64.574	-0.39204	0.120778	wild	BKPGNLEB_21790	B2R_21793		Adaptive-response sensory-kinase SasA			5621	6958	Prodigal:002006	ID=BKPGNLEB_21790;eC_number=2.7.-.-;Name=sasA_72;gene=sasA_72;inference=ab initio prediction:Prodigal:002006,protein motif:HAMAP:MF_01837;locus_tag=BKPGNLEB_21790;product=Adaptive-response sensory-kinase SasA					N	Bacteria	Proteobacteria	Gammaproteobacteria	Cellvibrionales	Cellvibrionaceae	Cellvibrio	Cellvibrio_sp._PSBB006
36685	NODE_6874_length_16924_cov_30.063715_pos_9852_C	9	62.5839	4.03316	3.23842	68.0647	-0.37154	0.218661	wild	NODE_6874_length_16924_cov_30.063715_pos_9852	NODE_6874	9	C	C	158	62.5839	4.03316	3.23842	68.0647	-0.37154	0.218661	wild	BKPGNLEB_23360	B2R_23363	lactate	L-lactate dehydrogenase			9694	10842	Prodigal:002006	ID=BKPGNLEB_23360;eC_number=1.1.-.-;Name=lldD_5;db_xref=COG:COG1304;gene=lldD_5;inference=ab initio prediction:Prodigal:002006,similar to AA sequence:UniProtKB:P33232;locus_tag=BKPGNLEB_23360;product=L-lactate dehydrogenase					S	Bacteria	Proteobacteria	Gammaproteobacteria	Cellvibrionales	Cellvibrionaceae	Cellvibrio	Cellvibrio_sp._PSBB006
4780	NODE_12269_length_12284_cov_36.107099_pos_4192_C	9	67.2083	4.03008	0.971363	68.22	-0.55158	0.289547	wild	NODE_12269_length_12284_cov_36.107099_pos_4192	NODE_12269	9	C	A	1427	67.2083	4.03008	0.971363	68.22	-0.55158	0.289547	wild	BKPGNLEB_27646	B2R_27649		Chromosomal replication initiator protein DnaA			2765	4300	Prodigal:002006	ID=BKPGNLEB_27646;Name=dnaA_8;db_xref=COG:COG0593;gene=dnaA_8;inference=ab initio prediction:Prodigal:002006,similar to AA sequence:UniProtKB:P03004;locus_tag=BKPGNLEB_27646;product=Chromosomal replication initiator protein DnaA					S	Bacteria	Proteobacteria	Gammaproteobacteria	Cellvibrionales	Cellvibrionaceae	Cellvibrio	Cellvibrio_sp._PSBB006
43291	NODE_9424_length_14216_cov_30.980378_pos_945_C	9	3.23842	4.0175	2.07003	62.5895	-0.40898	0.243646	wild	NODE_9424_length_14216_cov_30.980378_pos_945	NODE_9424	9	C	C	1114	3.23842	4.0175	2.07003	62.5895	-0.40898	0.243646	wild	BKPGNLEB_25739	B2R_25742		putative ABC transporter ATP-binding protein YbiT			470	2059	Prodigal:002006	ID=BKPGNLEB_25739;Name=ybiT_5;db_xref=COG:COG0488;gene=ybiT_5;inference=ab initio prediction:Prodigal:002006,similar to AA sequence:UniProtKB:P0A9U3;locus_tag=BKPGNLEB_25739;product=putative ABC transporter ATP-binding protein YbiT					N	Bacteria	Proteobacteria	Gammaproteobacteria	Cellvibrionales	Cellvibrionaceae	Cellvibrio	Cellvibrio_sp._PSBB006
21026	NODE_301_length_86139_cov_26.778731_pos_17100_C	9	62.5895	3.99955	2.07003	67.2122	-0.41981	0.163347	wild	NODE_301_length_86139_cov_26.778731_pos_17100	NODE_301	9	C	T	329	62.5895	3.99955	2.07003	67.2122	-0.41981	0.163347	wild	BKPGNLEB_04020	B2R_04020		Ferredoxin--NADP reductase			16653	17429	Prodigal:002006	ID=BKPGNLEB_04020;eC_number=1.18.1.2;Name=fpr_1;db_xref=COG:COG1018;gene=fpr_1;inference=ab initio prediction:Prodigal:002006,similar to AA sequence:UniProtKB:Q44532;locus_tag=BKPGNLEB_04020;product=Ferredoxin--NADP reductase					D	Bacteria	Proteobacteria	Gammaproteobacteria	Cellvibrionales	Cellvibrionaceae	Cellvibrio	Cellvibrio_sp._PSBB006
13091	NODE_1700_length_36212_cov_35.475757_pos_11702_T	9	64.5673	3.99275	3.9246	67.8692	-0.42101	0.089904	wild	NODE_1700_length_36212_cov_35.475757_pos_11702	NODE_1700	9	T	G	368	64.5673	3.99275	3.9246	67.8692	-0.42101	0.089904	wild	BKPGNLEB_12733	B2R_12736		Putative pre-16S rRNA nuclease			11334	11768	Prodigal:002006	ID=BKPGNLEB_12733;eC_number=3.1.-.-;Name=yqgF_4;db_xref=COG:COG0816;gene=yqgF_4;inference=ab initio prediction:Prodigal:002006,similar to AA sequence:UniProtKB:P0A8I1;locus_tag=BKPGNLEB_12733;product=Putative pre-16S rRNA nuclease					S	Bacteria	Proteobacteria	Gammaproteobacteria	Cellvibrionales	Cellvibrionaceae	Cellvibrio	Cellvibrio_sp._PSBB006
44198	NODE_9862_length_13845_cov_42.655245_pos_1190_C	9	3.92913	3.98891	2.73853	67.8692	-0.43921	0.258475	wild	NODE_9862_length_13845_cov_42.655245_pos_1190	NODE_9862	9	C	C	413	3.92913	3.98891	2.73853	67.8692	-0.43921	0.258475	wild	BKPGNLEB_26080	B2R_26083		putative ribosomal oxygenase			452	1603	Prodigal:002006	ID=BKPGNLEB_26080;eC_number=1.14.11.-;db_xref=COG:COG2850;inference=ab initio prediction:Prodigal:002006,similar to AA sequence:UniProtKB:P44683;locus_tag=BKPGNLEB_26080;product=putative ribosomal oxygenase					S	Bacteria	Proteobacteria	Gammaproteobacteria	Cellvibrionales	Cellvibrionaceae	Cellvibrio	Cellvibrio_sp._PSBB006
43331	NODE_9424_length_14216_cov_30.980378_pos_10997_G	9	3.2446	3.97425	2.07003	64.1204	-0.41437	0.084389	wild	NODE_9424_length_14216_cov_30.980378_pos_10997	NODE_9424	9	G	G	89	3.2446	3.97425	2.07003	64.1204	-0.41437	0.084389	wild	BKPGNLEB_25748	B2R_25751	protease	Protease 3			10908	13829	Prodigal:002006	ID=BKPGNLEB_25748;eC_number=3.4.24.55;Name=ptrA_2;db_xref=COG:COG1025;gene=ptrA_2;inference=ab initio prediction:Prodigal:002006,similar to AA sequence:UniProtKB:P05458;locus_tag=BKPGNLEB_25748;product=Protease 3					D	Bacteria	Proteobacteria	Gammaproteobacteria	Cellvibrionales	Cellvibrionaceae	Cellvibrio	Cellvibrio_sp._PSBB006
37233	NODE_699_length_56816_cov_32.372164_pos_54192_T	9	62.5895	3.97186	1.28609	66.2826	-0.44322	0.431503	wild	NODE_699_length_56816_cov_32.372164_pos_54192	NODE_699	9	T	T	260	62.5895	3.97186	1.28609	66.2826	-0.44322	0.431503	wild	BKPGNLEB_07421	B2R_07422	Lipoic Acid	Octanoyltransferase			53932	54579	Prodigal:002006	ID=BKPGNLEB_07421;eC_number=2.3.1.181;Name=lipB_4;db_xref=COG:COG0321;gene=lipB_4;inference=ab initio prediction:Prodigal:002006,similar to AA sequence:UniProtKB:P60720;locus_tag=BKPGNLEB_07421;product=Octanoyltransferase					D	Bacteria	Proteobacteria	Gammaproteobacteria	Cellvibrionales	Cellvibrionaceae	Cellvibrio	Cellvibrio_sp._PSBB006
16786	NODE_2293_length_30969_cov_31.014739_pos_2792_G	9	64.5472	3.95443	2.73853	66.7295	-0.44332	0.438491	wild	NODE_2293_length_30969_cov_31.014739_pos_2792	NODE_2293	9	G	G	1811	64.5472	3.95443	2.73853	66.7295	-0.44332	0.438491	wild	BKPGNLEB_14386	B2R_14389		Ion-translocating oxidoreductase complex subunit C			2315	4603	Prodigal:002006	ID=BKPGNLEB_14386;eC_number=7.-.-.-;Name=rsxC;gene=rsxC;inference=ab initio prediction:Prodigal:002006,protein motif:HAMAP:MF_00461;locus_tag=BKPGNLEB_14386;product=Ion-translocating oxidoreductase complex subunit C					D	Bacteria	Proteobacteria	Gammaproteobacteria	Cellvibrionales	Cellvibrionaceae	Cellvibrio	Cellvibrio_sp._PSBB006
24940	NODE_3812_length_23446_cov_29.837324_pos_12940_A	9	62.5895	3.94955	3.22527	67.2122	-0.46535	0.322055	wild	NODE_3812_length_23446_cov_29.837324_pos_12940	NODE_3812	9	A	A	140	62.5895	3.94955	3.22527	67.2122	-0.46535	0.322055	wild	BKPGNLEB_18602	B2R_18605		Adaptive-response sensory-kinase SasA			10120	13080	Prodigal:002006	ID=BKPGNLEB_18602;eC_number=2.7.-.-;Name=sasA_62;gene=sasA_62;inference=ab initio prediction:Prodigal:002006,protein motif:HAMAP:MF_01837;locus_tag=BKPGNLEB_18602;product=Adaptive-response sensory-kinase SasA					I	Bacteria	Proteobacteria	Gammaproteobacteria	Cellvibrionales	Cellvibrionaceae	Cellvibrio	Cellvibrio_sp._PSBB006
37235	NODE_699_length_56816_cov_32.372164_pos_54261_T	9	62.714	3.94093	2.76196	64.574	-0.44713	0.288935	wild	NODE_699_length_56816_cov_32.372164_pos_54261	NODE_699	9	T	T	329	62.714	3.94093	2.76196	64.574	-0.44713	0.288935	wild	BKPGNLEB_07421	B2R_07422	Lipoic Acid	Octanoyltransferase			53932	54579	Prodigal:002006	ID=BKPGNLEB_07421;eC_number=2.3.1.181;Name=lipB_4;db_xref=COG:COG0321;gene=lipB_4;inference=ab initio prediction:Prodigal:002006,similar to AA sequence:UniProtKB:P60720;locus_tag=BKPGNLEB_07421;product=Octanoyltransferase					S	Bacteria	Proteobacteria	Gammaproteobacteria	Cellvibrionales	Cellvibrionaceae	Cellvibrio	Cellvibrio_sp._PSBB006
43060	NODE_936_length_49349_cov_34.961015_pos_11521_C	9	62.7082	3.93097	2.73853	64.574	-0.45045	0.48438	wild	NODE_936_length_49349_cov_34.961015_pos_11521	NODE_936	9	C	C	1739	62.7082	3.93097	2.73853	64.574	-0.45045	0.48438	wild	BKPGNLEB_08812	B2R_08813		Regulator of RpoS			9782	12352	Prodigal:002006	ID=BKPGNLEB_08812;Name=rssB_7;gene=rssB_7;inference=ab initio prediction:Prodigal:002006,protein motif:HAMAP:MF_00958;locus_tag=BKPGNLEB_08812;product=Regulator of RpoS					S	Bacteria	Proteobacteria	Gammaproteobacteria	Cellvibrionales	Cellvibrionaceae	Cellvibrio	Cellvibrio_sp._PSBB006
43137	NODE_9395_length_14235_cov_37.741299_pos_9133_G	9	62.714	3.92512	3.73264	64.574	-0.56661	0.236212	wild	NODE_9395_length_14235_cov_37.741299_pos_9133	NODE_9395	9	G	G	233	62.714	3.92512	3.73264	64.574	-0.56661	0.236212	wild	BKPGNLEB_25669	B2R_25672		DNA repair protein RecO			8647	9366	Prodigal:002006	ID=BKPGNLEB_25669;Name=recO_8;db_xref=COG:COG1381;gene=recO_8;inference=ab initio prediction:Prodigal:002006,similar to AA sequence:UniProtKB:P0A7H3;locus_tag=BKPGNLEB_25669;product=DNA repair protein RecO					S	Bacteria	Proteobacteria	Gammaproteobacteria	Cellvibrionales	Cellvibrionaceae	Cellvibrio	Cellvibrio_sp._PSBB006
32850	NODE_559_length_63681_cov_30.254710_pos_41986_T	9	62.7082	3.9249	1.28609	68.22	-0.44562	0.493239	wild	NODE_559_length_63681_cov_30.254710_pos_41986	NODE_559	9	T	T	552	62.7082	3.9249	1.28609	68.22	-0.44562	0.493239	wild	BKPGNLEB_06410	B2R_06411		DNA polymerase III PolC-type			41434	42126	Prodigal:002006	ID=BKPGNLEB_06410;eC_number=2.7.7.7;Name=polC_1;db_xref=COG:COG2176;gene=polC_1;inference=ab initio prediction:Prodigal:002006,similar to AA sequence:UniProtKB:Q9ZHF6;locus_tag=BKPGNLEB_06410;product=DNA polymerase III PolC-type					N	Bacteria	Proteobacteria	Gammaproteobacteria	Cellvibrionales	Cellvibrionaceae	Cellvibrio	Cellvibrio_sp._PSBB006
10182	NODE_1489_length_38522_cov_30.493376_pos_6901_G	9	62.7082	3.9221	2.07003	66.2826	-0.42165	0.461208	wild	NODE_1489_length_38522_cov_30.493376_pos_6901	NODE_1489	9	G	G	900	62.7082	3.9221	2.07003	66.2826	-0.42165	0.461208	wild	BKPGNLEB_11860	B2R_11862	B12	Vitamin B12 transporter BtuB			6001	7953	Prodigal:002006	ID=BKPGNLEB_11860;Name=btuB_57;gene=btuB_57;inference=ab initio prediction:Prodigal:002006,protein motif:HAMAP:MF_01531;locus_tag=BKPGNLEB_11860;product=Vitamin B12 transporter BtuB					N	Bacteria	Proteobacteria	Gammaproteobacteria	Cellvibrionales	Cellvibrionaceae	Cellvibrio	Cellvibrio_sp._PSBB006
23207	NODE_3526_length_24403_cov_39.237492_pos_5629_C	9	3.9582	3.91444	1.05096	64.574	-0.49867	0.292174	wild	NODE_3526_length_24403_cov_39.237492_pos_5629	NODE_3526	9	C	T	376	3.9582	3.91444	1.05096	64.574	-0.49867	0.292174	wild	BKPGNLEB_17811	B2R_17814		Protein-glutamine gamma-glutamyltransferase			3999	6005	Prodigal:002006	ID=BKPGNLEB_17811;eC_number=2.3.2.13;Name=tgpA_2;db_xref=COG:COG1305;gene=tgpA_2;inference=ab initio prediction:Prodigal:002006,similar to AA sequence:UniProtKB:Q9HZX3;locus_tag=BKPGNLEB_17811;product=Protein-glutamine gamma-glutamyltransferase					N	Bacteria	Proteobacteria	Gammaproteobacteria	Cellvibrionales	Cellvibrionaceae	Cellvibrio	Cellvibrio_sp._PSBB006
42455	NODE_9085_length_14509_cov_32.222970_pos_4313_T	9	62.7082	3.89878	2.07003	66.4483	-0.40295	0.442286	wild	NODE_9085_length_14509_cov_32.222970_pos_4313	NODE_9085	9	T	T	617	62.7082	3.89878	2.07003	66.4483	-0.40295	0.442286	wild	BKPGNLEB_25383	B2R_25386		Regulator of RpoS			3696	5336	Prodigal:002006	ID=BKPGNLEB_25383;Name=rssB_20;gene=rssB_20;inference=ab initio prediction:Prodigal:002006,protein motif:HAMAP:MF_00958;locus_tag=BKPGNLEB_25383;product=Regulator of RpoS					S	Bacteria	Proteobacteria	Gammaproteobacteria	Cellvibrionales	Cellvibrionaceae	Cellvibrio	Cellvibrio_sp._PSBB006
17753	NODE_2445_length_29831_cov_37.346899_pos_23975_G	9	62.5895	3.88652	1.23171	67.2122	-0.47051	0.479321	wild	NODE_2445_length_29831_cov_37.346899_pos_23975	NODE_2445	9	G	G	551	62.5895	3.88652	1.23171	67.2122	-0.47051	0.479321	wild	BKPGNLEB_14878	B2R_14881		Ribose-5-phosphate isomerase A			23424	24101	Prodigal:002006	ID=BKPGNLEB_14878;eC_number=5.3.1.6;Name=rpiA_4;db_xref=COG:COG0120;gene=rpiA_4;inference=ab initio prediction:Prodigal:002006,similar to AA sequence:UniProtKB:Q9I6G1;locus_tag=BKPGNLEB_14878;product=Ribose-5-phosphate isomerase A					S	Bacteria	Proteobacteria	Gammaproteobacteria	Cellvibrionales	Cellvibrionaceae	Cellvibrio	Cellvibrio_sp._PSBB006
28370	NODE_4757_length_20795_cov_21.134905_pos_779_G	9	3.26312	3.87957	0.477282	68.0647	-0.41815	0.29802	wild	NODE_4757_length_20795_cov_21.134905_pos_779	NODE_4757	9	G	G	986	3.26312	3.87957	0.477282	68.0647	-0.41815	0.29802	wild	BKPGNLEB_20551	B2R_20554		Zinc-type alcohol dehydrogenase-like protein			752	1765	Prodigal:002006	ID=BKPGNLEB_20551;inference=ab initio prediction:Prodigal:002006,similar to AA sequence:UniProtKB:P99173;locus_tag=BKPGNLEB_20551;product=Zinc-type alcohol dehydrogenase-like protein					S	Bacteria	Proteobacteria	Gammaproteobacteria	Cellvibrionales	Cellvibrionaceae	Cellvibrio	Cellvibrio_sp._PSBB006
17404	NODE_241_length_97373_cov_29.232878_pos_2841_A	9	62.7082	3.87389	2.07003	66.2826	-0.39057	0.230476	wild	NODE_241_length_97373_cov_29.232878_pos_2841	NODE_241	9	A	A	1328	62.7082	3.87389	2.07003	66.2826	-0.39057	0.230476	wild	BKPGNLEB_03387	B2R_03387	B12	Vitamin B12 transporter BtuB			2166	4169	Prodigal:002006	ID=BKPGNLEB_03387;Name=btuB_18;gene=btuB_18;inference=ab initio prediction:Prodigal:002006,protein motif:HAMAP:MF_01531;locus_tag=BKPGNLEB_03387;product=Vitamin B12 transporter BtuB					S	Bacteria	Proteobacteria	Gammaproteobacteria	Cellvibrionales	Cellvibrionaceae	Cellvibrio	Cellvibrio_sp._PSBB006
17273	NODE_2386_length_30276_cov_31.513603_pos_28548_C	9	62.5895	3.87057	0.36313	66.1626	-0.41966	0.490332	wild	NODE_2386_length_30276_cov_31.513603_pos_28548	NODE_2386	9	C	C	1022	62.5895	3.87057	0.36313	66.1626	-0.41966	0.490332	wild	BKPGNLEB_14695	B2R_14698	N	Anaerobic nitric oxide reductase transcription regulator NorR			28242	29570	Prodigal:002006	ID=BKPGNLEB_14695;Name=norR_6;gene=norR_6;inference=ab initio prediction:Prodigal:002006,protein motif:HAMAP:MF_01314;locus_tag=BKPGNLEB_14695;product=Anaerobic nitric oxide reductase transcription regulator NorR					S	Bacteria	Proteobacteria	Gammaproteobacteria	Cellvibrionales	Cellvibrionaceae	Cellvibrio	Cellvibrio_sp._PSBB006
15858	NODE_2044_length_32923_cov_29.777998_pos_14910_G	9	62.7082	3.86404	2.53802	66.0235	-0.38507	0.520947	wild	NODE_2044_length_32923_cov_29.777998_pos_14910	NODE_2044	9	G	G	687	62.7082	3.86404	2.53802	66.0235	-0.38507	0.520947	wild	BKPGNLEB_13711	B2R_13714		Enoyl-[acyl-carrier-protein] reductase [NADH]			14413	15597	Prodigal:002006	ID=BKPGNLEB_13711;eC_number=1.3.1.9;Name=fabV;db_xref=COG:COG3007;gene=fabV;inference=ab initio prediction:Prodigal:002006,similar to AA sequence:UniProtKB:Q9HZP8;locus_tag=BKPGNLEB_13711;product=Enoyl-[acyl-carrier-protein] reductase [NADH]					S	Bacteria	Proteobacteria	Gammaproteobacteria	Cellvibrionales	Cellvibrionaceae	Cellvibrio	Cellvibrio_sp._PSBB006
17271	NODE_2386_length_30276_cov_31.513603_pos_28539_T	9	62.5895	3.84198	0.36313	66.2826	-0.41575	0.56675	wild	NODE_2386_length_30276_cov_31.513603_pos_28539	NODE_2386	9	T	T	1031	62.5895	3.84198	0.36313	66.2826	-0.41575	0.56675	wild	BKPGNLEB_14695	B2R_14698	N	Anaerobic nitric oxide reductase transcription regulator NorR			28242	29570	Prodigal:002006	ID=BKPGNLEB_14695;Name=norR_6;gene=norR_6;inference=ab initio prediction:Prodigal:002006,protein motif:HAMAP:MF_01314;locus_tag=BKPGNLEB_14695;product=Anaerobic nitric oxide reductase transcription regulator NorR					S	Bacteria	Proteobacteria	Gammaproteobacteria	Cellvibrionales	Cellvibrionaceae	Cellvibrio	Cellvibrio_sp._PSBB006
22728	NODE_3435_length_24666_cov_27.701877_pos_1863_A	9	62.7082	3.83378	2.68641	66.4483	-0.4123	0.130838	wild	NODE_3435_length_24666_cov_27.701877_pos_1863	NODE_3435	9	A	G	1808	62.7082	3.83378	2.68641	66.4483	-0.4123	0.130838	wild	BKPGNLEB_17588	B2R_17591		Sensor histidine kinase RcsC			55	2511	Prodigal:002006	ID=BKPGNLEB_17588;eC_number=2.7.13.3;Name=rcsC_65;gene=rcsC_65;inference=ab initio prediction:Prodigal:002006,protein motif:HAMAP:MF_00979;locus_tag=BKPGNLEB_17588;product=Sensor histidine kinase RcsC					S	Bacteria	Proteobacteria	Gammaproteobacteria	Cellvibrionales	Cellvibrionaceae	Cellvibrio	Cellvibrio_sp._PSBB006
9845	NODE_14250_length_11314_cov_35.059831_pos_8552_A	9	3.23842	3.81437	0.36313	67.2083	-0.50056	0.254289	wild	NODE_14250_length_11314_cov_35.059831_pos_8552	NODE_14250	9	A	A	414	3.23842	3.81437	0.36313	67.2083	-0.50056	0.254289	wild	BKPGNLEB_28892	B2R_28895	biofilm	Flagellar biosynthetic protein FliR			8181	8966	Prodigal:002006	ID=BKPGNLEB_28892;Name=fliR_7;db_xref=COG:COG1684;gene=fliR_7;inference=ab initio prediction:Prodigal:002006,similar to AA sequence:UniProtKB:P54702;locus_tag=BKPGNLEB_28892;product=Flagellar biosynthetic protein FliR					S	Bacteria	Proteobacteria	Gammaproteobacteria	Cellvibrionales	Cellvibrionaceae	Cellvibrio	Cellvibrio_sp._PSBB006
32363	NODE_5526_length_19215_cov_30.648724_pos_6763_T	9	62.7082	3.80773	2.12352	67.2639	-0.39695	0.179622	wild	NODE_5526_length_19215_cov_30.648724_pos_6763	NODE_5526	9	T	T	1142	62.7082	3.80773	2.12352	67.2639	-0.39695	0.179622	wild	BKPGNLEB_21790	B2R_21793		Adaptive-response sensory-kinase SasA			5621	6958	Prodigal:002006	ID=BKPGNLEB_21790;eC_number=2.7.-.-;Name=sasA_72;gene=sasA_72;inference=ab initio prediction:Prodigal:002006,protein motif:HAMAP:MF_01837;locus_tag=BKPGNLEB_21790;product=Adaptive-response sensory-kinase SasA					S	Bacteria	Proteobacteria	Gammaproteobacteria	Cellvibrionales	Cellvibrionaceae	Cellvibrio	Cellvibrio_sp._PSBB006
16790	NODE_2293_length_30969_cov_31.014739_pos_3602_A	9	64.5673	3.7982	0.40884	66.4483	-0.50232	0.325487	wild	NODE_2293_length_30969_cov_31.014739_pos_3602	NODE_2293	9	A	G	1001	64.5673	3.7982	0.40884	66.4483	-0.50232	0.325487	wild	BKPGNLEB_14386	B2R_14389		Ion-translocating oxidoreductase complex subunit C			2315	4603	Prodigal:002006	ID=BKPGNLEB_14386;eC_number=7.-.-.-;Name=rsxC;gene=rsxC;inference=ab initio prediction:Prodigal:002006,protein motif:HAMAP:MF_00461;locus_tag=BKPGNLEB_14386;product=Ion-translocating oxidoreductase complex subunit C					S	Bacteria	Proteobacteria	Gammaproteobacteria	Cellvibrionales	Cellvibrionaceae	Cellvibrio	Cellvibrio_sp._PSBB006
22115	NODE_3251_length_25486_cov_34.600228_pos_25070_T	9	64.413	3.79198	2.07003	66.2773	-0.44923	0.523867	wild	NODE_3251_length_25486_cov_34.600228_pos_25070	NODE_3251	9	T	T	206	64.413	3.79198	2.07003	66.2773	-0.44923	0.523867	wild	BKPGNLEB_17087	B2R_17090	penultimate step in riboflavin biosynthesis	6%2C7-dimethyl-8-ribityllumazine synthase			24864	25331	Prodigal:002006	ID=BKPGNLEB_17087;eC_number=2.5.1.78;Name=ribH_1;gene=ribH_1;inference=ab initio prediction:Prodigal:002006,similar to AA sequence:UniProtKB:Q02SM0;locus_tag=BKPGNLEB_17087;product=6%2C7-dimethyl-8-ribityllumazine synthase					S	Bacteria	Proteobacteria	Gammaproteobacteria	Cellvibrionales	Cellvibrionaceae	Cellvibrio	Cellvibrio_sp._PSBB006
43294	NODE_9424_length_14216_cov_30.980378_pos_1004_G	9	3.3553	3.79047	2.07003	67.2122	-0.38737	0.293778	wild	NODE_9424_length_14216_cov_30.980378_pos_1004	NODE_9424	9	G	G	1055	3.3553	3.79047	2.07003	67.2122	-0.38737	0.293778	wild	BKPGNLEB_25739	B2R_25742		putative ABC transporter ATP-binding protein YbiT			470	2059	Prodigal:002006	ID=BKPGNLEB_25739;Name=ybiT_5;db_xref=COG:COG0488;gene=ybiT_5;inference=ab initio prediction:Prodigal:002006,similar to AA sequence:UniProtKB:P0A9U3;locus_tag=BKPGNLEB_25739;product=putative ABC transporter ATP-binding protein YbiT					S	Bacteria	Proteobacteria	Gammaproteobacteria	Cellvibrionales	Cellvibrionaceae	Cellvibrio	Cellvibrio_sp._PSBB006
28857	NODE_4866_length_20518_cov_34.376904_pos_7604_C	9	62.5895	3.78848	2.06607	64.574	-0.3872	0.336879	wild	NODE_4866_length_20518_cov_34.376904_pos_7604	NODE_4866	9	C	C	1214	62.5895	3.78848	2.06607	64.574	-0.3872	0.336879	wild	BKPGNLEB_20815	B2R_20818	transport of glutamate and aspartate	Proton/glutamate-aspartate symporter			7511	8818	Prodigal:002006	ID=BKPGNLEB_20815;Name=gltP_10;db_xref=COG:COG1301;gene=gltP_10;inference=ab initio prediction:Prodigal:002006,similar to AA sequence:UniProtKB:P21345;locus_tag=BKPGNLEB_20815;product=Proton/glutamate-aspartate symporter					S	Bacteria	Proteobacteria	Gammaproteobacteria	Cellvibrionales	Cellvibrionaceae	Cellvibrio	Cellvibrio_sp._PSBB006
1856	NODE_10661_length_13264_cov_29.932624_pos_9888_A	9	62.5895	3.77231	0.36313	67.2639	-0.49184	0.336329	wild	NODE_10661_length_13264_cov_29.932624_pos_9888	NODE_10661	9	A	G	395	62.5895	3.77231	0.36313	67.2639	-0.49184	0.336329	wild	BKPGNLEB_26664	B2R_26667		Sensor histidine kinase RcsC			6705	10283	Prodigal:002006	ID=BKPGNLEB_26664;eC_number=2.7.13.3;Name=rcsC_101;gene=rcsC_101;inference=ab initio prediction:Prodigal:002006,protein motif:HAMAP:MF_00979;locus_tag=BKPGNLEB_26664;product=Sensor histidine kinase RcsC					S	Bacteria	Proteobacteria	Gammaproteobacteria	Cellvibrionales	Cellvibrionaceae	Cellvibrio	Cellvibrio_sp._PSBB006
7132	NODE_1299_length_41579_cov_29.475964_pos_20219_A	9	3.23842	3.77131	1.05096	64.574	-0.38262	0.43057	wild	NODE_1299_length_41579_cov_29.475964_pos_20219	NODE_1299	9	A	G	518	3.23842	3.77131	1.05096	64.574	-0.38262	0.43057	wild	BKPGNLEB_11065	B2R_11067	Cellulase	Cellulase/esterase CelE			19701	20756	Prodigal:002006	ID=BKPGNLEB_11065;Name=celE_1;db_xref=COG:COG2730;gene=celE_1;inference=ab initio prediction:Prodigal:002006,similar to AA sequence:UniProtKB:P10477;locus_tag=BKPGNLEB_11065;product=Cellulase/esterase CelE					S	Bacteria	Proteobacteria	Gammaproteobacteria	Cellvibrionales	Cellvibrionaceae	Cellvibrio	Cellvibrio_sp._PSBB006
5593	NODE_1238_length_42757_cov_24.702869_pos_23933_T	9	62.7082	3.76619	2.07003	67.2122	-0.40792	0.570202	wild	NODE_1238_length_42757_cov_24.702869_pos_23933	NODE_1238	9	T	T	1137	62.7082	3.76619	2.07003	67.2122	-0.40792	0.570202	wild	BKPGNLEB_10667	B2R_10668	Xyloglucanase	Xyloglucanase Xgh74A			22626	25070	Prodigal:002006	ID=BKPGNLEB_10667;eC_number=3.2.1.-;Name=xghA_2;gene=xghA_2;inference=ab initio prediction:Prodigal:002006,similar to AA sequence:UniProtKB:Q70DK5;locus_tag=BKPGNLEB_10667;product=Xyloglucanase Xgh74A					N	Bacteria	Proteobacteria	Gammaproteobacteria	Cellvibrionales	Cellvibrionaceae	Cellvibrio	Cellvibrio_sp._PSBB006
32929	NODE_5647_length_18972_cov_30.196842_pos_432_T	9	62.7082	3.75716	2.68067	67.2122	-0.48792	0.255646	wild	NODE_5647_length_18972_cov_30.196842_pos_432	NODE_5647	9	T	C	380	62.7082	3.75716	2.68067	67.2122	-0.48792	0.255646	wild	BKPGNLEB_21948	B2R_21951		ATP-dependent DNA helicase DinG			52	2112	Prodigal:002006	ID=BKPGNLEB_21948;eC_number=3.6.4.12;Name=dinG_9;db_xref=COG:COG1199;gene=dinG_9;inference=ab initio prediction:Prodigal:002006,similar to AA sequence:UniProtKB:P27296;locus_tag=BKPGNLEB_21948;product=ATP-dependent DNA helicase DinG					D	Bacteria	Proteobacteria	Gammaproteobacteria	Cellvibrionales	Cellvibrionaceae	Cellvibrio	Cellvibrio_sp._PSBB006
19439	NODE_2621_length_28606_cov_29.394114_pos_9399_G	9	3.23842	3.74541	0.36313	68.0647	-0.40573	0.288687	wild	NODE_2621_length_28606_cov_29.394114_pos_9399	NODE_2621	9	G	G	488	3.23842	3.74541	0.36313	68.0647	-0.40573	0.288687	wild	BKPGNLEB_15717	B2R_15720	sulfur	Phosphoadenosine phosphosulfate reductase			9159	9887	Prodigal:002006	ID=BKPGNLEB_15717;eC_number=1.8.4.8;Name=cysH_4;db_xref=COG:COG0175;gene=cysH_4;inference=ab initio prediction:Prodigal:002006,similar to AA sequence:UniProtKB:O05927;locus_tag=BKPGNLEB_15717;product=Phosphoadenosine phosphosulfate reductase					S	Bacteria	Proteobacteria	Gammaproteobacteria	Cellvibrionales	Cellvibrionaceae	Cellvibrio	Cellvibrio_sp._PSBB006
20194	NODE_2832_length_27425_cov_28.829796_pos_15764_T	9	62.5895	3.72845	0.470645	67.4415	-0.42012	0.32666	wild	NODE_2832_length_27425_cov_28.829796_pos_15764	NODE_2832	9	T	T	760	62.5895	3.72845	0.470645	67.4415	-0.42012	0.32666	wild	BKPGNLEB_16090	B2R_16093	arabinofuranosidase	Extracellular exo-alpha-(1->5)-L-arabinofuranosidase			15472	16524	Prodigal:002006	ID=BKPGNLEB_16090;eC_number=3.2.1.55;db_xref=COG:COG3940;inference=ab initio prediction:Prodigal:002006,similar to AA sequence:UniProtKB:Q82P90;locus_tag=BKPGNLEB_16090;product=Extracellular exo-alpha-(1->5)-L-arabinofuranosidase					N	Bacteria	Proteobacteria	Gammaproteobacteria	Cellvibrionales	Cellvibrionaceae	Cellvibrio	Cellvibrio_sp._PSBB006
294	NODE_101_length_151557_cov_26.107911_pos_16384_G	9	62.7082	3.72822	2.06607	67.2122	-0.48989	0.173031	wild	NODE_101_length_151557_cov_26.107911_pos_16384	NODE_101	9	G	G	8261	62.7082	3.72822	2.06607	67.2122	-0.48989	0.173031	wild	BKPGNLEB_01874	B2R_01874	bgc	Tyrocidine synthase 3			8123	19747	Prodigal:002006	ID=BKPGNLEB_01874;Name=tycC_1;gene=tycC_1;inference=ab initio prediction:Prodigal:002006,similar to AA sequence:UniProtKB:O30409;locus_tag=BKPGNLEB_01874;product=Tyrocidine synthase 3					S	Bacteria	Proteobacteria	Gammaproteobacteria	Cellvibrionales	Cellvibrionaceae	Cellvibrio	Cellvibrio_sp._PSBB006
32367	NODE_5526_length_19215_cov_30.648724_pos_7416_C	9	62.7082	3.7249	2.07003	64.574	-0.42877	0.609269	wild	NODE_5526_length_19215_cov_30.648724_pos_7416	NODE_5526	9	C	C	398	62.7082	3.7249	2.07003	64.574	-0.42877	0.609269	wild	BKPGNLEB_21791	B2R_21794	metal	ATM1-type heavy metal exporter			7018	8817	Prodigal:002006	ID=BKPGNLEB_21791;Name=atm1_4;db_xref=COG:COG5265;gene=atm1_4;inference=ab initio prediction:Prodigal:002006,similar to AA sequence:UniProtKB:Q2G506;locus_tag=BKPGNLEB_21791;product=ATM1-type heavy metal exporter					S	Bacteria	Proteobacteria	Gammaproteobacteria	Cellvibrionales	Cellvibrionaceae	Cellvibrio	Cellvibrio_sp._PSBB006
38935	NODE_7632_length_15975_cov_35.449987_pos_8049_T	9	62.7082	3.69774	0.36313	68.22	-0.4945	0.433933	wild	NODE_7632_length_15975_cov_35.449987_pos_8049	NODE_7632	9	T	C	398	62.7082	3.69774	0.36313	68.22	-0.4945	0.433933	wild	BKPGNLEB_24028	B2R_24031		Glutathione amide reductase			7086	8447	Prodigal:002006	ID=BKPGNLEB_24028;eC_number=1.8.1.16;Name=garB_4;gene=garB_4;inference=ab initio prediction:Prodigal:002006,similar to AA sequence:UniProtKB:D0VWY5;locus_tag=BKPGNLEB_24028;product=Glutathione amide reductase					S	Bacteria	Proteobacteria	Gammaproteobacteria	Cellvibrionales	Cellvibrionaceae	Cellvibrio	Cellvibrio_sp._PSBB006
29608	NODE_5069_length_20107_cov_32.241903_pos_15063_A	9	62.7082	3.69728	60.7905	64.2489	-0.43984	0.088545	wild	NODE_5069_length_20107_cov_32.241903_pos_15063	NODE_5069	9	A	G	3056	62.7082	3.69728	60.7905	64.2489	-0.43984	0.088545	wild	BKPGNLEB_21036	B2R_21039		Sensor histidine kinase RcsC			13833	18119	Prodigal:002006	ID=BKPGNLEB_21036;eC_number=2.7.13.3;Name=rcsC_80;gene=rcsC_80;inference=ab initio prediction:Prodigal:002006,protein motif:HAMAP:MF_00979;locus_tag=BKPGNLEB_21036;product=Sensor histidine kinase RcsC					S	Bacteria	Proteobacteria	Gammaproteobacteria	Cellvibrionales	Cellvibrionaceae	Cellvibrio	Cellvibrio_sp._PSBB006
15103	NODE_2014_length_33155_cov_31.605367_pos_1941_A	9	62.7082	3.68646	2.06607	66.4523	-0.46124	0.393101	wild	NODE_2014_length_33155_cov_31.605367_pos_1941	NODE_2014	9	A	A	1883	62.7082	3.68646	2.06607	66.4523	-0.46124	0.393101	wild	BKPGNLEB_13581	B2R_13584		Alpha-2-macroglobulin			58	3450	Prodigal:002006	ID=BKPGNLEB_13581;Name=yfhM_1;db_xref=COG:COG2373;gene=yfhM_1;inference=ab initio prediction:Prodigal:002006,similar to AA sequence:UniProtKB:P76578;locus_tag=BKPGNLEB_13581;product=Alpha-2-macroglobulin					S	Bacteria	Proteobacteria	Gammaproteobacteria	Cellvibrionales	Cellvibrionaceae	Cellvibrio	Cellvibrio_sp._PSBB006
25501	NODE_4112_length_22521_cov_26.010079_pos_21544_A	9	64.1204	3.68352	2.76196	67.8692	-0.43764	0.288854	wild	NODE_4112_length_22521_cov_26.010079_pos_21544	NODE_4112	9	A	G	935	64.1204	3.68352	2.76196	67.8692	-0.43764	0.288854	wild	BKPGNLEB_19135	B2R_19138		Phosphoserine phosphatase SerB2			21262	22479	Prodigal:002006	ID=BKPGNLEB_19135;eC_number=3.1.3.3;Name=serB2_3;db_xref=COG:COG0560;gene=serB2_3;inference=ab initio prediction:Prodigal:002006,similar to AA sequence:UniProtKB:O53289;locus_tag=BKPGNLEB_19135;product=Phosphoserine phosphatase SerB2					S	Bacteria	Proteobacteria	Gammaproteobacteria	Cellvibrionales	Cellvibrionaceae	Cellvibrio	Cellvibrio_sp._PSBB006
38093	NODE_737_length_55479_cov_31.835934_pos_25661_G	9	62.7082	3.67932	0.36313	67.1759	-0.39372	0.4399	wild	NODE_737_length_55479_cov_31.835934_pos_25661	NODE_737	9	G	G	1178	62.7082	3.67932	0.36313	67.1759	-0.39372	0.4399	wild	BKPGNLEB_07723	B2R_07724		Flavin-dependent tryptophan halogenase RebH			25277	26839	Prodigal:002006	ID=BKPGNLEB_07723;eC_number=1.14.19.9;Name=rebH_6;gene=rebH_6;inference=ab initio prediction:Prodigal:002006,similar to AA sequence:UniProtKB:Q8KHZ8;locus_tag=BKPGNLEB_07723;product=Flavin-dependent tryptophan halogenase RebH					S	Bacteria	Proteobacteria	Gammaproteobacteria	Cellvibrionales	Cellvibrionaceae	Cellvibrio	Cellvibrio_sp._PSBB006
16456	NODE_2189_length_31750_cov_33.371110_pos_18047_G	9	64.419	3.6579	5.00712	68.22	-0.53991	0.189372	wild	NODE_2189_length_31750_cov_33.371110_pos_18047	NODE_2189	9	G	A	977	64.419	3.6579	5.00712	68.22	-0.53991	0.189372	wild	BKPGNLEB_14078	B2R_14081	Mannonate	Mannonate dehydratase			17831	19024	Prodigal:002006	ID=BKPGNLEB_14078;eC_number=4.2.1.8;Name=uxuA;db_xref=COG:COG1312;gene=uxuA;inference=ab initio prediction:Prodigal:002006,similar to AA sequence:UniProtKB:P24215;locus_tag=BKPGNLEB_14078;product=Mannonate dehydratase					S	Bacteria	Proteobacteria	Gammaproteobacteria	Cellvibrionales	Cellvibrionaceae	Cellvibrio	Cellvibrio_sp._PSBB006
28936	NODE_4920_length_20405_cov_29.371319_pos_1336_A	9	3.23842	3.65338	0.36313	67.2083	-0.40094	0.261098	wild	NODE_4920_length_20405_cov_29.371319_pos_1336	NODE_4920	9	A	A	1037	3.23842	3.65338	0.36313	67.2083	-0.40094	0.261098	wild	BKPGNLEB_20861	B2R_20864		HTH-type transcriptional regulator GntR			1324	2373	Prodigal:002006	ID=BKPGNLEB_20861;Name=gntR_6;gene=gntR_6;inference=ab initio prediction:Prodigal:002006,similar to AA sequence:UniProtKB:P0ACP5;locus_tag=BKPGNLEB_20861;product=HTH-type transcriptional regulator GntR					S	Bacteria	Proteobacteria	Gammaproteobacteria	Cellvibrionales	Cellvibrionaceae	Cellvibrio	Cellvibrio_sp._PSBB006
42959	NODE_9327_length_14296_cov_32.716137_pos_773_T	9	64.4988	3.65152	3.60108	67.7271	-0.43884	0.082472	wild	NODE_9327_length_14296_cov_32.716137_pos_773	NODE_9327	9	T	T	140	64.4988	3.65152	3.60108	67.7271	-0.43884	0.082472	wild	BKPGNLEB_25614	B2R_25617	B12	Vitamin B12 transporter BtuB			633	3047	Prodigal:002006	ID=BKPGNLEB_25614;Name=btuB_102;gene=btuB_102;inference=ab initio prediction:Prodigal:002006,protein motif:HAMAP:MF_01531;locus_tag=BKPGNLEB_25614;product=Vitamin B12 transporter BtuB					S	Bacteria	Proteobacteria	Gammaproteobacteria	Cellvibrionales	Cellvibrionaceae	Cellvibrio	Cellvibrio_sp._PSBB006
36666	NODE_6874_length_16924_cov_30.063715_pos_4348_G	9	64.5472	3.63741	2.07003	67.2122	-0.41302	0.21708	wild	NODE_6874_length_16924_cov_30.063715_pos_4348	NODE_6874	9	G	G	488	64.5472	3.63741	2.07003	67.2122	-0.41302	0.21708	wild	BKPGNLEB_23354	B2R_23357	lactate / sulfur	(2R)-sulfolactate sulfo-lyase subunit beta			3619	4836	Prodigal:002006	ID=BKPGNLEB_23354;eC_number=4.4.1.24;Name=suyB;db_xref=COG:COG2721;gene=suyB;inference=ab initio prediction:Prodigal:002006,similar to AA sequence:UniProtKB:Q1QWP0;locus_tag=BKPGNLEB_23354;product=(2R)-sulfolactate sulfo-lyase subunit beta					S	Bacteria	Proteobacteria	Gammaproteobacteria	Cellvibrionales	Cellvibrionaceae	Cellvibrio	Cellvibrio_sp._PSBB006
3762	NODE_11598_length_12672_cov_35.599300_pos_9772_C	9	3.22527	3.63345	1.28609	68.22	-0.3976	0.29461	wild	NODE_11598_length_12672_cov_35.599300_pos_9772	NODE_11598	9	C	C	305	3.22527	3.63345	1.28609	68.22	-0.3976	0.29461	wild	BKPGNLEB_27265	B2R_27268		Glutamyl-tRNA(Gln) amidotransferase subunit A			9467	10921	Prodigal:002006	ID=BKPGNLEB_27265;eC_number=6.3.5.7;Name=gatA_10;db_xref=COG:COG0154;gene=gatA_10;inference=ab initio prediction:Prodigal:002006,similar to AA sequence:UniProtKB:Q9HVT8;locus_tag=BKPGNLEB_27265;product=Glutamyl-tRNA(Gln) amidotransferase subunit A					S	Bacteria	Proteobacteria	Gammaproteobacteria	Cellvibrionales	Cellvibrionaceae	Cellvibrio	Cellvibrio_sp._PSBB006
7140	NODE_1299_length_41579_cov_29.475964_pos_25758_T	9	62.5895	3.63179	2.69216	66.4523	-0.4519	0.073568	wild	NODE_1299_length_41579_cov_29.475964_pos_25758	NODE_1299	9	T	T	417	62.5895	3.63179	2.69216	66.4523	-0.4519	0.073568	wild	BKPGNLEB_11070	B2R_11072		D-threonine aldolase			25341	26615	Prodigal:002006	ID=BKPGNLEB_11070;eC_number=4.1.2.42;inference=ab initio prediction:Prodigal:002006,similar to AA sequence:UniProtKB:O82872;locus_tag=BKPGNLEB_11070;product=D-threonine aldolase					S	Bacteria	Proteobacteria	Gammaproteobacteria	Cellvibrionales	Cellvibrionaceae	Cellvibrio	Cellvibrio_sp._PSBB006
37825	NODE_7292_length_16395_cov_38.685935_pos_14393_C	9	3.92913	3.62938	2.74559	64.574	-0.38328	0.337899	wild	NODE_7292_length_16395_cov_38.685935_pos_14393	NODE_7292	9	C	C	1301	3.92913	3.62938	2.74559	64.574	-0.38328	0.337899	wild	BKPGNLEB_23881	B2R_23884	second messanger	Cyclic di-GMP phosphodiesterase			13092	14468	Prodigal:002006	ID=BKPGNLEB_23881;eC_number=3.1.4.-;db_xref=COG:COG2206;inference=ab initio prediction:Prodigal:002006,similar to AA sequence:UniProtKB:Q9HWS0;locus_tag=BKPGNLEB_23881;product=Cyclic di-GMP phosphodiesterase					S	Bacteria	Proteobacteria	Gammaproteobacteria	Cellvibrionales	Cellvibrionaceae	Cellvibrio	Cellvibrio_sp._PSBB006
22578	NODE_3379_length_24912_cov_28.939185_pos_7402_G	9	62.5895	3.62363	2.12352	67.2122	-0.39931	0.264877	wild	NODE_3379_length_24912_cov_28.939185_pos_7402	NODE_3379	9	G	G	50	62.5895	3.62363	2.12352	67.2122	-0.39931	0.264877	wild	BKPGNLEB_17478	B2R_17481		Pyridoxal phosphate homeostasis protein			6685	7452	Prodigal:002006	ID=BKPGNLEB_17478;Name=PROSC_2;gene=PROSC_2;inference=ab initio prediction:Prodigal:002006,protein motif:HAMAP:MF_02087;locus_tag=BKPGNLEB_17478;product=Pyridoxal phosphate homeostasis protein					S	Bacteria	Proteobacteria	Gammaproteobacteria	Cellvibrionales	Cellvibrionaceae	Cellvibrio	Cellvibrio_sp._PSBB006
13702	NODE_1768_length_35482_cov_28.557047_pos_1589_A	9	3.92913	3.6233	2.53802	64.574	-0.38214	0.354785	wild	NODE_1768_length_35482_cov_28.557047_pos_1589	NODE_1768	9	A	A	130	3.92913	3.6233	2.53802	64.574	-0.38214	0.354785	wild	BKPGNLEB_12923	B2R_12926	acetate	Acetyl-coenzyme A synthetase			1459	3396	Prodigal:002006	ID=BKPGNLEB_12923;eC_number=6.2.1.1;Name=acsA_8;db_xref=COG:COG0365;gene=acsA_8;inference=ab initio prediction:Prodigal:002006,similar to AA sequence:UniProtKB:Q89WV5;locus_tag=BKPGNLEB_12923;product=Acetyl-coenzyme A synthetase					N	Bacteria	Proteobacteria	Gammaproteobacteria	Cellvibrionales	Cellvibrionaceae	Cellvibrio	Cellvibrio_sp._PSBB006
23974	NODE_3684_length_23853_cov_31.817294_pos_3909_C	9	67.226	3.61669	2.06234	68.22	-0.57578	0.109127	wild	NODE_3684_length_23853_cov_31.817294_pos_3909	NODE_3684	9	C	T	588	67.226	3.61669	2.06234	68.22	-0.57578	0.109127	wild	BKPGNLEB_18213	B2R_18216		putative metal-dependent hydrolase YcfH			3706	4497	Prodigal:002006	ID=BKPGNLEB_18213;eC_number=3.1.-.-;Name=ycfH_4;db_xref=COG:COG0084;gene=ycfH_4;inference=ab initio prediction:Prodigal:002006,similar to AA sequence:UniProtKB:P0AFQ7;locus_tag=BKPGNLEB_18213;product=putative metal-dependent hydrolase YcfH					N	Bacteria	Proteobacteria	Gammaproteobacteria	Cellvibrionales	Cellvibrionaceae	Cellvibrio	Cellvibrio_sp._PSBB006
16782	NODE_2293_length_30969_cov_31.014739_pos_2784_G	9	64.5472	3.60807	2.68067	66.4523	-0.409	0.406852	wild	NODE_2293_length_30969_cov_31.014739_pos_2784	NODE_2293	9	G	G	1819	64.5472	3.60807	2.68067	66.4523	-0.409	0.406852	wild	BKPGNLEB_14386	B2R_14389		Ion-translocating oxidoreductase complex subunit C			2315	4603	Prodigal:002006	ID=BKPGNLEB_14386;eC_number=7.-.-.-;Name=rsxC;gene=rsxC;inference=ab initio prediction:Prodigal:002006,protein motif:HAMAP:MF_00461;locus_tag=BKPGNLEB_14386;product=Ion-translocating oxidoreductase complex subunit C					N	Bacteria	Proteobacteria	Gammaproteobacteria	Cellvibrionales	Cellvibrionaceae	Cellvibrio	Cellvibrio_sp._PSBB006
22322	NODE_3316_length_25174_cov_33.185603_pos_8523_A	9	62.7082	3.59739	0.619224	66.4563	-0.49843	0.332553	wild	NODE_3316_length_25174_cov_33.185603_pos_8523	NODE_3316	9	A	A	119	62.7082	3.59739	0.619224	66.4563	-0.49843	0.332553	wild	BKPGNLEB_17295	B2R_17298		Sensor histidine kinase RcsC			8404	9780	Prodigal:002006	ID=BKPGNLEB_17295;eC_number=2.7.13.3;Name=rcsC_63;gene=rcsC_63;inference=ab initio prediction:Prodigal:002006,protein motif:HAMAP:MF_00979;locus_tag=BKPGNLEB_17295;product=Sensor histidine kinase RcsC					S	Bacteria	Proteobacteria	Gammaproteobacteria	Cellvibrionales	Cellvibrionaceae	Cellvibrio	Cellvibrio_sp._PSBB006
12665	NODE_1643_length_36918_cov_37.473614_pos_27763_G	9	3.92913	3.59414	0.40884	67.8014	-0.33577	0.150317	wild	NODE_1643_length_36918_cov_37.473614_pos_27763	NODE_1643	9	G	G	365	3.92913	3.59414	0.40884	67.8014	-0.33577	0.150317	wild	BKPGNLEB_12652	B2R_12655	sulfur	Cysteine desulfuration protein SufE			27709	28128	Prodigal:002006	ID=BKPGNLEB_12652;Name=sufE_5;gene=sufE_5;inference=ab initio prediction:Prodigal:002006,protein motif:HAMAP:MF_01832;locus_tag=BKPGNLEB_12652;product=Cysteine desulfuration protein SufE					S	Bacteria	Proteobacteria	Gammaproteobacteria	Cellvibrionales	Cellvibrionaceae	Cellvibrio	Cellvibrio_sp._PSBB006
32933	NODE_5647_length_18972_cov_30.196842_pos_7042_A	9	3.23842	3.58805	0.36313	68.22	-0.42766	0.346619	wild	NODE_5647_length_18972_cov_30.196842_pos_7042	NODE_5647	9	A	C	482	3.23842	3.58805	0.36313	68.22	-0.42766	0.346619	wild	BKPGNLEB_21954	B2R_21957		putative 2%2C4-dienoyl-CoA reductase			6560	7384	Prodigal:002006	ID=BKPGNLEB_21954;eC_number=1.3.1.34;Name=fadH_7;db_xref=COG:COG1028;gene=fadH_7;inference=ab initio prediction:Prodigal:002006,similar to AA sequence:UniProtKB:O34717;locus_tag=BKPGNLEB_21954;product=putative 2%2C4-dienoyl-CoA reductase					S	Bacteria	Proteobacteria	Gammaproteobacteria	Cellvibrionales	Cellvibrionaceae	Cellvibrio	Cellvibrio_sp._PSBB006
22598	NODE_3379_length_24912_cov_28.939185_pos_14985_C	9	66.7124	3.56599	0.649664	67.7271	-0.63416	0	wild	NODE_3379_length_24912_cov_28.939185_pos_14985	NODE_3379	9	C	G	882	66.7124	3.56599	0.649664	67.7271	-0.63416	0	wild	BKPGNLEB_17483	B2R_17486	siderophore	Catecholate siderophore receptor Fiu			14103	16451	Prodigal:002006	ID=BKPGNLEB_17483;Name=fiu;db_xref=COG:COG4774;gene=fiu;inference=ab initio prediction:Prodigal:002006,similar to AA sequence:UniProtKB:P75780;locus_tag=BKPGNLEB_17483;product=Catecholate siderophore receptor Fiu					N	Bacteria	Proteobacteria	Gammaproteobacteria	Cellvibrionales	Cellvibrionaceae	Cellvibrio	Cellvibrio_sp._PSBB006
27014	NODE_4486_length_21438_cov_38.489058_pos_13984_A	9	3.95334	3.56435	1.23171	67.2083	-0.37862	0.240581	wild	NODE_4486_length_21438_cov_38.489058_pos_13984	NODE_4486	9	A	A	470	3.95334	3.56435	1.23171	67.2083	-0.37862	0.240581	wild	BKPGNLEB_19973	B2R_19976	fucose	L-fucose-proton symporter			13514	14809	Prodigal:002006	ID=BKPGNLEB_19973;Name=fucP_2;db_xref=COG:COG0738;gene=fucP_2;inference=ab initio prediction:Prodigal:002006,similar to AA sequence:UniProtKB:P11551;locus_tag=BKPGNLEB_19973;product=L-fucose-proton symporter					S	Bacteria	Proteobacteria	Gammaproteobacteria	Cellvibrionales	Cellvibrionaceae	Cellvibrio	Cellvibrio_sp._PSBB006
22972	NODE_3474_length_24529_cov_32.787147_pos_19821_G	9	62.5839	3.56338	1.23171	67.7271	-0.38754	0.327371	wild	NODE_3474_length_24529_cov_32.787147_pos_19821	NODE_3474	9	G	G	965	62.5839	3.56338	1.23171	67.7271	-0.38754	0.327371	wild	BKPGNLEB_17679	B2R_17682	repairs oxidized periplasmic proteins	Protein-methionine-sulfoxide reductase catalytic subunit MsrP			18856	19863	Prodigal:002006	ID=BKPGNLEB_17679;eC_number=1.8.5.-;Name=msrP_3;db_xref=COG:COG2041;gene=msrP_3;inference=ab initio prediction:Prodigal:002006,similar to AA sequence:UniProtKB:P76342;locus_tag=BKPGNLEB_17679;product=Protein-methionine-sulfoxide reductase catalytic subunit MsrP					S	Bacteria	Proteobacteria	Gammaproteobacteria	Cellvibrionales	Cellvibrionaceae	Cellvibrio	Cellvibrio_sp._PSBB006
17791	NODE_2455_length_29776_cov_32.309432_pos_2602_A	9	62.5895	3.55905	2.07003	64.574	-0.4894	0.541998	wild	NODE_2455_length_29776_cov_32.309432_pos_2602	NODE_2455	9	A	A	413	62.5895	3.55905	2.07003	64.574	-0.4894	0.541998	wild	BKPGNLEB_14884	B2R_14887		Ribonuclease T			2189	2863	Prodigal:002006	ID=BKPGNLEB_14884;eC_number=3.1.13.-;Name=rnt_3;db_xref=COG:COG0847;gene=rnt_3;inference=ab initio prediction:Prodigal:002006,similar to AA sequence:UniProtKB:Q9HY82;locus_tag=BKPGNLEB_14884;product=Ribonuclease T					S	Bacteria	Proteobacteria	Gammaproteobacteria	Cellvibrionales	Cellvibrionaceae	Cellvibrio	Cellvibrio_sp._PSBB006
17783	NODE_2455_length_29776_cov_32.309432_pos_1591_C	9	62.5839	3.54936	0.36313	67.2083	-0.36898	0.430691	wild	NODE_2455_length_29776_cov_32.309432_pos_1591	NODE_2455	9	C	C	446	62.5839	3.54936	0.36313	67.2083	-0.36898	0.430691	wild	BKPGNLEB_14883	B2R_14886		Dihydroorotase			1145	2179	Prodigal:002006	ID=BKPGNLEB_14883;eC_number=3.5.2.3;Name=pyrC_6;db_xref=COG:COG0418;gene=pyrC_6;inference=ab initio prediction:Prodigal:002006,similar to AA sequence:UniProtKB:Q9KL24;locus_tag=BKPGNLEB_14883;product=Dihydroorotase					S	Bacteria	Proteobacteria	Gammaproteobacteria	Cellvibrionales	Cellvibrionaceae	Cellvibrio	Cellvibrio_sp._PSBB006
32354	NODE_5526_length_19215_cov_30.648724_pos_6727_A	9	62.714	3.54111	0.415893	68.0647	-0.36154	0.061947	wild	NODE_5526_length_19215_cov_30.648724_pos_6727	NODE_5526	9	A	A	1106	62.714	3.54111	0.415893	68.0647	-0.36154	0.061947	wild	BKPGNLEB_21790	B2R_21793		Adaptive-response sensory-kinase SasA			5621	6958	Prodigal:002006	ID=BKPGNLEB_21790;eC_number=2.7.-.-;Name=sasA_72;gene=sasA_72;inference=ab initio prediction:Prodigal:002006,protein motif:HAMAP:MF_01837;locus_tag=BKPGNLEB_21790;product=Adaptive-response sensory-kinase SasA					N	Bacteria	Proteobacteria	Gammaproteobacteria	Cellvibrionales	Cellvibrionaceae	Cellvibrio	Cellvibrio_sp._PSBB006
5589	NODE_1238_length_42757_cov_24.702869_pos_23895_G	9	62.7082	3.53612	2.53802	67.439	-0.43046	0.560954	wild	NODE_1238_length_42757_cov_24.702869_pos_23895	NODE_1238	9	G	G	1175	62.7082	3.53612	2.53802	67.439	-0.43046	0.560954	wild	BKPGNLEB_10667	B2R_10668	Xyloglucanase	Xyloglucanase Xgh74A			22626	25070	Prodigal:002006	ID=BKPGNLEB_10667;eC_number=3.2.1.-;Name=xghA_2;gene=xghA_2;inference=ab initio prediction:Prodigal:002006,similar to AA sequence:UniProtKB:Q70DK5;locus_tag=BKPGNLEB_10667;product=Xyloglucanase Xgh74A					S	Bacteria	Proteobacteria	Gammaproteobacteria	Cellvibrionales	Cellvibrionaceae	Cellvibrio	Cellvibrio_sp._PSBB006
22119	NODE_3251_length_25486_cov_34.600228_pos_25106_T	9	64.407	3.53148	0.477282	66.2826	-0.41523	0.693553	wild	NODE_3251_length_25486_cov_34.600228_pos_25106	NODE_3251	9	T	T	242	64.407	3.53148	0.477282	66.2826	-0.41523	0.693553	wild	BKPGNLEB_17087	B2R_17090	penultimate step in riboflavin biosynthesis	6%2C7-dimethyl-8-ribityllumazine synthase			24864	25331	Prodigal:002006	ID=BKPGNLEB_17087;eC_number=2.5.1.78;Name=ribH_1;gene=ribH_1;inference=ab initio prediction:Prodigal:002006,similar to AA sequence:UniProtKB:Q02SM0;locus_tag=BKPGNLEB_17087;product=6%2C7-dimethyl-8-ribityllumazine synthase					S	Bacteria	Proteobacteria	Gammaproteobacteria	Cellvibrionales	Cellvibrionaceae	Cellvibrio	Cellvibrio_sp._PSBB006
21087	NODE_301_length_86139_cov_26.778731_pos_46634_T	9	62.7082	3.53121	2.76196	66.2826	-0.5263	0.096749	wild	NODE_301_length_86139_cov_26.778731_pos_46634	NODE_301	9	T	C	620	62.7082	3.53121	2.76196	66.2826	-0.5263	0.096749	wild	BKPGNLEB_04045	B2R_04045		Glycine dehydrogenase (decarboxylating)			44345	47254	Prodigal:002006	ID=BKPGNLEB_04045;eC_number=1.4.4.2;Name=gcvP_2;db_xref=COG:COG0403;gene=gcvP_2;inference=ab initio prediction:Prodigal:002006,similar to AA sequence:UniProtKB:P33195;locus_tag=BKPGNLEB_04045;product=Glycine dehydrogenase (decarboxylating)					S	Bacteria	Proteobacteria	Gammaproteobacteria	Cellvibrionales	Cellvibrionaceae	Cellvibrio	Cellvibrio_sp._PSBB006
3235	NODE_1131_length_44789_cov_31.497046_pos_42959_T	9	62.5895	3.52404	0.36313	68.22	-0.33313	0.388156	wild	NODE_1131_length_44789_cov_31.497046_pos_42959	NODE_1131	9	T	T	473	62.5895	3.52404	0.36313	68.22	-0.33313	0.388156	wild	BKPGNLEB_09944	B2R_09945		Carbamoyl-phosphate synthase large chain			40211	43432	Prodigal:002006	ID=BKPGNLEB_09944;eC_number=6.3.5.5;Name=carB_4;db_xref=COG:COG0458;gene=carB_4;inference=ab initio prediction:Prodigal:002006,similar to AA sequence:UniProtKB:P00968;locus_tag=BKPGNLEB_09944;product=Carbamoyl-phosphate synthase large chain					D	Bacteria	Proteobacteria	Gammaproteobacteria	Cellvibrionales	Cellvibrionaceae	Cellvibrio	Cellvibrio_sp._PSBB006
16815	NODE_2293_length_30969_cov_31.014739_pos_26083_G	9	3.92913	3.51749	2.06607	67.2122	-0.36454	0.208547	wild	NODE_2293_length_30969_cov_31.014739_pos_26083	NODE_2293	9	G	G	157	3.92913	3.51749	2.06607	67.2122	-0.36454	0.208547	wild	BKPGNLEB_14405	B2R_14408	hydrogenase biosynthesis	FKBP-type peptidyl-prolyl cis-trans isomerase SlyD			25758	26240	Prodigal:002006	ID=BKPGNLEB_14405;eC_number=5.2.1.8;Name=slyD_7;db_xref=COG:COG1047;gene=slyD_7;inference=ab initio prediction:Prodigal:002006,similar to AA sequence:UniProtKB:Q9KNX6;locus_tag=BKPGNLEB_14405;product=FKBP-type peptidyl-prolyl cis-trans isomerase SlyD					N	Bacteria	Proteobacteria	Gammaproteobacteria	Cellvibrionales	Cellvibrionaceae	Cellvibrio	Cellvibrio_sp._PSBB006
21103	NODE_301_length_86139_cov_26.778731_pos_69321_A	9	62.8344	3.51706	3.23842	67.2083	-0.39751	0.208779	wild	NODE_301_length_86139_cov_26.778731_pos_69321	NODE_301	9	A	A	275	62.8344	3.51706	3.23842	67.2083	-0.39751	0.208779	wild	BKPGNLEB_04066	B2R_04066		Peptidyl-tRNA hydrolase ArfB			69046	69465	Prodigal:002006	ID=BKPGNLEB_04066;eC_number=3.1.1.29;Name=arfB_2;db_xref=COG:COG1186;gene=arfB_2;inference=ab initio prediction:Prodigal:002006,similar to AA sequence:UniProtKB:P40711;locus_tag=BKPGNLEB_04066;product=Peptidyl-tRNA hydrolase ArfB					S	Bacteria	Proteobacteria	Gammaproteobacteria	Cellvibrionales	Cellvibrionaceae	Cellvibrio	Cellvibrio_sp._PSBB006
12687	NODE_1643_length_36918_cov_37.473614_pos_30576_A	9	62.714	3.51081	2.06607	64.574	-0.45859	0.220253	wild	NODE_1643_length_36918_cov_37.473614_pos_30576	NODE_1643	9	A	C	1151	62.714	3.51081	2.06607	64.574	-0.45859	0.220253	wild	BKPGNLEB_12656	B2R_12659	sulfur iron	FeS cluster assembly protein SufD			30423	31727	Prodigal:002006	ID=BKPGNLEB_12656;Name=sufD_2;db_xref=COG:COG0719;gene=sufD_2;inference=ab initio prediction:Prodigal:002006,similar to AA sequence:UniProtKB:P77689;locus_tag=BKPGNLEB_12656;product=FeS cluster assembly protein SufD					S	Bacteria	Proteobacteria	Gammaproteobacteria	Cellvibrionales	Cellvibrionaceae	Cellvibrio	Cellvibrio_sp._PSBB006
17790	NODE_2455_length_29776_cov_32.309432_pos_2596_T	9	62.5895	3.50711	2.07003	64.574	-0.52014	0.619745	wild	NODE_2455_length_29776_cov_32.309432_pos_2596	NODE_2455	9	T	T	407	62.5895	3.50711	2.07003	64.574	-0.52014	0.619745	wild	BKPGNLEB_14884	B2R_14887		Ribonuclease T			2189	2863	Prodigal:002006	ID=BKPGNLEB_14884;eC_number=3.1.13.-;Name=rnt_3;db_xref=COG:COG0847;gene=rnt_3;inference=ab initio prediction:Prodigal:002006,similar to AA sequence:UniProtKB:Q9HY82;locus_tag=BKPGNLEB_14884;product=Ribonuclease T					S	Bacteria	Proteobacteria	Gammaproteobacteria	Cellvibrionales	Cellvibrionaceae	Cellvibrio	Cellvibrio_sp._PSBB006
1087	NODE_10274_length_13542_cov_80.081232_pos_8120_A	9	67.8998	3.50493	9.64991	68.22	-0.30921	0.17251	wild	NODE_10274_length_13542_cov_80.081232_pos_8120	NODE_10274	9	A	A	2669	67.8998	3.50493	9.64991	68.22	-0.30921	0.17251	wild	BKPGNLEB_26399	B2R_26402		DNA polymerase III subunit alpha			7055	10789	Prodigal:002006	ID=BKPGNLEB_26399;eC_number=2.7.7.7;Name=dnaE_5;db_xref=COG:COG0587;gene=dnaE_5;inference=ab initio prediction:Prodigal:002006,similar to AA sequence:UniProtKB:Q9XDH5;locus_tag=BKPGNLEB_26399;product=DNA polymerase III subunit alpha					D	Bacteria	Proteobacteria	Gammaproteobacteria	Cellvibrionales	Cellvibrionaceae	Saccharophagus	Saccharophagus_degradans
26831	NODE_4459_length_21499_cov_27.036075_pos_18624_T	9	0.886279	3.497	0.36313	66.7177	-0.44197	0.197511	wild	NODE_4459_length_21499_cov_27.036075_pos_18624	NODE_4459	9	T	G	1730	0.886279	3.497	0.36313	66.7177	-0.44197	0.197511	wild	BKPGNLEB_19858	B2R_19861		Acyl-coenzyme A dehydrogenase			17952	20354	Prodigal:002006	ID=BKPGNLEB_19858;eC_number=1.3.8.7;Name=fadE_2;db_xref=COG:COG1960;gene=fadE_2;inference=ab initio prediction:Prodigal:002006,similar to AA sequence:UniProtKB:Q47146;locus_tag=BKPGNLEB_19858;product=Acyl-coenzyme A dehydrogenase					I	Bacteria	Proteobacteria	Gammaproteobacteria	Cellvibrionales	Cellvibrionaceae	Cellvibrio	Cellvibrio_sp._PSBB006
11107	NODE_15195_length_10914_cov_41.560055_pos_6271_C	9	3.73264	3.49607	1.05096	68.0647	-0.40655	0.217739	wild	NODE_15195_length_10914_cov_41.560055_pos_6271	NODE_15195	9	C	C	995	3.73264	3.49607	1.05096	68.0647	-0.40655	0.217739	wild	BKPGNLEB_29204	B2R_29207	fatty acid biosynthesis	3-oxoacyl-[acyl-carrier-protein] synthase 2			6025	7266	Prodigal:002006	ID=BKPGNLEB_29204;eC_number=2.3.1.179;Name=fabF_13;db_xref=COG:COG0304;gene=fabF_13;inference=ab initio prediction:Prodigal:002006,similar to AA sequence:UniProtKB:Q9KQH9;locus_tag=BKPGNLEB_29204;product=3-oxoacyl-[acyl-carrier-protein] synthase 2					S	Bacteria	Proteobacteria	Gammaproteobacteria	Cellvibrionales	Cellvibrionaceae	Cellvibrio	Cellvibrio_sp._PSBB006
24948	NODE_3812_length_23446_cov_29.837324_pos_14630_G	9	3.26312	3.48925	0.36313	67.1926	-0.36588	0.421173	wild	NODE_3812_length_23446_cov_29.837324_pos_14630	NODE_3812	9	G	G	243	3.26312	3.48925	0.36313	67.1926	-0.36588	0.421173	wild	BKPGNLEB_18605	B2R_18608		RNA polymerase-binding transcription factor DksA			14430	14873	Prodigal:002006	ID=BKPGNLEB_18605;Name=dksA_11;db_xref=COG:COG1734;gene=dksA_11;inference=ab initio prediction:Prodigal:002006,similar to AA sequence:UniProtKB:P0ABS1;locus_tag=BKPGNLEB_18605;product=RNA polymerase-binding transcription factor DksA					S	Bacteria	Proteobacteria	Gammaproteobacteria	Cellvibrionales	Cellvibrionaceae	Cellvibrio	Cellvibrio_sp._PSBB006
13338	NODE_17228_length_10162_cov_32.639074_pos_3504_G	9	4.63823	3.48862	1.77085	61.5366	-0.37061	0.064	wild	NODE_17228_length_10162_cov_32.639074_pos_3504	NODE_17228	9	G	C	326	4.63823	3.48862	1.77085	61.5366	-0.37061	0.064	wild	BKPGNLEB_30004	B2R_30007	B7	Biotin synthase			3178	4236	Prodigal:002006	ID=BKPGNLEB_30004;eC_number=2.8.1.6;Name=bioB_8;db_xref=COG:COG0502;gene=bioB_8;inference=ab initio prediction:Prodigal:002006,similar to AA sequence:UniProtKB:P12996;locus_tag=BKPGNLEB_30004;product=Biotin synthase					S	Bacteria	Proteobacteria	Gammaproteobacteria	Cellvibrionales	Cellvibrionaceae	Cellvibrio	Cellvibrio_sp._PSBB006
16820	NODE_2293_length_30969_cov_31.014739_pos_26100_T	9	3.92913	3.48639	2.06607	66.7177	-0.37738	0.187107	wild	NODE_2293_length_30969_cov_31.014739_pos_26100	NODE_2293	9	T	T	140	3.92913	3.48639	2.06607	66.7177	-0.37738	0.187107	wild	BKPGNLEB_14405	B2R_14408		FKBP-type peptidyl-prolyl cis-trans isomerase SlyD			25758	26240	Prodigal:002006	ID=BKPGNLEB_14405;eC_number=5.2.1.8;Name=slyD_7;db_xref=COG:COG1047;gene=slyD_7;inference=ab initio prediction:Prodigal:002006,similar to AA sequence:UniProtKB:Q9KNX6;locus_tag=BKPGNLEB_14405;product=FKBP-type peptidyl-prolyl cis-trans isomerase SlyD					S	Bacteria	Proteobacteria	Gammaproteobacteria	Cellvibrionales	Cellvibrionaceae	Cellvibrio	Cellvibrio_sp._PSBB006
10180	NODE_1489_length_38522_cov_30.493376_pos_6870_G	9	62.7082	3.48204	2.68067	67.2083	-0.47334	0.354293	wild	NODE_1489_length_38522_cov_30.493376_pos_6870	NODE_1489	9	G	G	869	62.7082	3.48204	2.68067	67.2083	-0.47334	0.354293	wild	BKPGNLEB_11860	B2R_11862	B12	Vitamin B12 transporter BtuB			6001	7953	Prodigal:002006	ID=BKPGNLEB_11860;Name=btuB_57;gene=btuB_57;inference=ab initio prediction:Prodigal:002006,protein motif:HAMAP:MF_01531;locus_tag=BKPGNLEB_11860;product=Vitamin B12 transporter BtuB					S	Bacteria	Proteobacteria	Gammaproteobacteria	Cellvibrionales	Cellvibrionaceae	Cellvibrio	Cellvibrio_sp._PSBB006
17961	NODE_2461_length_29752_cov_28.652885_pos_19603_T	9	62.7082	3.47899	2.07003	66.2826	-0.44263	0.28363	wild	NODE_2461_length_29752_cov_28.652885_pos_19603	NODE_2461	9	T	T	134	62.7082	3.47899	2.07003	66.2826	-0.44263	0.28363	wild	BKPGNLEB_14925	B2R_14928		Acetyl esterase			19469	20683	Prodigal:002006	ID=BKPGNLEB_14925;eC_number=3.1.1.-;Name=aes_4;gene=aes_4;inference=ab initio prediction:Prodigal:002006,protein motif:HAMAP:MF_01958;locus_tag=BKPGNLEB_14925;product=Acetyl esterase					S	Bacteria	Proteobacteria	Gammaproteobacteria	Cellvibrionales	Cellvibrionaceae	Cellvibrio	Cellvibrio_sp._PSBB006
26997	NODE_4486_length_21438_cov_38.489058_pos_2610_C	9	3.23842	3.47135	0.36313	68.0647	-0.40791	0.293285	wild	NODE_4486_length_21438_cov_38.489058_pos_2610	NODE_4486	9	C	C	1565	3.23842	3.47135	0.36313	68.0647	-0.40791	0.293285	wild	BKPGNLEB_19965	B2R_19968	iron	Fe(2+) transporter FeoB			2331	4175	Prodigal:002006	ID=BKPGNLEB_19965;Name=feoB_5;db_xref=COG:COG0370;gene=feoB_5;inference=ab initio prediction:Prodigal:002006,similar to AA sequence:UniProtKB:Q9PMQ9;locus_tag=BKPGNLEB_19965;product=Fe(2+) transporter FeoB					S	Bacteria	Proteobacteria	Gammaproteobacteria	Cellvibrionales	Cellvibrionaceae	Cellvibrio	Cellvibrio_sp._PSBB006
38918	NODE_7632_length_15975_cov_35.449987_pos_7321_A	9	62.7082	3.47093	2.06607	66.2826	-0.50193	0.270202	wild	NODE_7632_length_15975_cov_35.449987_pos_7321	NODE_7632	9	A	A	1126	62.7082	3.47093	2.06607	66.2826	-0.50193	0.270202	wild	BKPGNLEB_24028	B2R_24031		Glutathione amide reductase			7086	8447	Prodigal:002006	ID=BKPGNLEB_24028;eC_number=1.8.1.16;Name=garB_4;gene=garB_4;inference=ab initio prediction:Prodigal:002006,similar to AA sequence:UniProtKB:D0VWY5;locus_tag=BKPGNLEB_24028;product=Glutathione amide reductase					N	Bacteria	Proteobacteria	Gammaproteobacteria	Cellvibrionales	Cellvibrionaceae	Cellvibrio	Cellvibrio_sp._PSBB006
20270	NODE_2856_length_27323_cov_27.582758_pos_21872_C	9	67.4415	3.47067	1.8916	68.22	-0.52955	0	wild	NODE_2856_length_27323_cov_27.582758_pos_21872	NODE_2856	9	C	T	1052	67.4415	3.47067	1.8916	68.22	-0.52955	0	wild	BKPGNLEB_16114	B2R_16117		Aldose sugar dehydrogenase YliI			21770	22924	Prodigal:002006	ID=BKPGNLEB_16114;eC_number=1.1.5.-;Name=yliI_4;db_xref=COG:COG2133;gene=yliI_4;inference=ab initio prediction:Prodigal:002006,similar to AA sequence:UniProtKB:P75804;locus_tag=BKPGNLEB_16114;product=Aldose sugar dehydrogenase YliI					S	Bacteria	Proteobacteria	Gammaproteobacteria	Cellvibrionales	Cellvibrionaceae	Cellvibrio	Cellvibrio_sp._PSBB006
28878	NODE_4866_length_20518_cov_34.376904_pos_13078_G	9	62.5895	3.46211	2.06607	68.0647	-0.46619	0.187893	wild	NODE_4866_length_20518_cov_34.376904_pos_13078	NODE_4866	9	G	G	1235	62.5895	3.46211	2.06607	68.0647	-0.46619	0.187893	wild	BKPGNLEB_20820	B2R_20823	P	Phosphate regulon sensor protein PhoR			11843	13117	Prodigal:002006	ID=BKPGNLEB_20820;eC_number=2.7.13.3;Name=phoR_3;gene=phoR_3;inference=ab initio prediction:Prodigal:002006,similar to AA sequence:UniProtKB:P08400;locus_tag=BKPGNLEB_20820;product=Phosphate regulon sensor protein PhoR					S	Bacteria	Proteobacteria	Gammaproteobacteria	Cellvibrionales	Cellvibrionaceae	Cellvibrio	Cellvibrio_sp._PSBB006
23965	NODE_3684_length_23853_cov_31.817294_pos_993_A	9	2.74559	3.45883	0.415893	68.22	-0.3568	0.336223	wild	NODE_3684_length_23853_cov_31.817294_pos_993	NODE_3684	9	A	A	851	2.74559	3.45883	0.415893	68.22	-0.3568	0.336223	wild	BKPGNLEB_18210	B2R_18213	Malate	Malate dehydrogenase			861	1844	Prodigal:002006	ID=BKPGNLEB_18210;eC_number=1.1.1.37;Name=mdh_5;db_xref=COG:COG0039;gene=mdh_5;inference=ab initio prediction:Prodigal:002006,similar to AA sequence:UniProtKB:P10584;locus_tag=BKPGNLEB_18210;product=Malate dehydrogenase					S	Bacteria	Proteobacteria	Gammaproteobacteria	Cellvibrionales	Cellvibrionaceae	Cellvibrio	Cellvibrio_sp._PSBB006
17564	NODE_241_length_97373_cov_29.232878_pos_85106_T	9	62.5839	3.45585	3.6144	64.8921	-0.4276	0.144111	wild	NODE_241_length_97373_cov_29.232878_pos_85106	NODE_241	9	T	C	332	62.5839	3.45585	3.6144	64.8921	-0.4276	0.144111	wild	BKPGNLEB_03453	B2R_03453	B12	Vitamin B12 transporter BtuB			84774	87833	Prodigal:002006	ID=BKPGNLEB_03453;Name=btuB_19;gene=btuB_19;inference=ab initio prediction:Prodigal:002006,protein motif:HAMAP:MF_01531;locus_tag=BKPGNLEB_03453;product=Vitamin B12 transporter BtuB					S	Bacteria	Proteobacteria	Gammaproteobacteria	Cellvibrionales	Cellvibrionaceae	Cellvibrio	Cellvibrio_sp._PSBB006
22783	NODE_3442_length_24646_cov_38.126411_pos_10315_T	9	62.5839	3.44715	2.12352	67.7271	-0.36616	0.255945	wild	NODE_3442_length_24646_cov_38.126411_pos_10315	NODE_3442	9	T	C	341	62.5839	3.44715	2.12352	67.7271	-0.36616	0.255945	wild	BKPGNLEB_17619	B2R_17622	sugar transport	Phosphoenolpyruvate-dependent phosphotransferase system			9974	12235	Prodigal:002006	ID=BKPGNLEB_17619;eC_number=2.7.3.9;Name=ptsP_2;db_xref=COG:COG3605;gene=ptsP_2;inference=ab initio prediction:Prodigal:002006,similar to AA sequence:UniProtKB:P37177;locus_tag=BKPGNLEB_17619;product=Phosphoenolpyruvate-dependent phosphotransferase system					S	Bacteria	Proteobacteria	Gammaproteobacteria	Cellvibrionales	Cellvibrionaceae	Cellvibrio	Cellvibrio_sp._PSBB006
3757	NODE_11598_length_12672_cov_35.599300_pos_8242_A	9	62.7082	3.4468	1.05096	67.2122	-0.45461	0.167536	wild	NODE_11598_length_12672_cov_35.599300_pos_8242	NODE_11598	9	A	G	446	62.7082	3.4468	1.05096	67.2122	-0.45461	0.167536	wild	BKPGNLEB_27263	B2R_27266		Cell shape-determining protein MreB			7657	8688	Prodigal:002006	ID=BKPGNLEB_27263;Name=mreB_10;db_xref=COG:COG1077;gene=mreB_10;inference=ab initio prediction:Prodigal:002006,similar to AA sequence:UniProtKB:P0A9X4;locus_tag=BKPGNLEB_27263;product=Cell shape-determining protein MreB					S	Bacteria	Proteobacteria	Gammaproteobacteria	Cellvibrionales	Cellvibrionaceae	Cellvibrio	Cellvibrio_sp._PSBB006
14510	NODE_1907_length_34180_cov_29.044482_pos_9422_A	9	62.7082	3.44465	2.06607	68.0647	-0.4301	0.348854	wild	NODE_1907_length_34180_cov_29.044482_pos_9422	NODE_1907	9	A	A	242	62.7082	3.44465	2.06607	68.0647	-0.4301	0.348854	wild	BKPGNLEB_13241	B2R_13244		Ribonuclease R			6917	9664	Prodigal:002006	ID=BKPGNLEB_13241;eC_number=3.1.13.1;Name=rnr_6;db_xref=COG:COG0557;gene=rnr_6;inference=ab initio prediction:Prodigal:002006,similar to AA sequence:UniProtKB:P21499;locus_tag=BKPGNLEB_13241;product=Ribonuclease R					S	Bacteria	Proteobacteria	Gammaproteobacteria	Cellvibrionales	Cellvibrionaceae	Cellvibrio	Cellvibrio_sp._PSBB006
24929	NODE_3812_length_23446_cov_29.837324_pos_12822_A	9	62.5895	3.44431	2.07003	67.2122	-0.44753	0.174398	wild	NODE_3812_length_23446_cov_29.837324_pos_12822	NODE_3812	9	A	A	258	62.5895	3.44431	2.07003	67.2122	-0.44753	0.174398	wild	BKPGNLEB_18602	B2R_18605		Adaptive-response sensory-kinase SasA			10120	13080	Prodigal:002006	ID=BKPGNLEB_18602;eC_number=2.7.-.-;Name=sasA_62;gene=sasA_62;inference=ab initio prediction:Prodigal:002006,protein motif:HAMAP:MF_01837;locus_tag=BKPGNLEB_18602;product=Adaptive-response sensory-kinase SasA					S	Bacteria	Proteobacteria	Gammaproteobacteria	Cellvibrionales	Cellvibrionaceae	Cellvibrio	Cellvibrio_sp._PSBB006
15100	NODE_1995_length_33280_cov_31.778940_pos_32688_T	9	62.7082	3.44258	2.75378	64.574	-0.39506	0.119768	wild	NODE_1995_length_33280_cov_31.778940_pos_32688	NODE_1995	9	T	T	545	62.7082	3.44258	2.75378	64.574	-0.39506	0.119768	wild	BKPGNLEB_13580	B2R_13583		Peroxiredoxin			32595	33233	Prodigal:002006	ID=BKPGNLEB_13580;eC_number=1.11.1.15;db_xref=COG:COG0450;inference=ab initio prediction:Prodigal:002006,similar to AA sequence:UniProtKB:O67024;locus_tag=BKPGNLEB_13580;product=Peroxiredoxin					S	Bacteria	Proteobacteria	Gammaproteobacteria	Cellvibrionales	Cellvibrionaceae	Cellvibrio	Cellvibrio_sp._PSBB006
42808	NODE_924_length_49655_cov_30.986117_pos_9260_G	9	62.5839	3.44191	0.36313	67.7271	-0.4229	0.081484	wild	NODE_924_length_49655_cov_30.986117_pos_9260	NODE_924	9	G	G	485	62.5839	3.44191	0.36313	67.7271	-0.4229	0.081484	wild	BKPGNLEB_08680	B2R_08681		Chromosome partition protein Smc			7718	9745	Prodigal:002006	ID=BKPGNLEB_08680;Name=smc_5;gene=smc_5;inference=ab initio prediction:Prodigal:002006,protein motif:HAMAP:MF_01894;locus_tag=BKPGNLEB_08680;product=Chromosome partition protein Smc					S	Bacteria	Proteobacteria	Gammaproteobacteria	Cellvibrionales	Cellvibrionaceae	Cellvibrio	Cellvibrio_sp._PSBB006
43328	NODE_9424_length_14216_cov_30.980378_pos_10964_C	9	3.2446	3.43734	0.36313	68.22	-0.42576	0.222392	wild	NODE_9424_length_14216_cov_30.980378_pos_10964	NODE_9424	9	C	G	56	3.2446	3.43734	0.36313	68.22	-0.42576	0.222392	wild	BKPGNLEB_25748	B2R_25751	protease	Protease 3			10908	13829	Prodigal:002006	ID=BKPGNLEB_25748;eC_number=3.4.24.55;Name=ptrA_2;db_xref=COG:COG1025;gene=ptrA_2;inference=ab initio prediction:Prodigal:002006,similar to AA sequence:UniProtKB:P05458;locus_tag=BKPGNLEB_25748;product=Protease 3					S	Bacteria	Proteobacteria	Gammaproteobacteria	Cellvibrionales	Cellvibrionaceae	Cellvibrio	Cellvibrio_sp._PSBB006
19469	NODE_2621_length_28606_cov_29.394114_pos_16618_G	9	3.9582	3.4369	3.23842	64.574	-0.38174	0.341036	wild	NODE_2621_length_28606_cov_29.394114_pos_16618	NODE_2621	9	G	G	401	3.9582	3.4369	3.23842	64.574	-0.38174	0.341036	wild	BKPGNLEB_15722	B2R_15725		Carboxymethylenebutenolidase			16267	17019	Prodigal:002006	ID=BKPGNLEB_15722;eC_number=3.1.1.45;Name=clcD_6;gene=clcD_6;inference=ab initio prediction:Prodigal:002006,similar to AA sequence:UniProtKB:P0A114;locus_tag=BKPGNLEB_15722;product=Carboxymethylenebutenolidase					S	Bacteria	Proteobacteria	Gammaproteobacteria	Cellvibrionales	Cellvibrionaceae	Cellvibrio	Cellvibrio_sp._PSBB006
32340	NODE_5526_length_19215_cov_30.648724_pos_3925_T	9	3.23842	3.43659	0.36313	68.22	-0.35194	0.339537	wild	NODE_5526_length_19215_cov_30.648724_pos_3925	NODE_5526	9	T	T	65	3.23842	3.43659	0.36313	68.22	-0.35194	0.339537	wild	BKPGNLEB_21786	B2R_21789		putative HTH-type transcriptional regulator YybR			3860	4240	Prodigal:002006	ID=BKPGNLEB_21786;Name=yybR_2;db_xref=COG:COG1733;gene=yybR_2;inference=ab initio prediction:Prodigal:002006,similar to AA sequence:UniProtKB:P37486;locus_tag=BKPGNLEB_21786;product=putative HTH-type transcriptional regulator YybR					S	Bacteria	Proteobacteria	Gammaproteobacteria	Cellvibrionales	Cellvibrionaceae	Cellvibrio	Cellvibrio_sp._PSBB006
24951	NODE_3812_length_23446_cov_29.837324_pos_14634_G	9	3.26312	3.41948	0.36313	68.22	-0.3426	0.462443	wild	NODE_3812_length_23446_cov_29.837324_pos_14634	NODE_3812	9	G	G	239	3.26312	3.41948	0.36313	68.22	-0.3426	0.462443	wild	BKPGNLEB_18605	B2R_18608		RNA polymerase-binding transcription factor DksA			14430	14873	Prodigal:002006	ID=BKPGNLEB_18605;Name=dksA_11;db_xref=COG:COG1734;gene=dksA_11;inference=ab initio prediction:Prodigal:002006,similar to AA sequence:UniProtKB:P0ABS1;locus_tag=BKPGNLEB_18605;product=RNA polymerase-binding transcription factor DksA					S	Bacteria	Proteobacteria	Gammaproteobacteria	Cellvibrionales	Cellvibrionaceae	Cellvibrio	Cellvibrio_sp._PSBB006
13134	NODE_1700_length_36212_cov_35.475757_pos_26041_C	9	4.40634	3.4173	3.61773	59.9413	-0.46264	0.141386	wild	NODE_1700_length_36212_cov_35.475757_pos_26041	NODE_1700	9	C	C	407	4.40634	3.4173	3.61773	59.9413	-0.46264	0.141386	wild	BKPGNLEB_12748	B2R_12751	Heme	Heme chaperone HemW			25634	26812	Prodigal:002006	ID=BKPGNLEB_12748;Name=hemW_3;db_xref=COG:COG0635;gene=hemW_3;inference=ab initio prediction:Prodigal:002006,similar to AA sequence:UniProtKB:P52062;locus_tag=BKPGNLEB_12748;product=Heme chaperone HemW					S	Bacteria	Proteobacteria	Gammaproteobacteria	Cellvibrionales	Cellvibrionaceae	Cellvibrio	Cellvibrio_sp._PSBB006
17441	NODE_241_length_97373_cov_29.232878_pos_25582_G	9	3.40962	3.41542	0.36313	67.4415	-0.3984	0.422035	wild	NODE_241_length_97373_cov_29.232878_pos_25582	NODE_241	9	G	G	1922	3.40962	3.41542	0.36313	67.4415	-0.3984	0.422035	wild	BKPGNLEB_03405	B2R_03405		Sensor histidine kinase RcsC			25525	27504	Prodigal:002006	ID=BKPGNLEB_03405;eC_number=2.7.13.3;Name=rcsC_17;gene=rcsC_17;inference=ab initio prediction:Prodigal:002006,protein motif:HAMAP:MF_00979;locus_tag=BKPGNLEB_03405;product=Sensor histidine kinase RcsC					S	Bacteria	Proteobacteria	Gammaproteobacteria	Cellvibrionales	Cellvibrionaceae	Cellvibrio	Cellvibrio_sp._PSBB006
9288	NODE_13886_length_11464_cov_30.011527_pos_1785_C	9	3.6044	3.41344	1.28609	68.0647	-0.4113	0.202421	wild	NODE_13886_length_11464_cov_30.011527_pos_1785	NODE_13886	9	C	C	903	3.6044	3.41344	1.28609	68.0647	-0.4113	0.202421	wild	BKPGNLEB_28685	B2R_28688		Inositol 2-dehydrogenase/D-chiro-inositol 3-dehydrogenase			882	1883	Prodigal:002006	ID=BKPGNLEB_28685;eC_number=1.1.1.369;Name=iolG_15;gene=iolG_15;inference=ab initio prediction:Prodigal:002006,protein motif:HAMAP:MF_01671;locus_tag=BKPGNLEB_28685;product=Inositol 2-dehydrogenase/D-chiro-inositol 3-dehydrogenase					N	Bacteria	Proteobacteria	Gammaproteobacteria	Cellvibrionales	Cellvibrionaceae	Cellvibrio	Cellvibrio_sp._PSBB006
33929	NODE_591_length_61406_cov_31.280800_pos_53624_T	9	62.5839	3.40764	0.36313	66.4523	-0.50873	0.388078	wild	NODE_591_length_61406_cov_31.280800_pos_53624	NODE_591	9	T	C	209	62.5839	3.40764	0.36313	66.4523	-0.50873	0.388078	wild	BKPGNLEB_06652	B2R_06653		Lipopolysaccharide export system permease protein LptG			53415	54602	Prodigal:002006	ID=BKPGNLEB_06652;Name=lptG_3;db_xref=COG:COG0795;gene=lptG_3;inference=ab initio prediction:Prodigal:002006,similar to AA sequence:UniProtKB:P0ADC6;locus_tag=BKPGNLEB_06652;product=Lipopolysaccharide export system permease protein LptG					S	Bacteria	Proteobacteria	Gammaproteobacteria	Cellvibrionales	Cellvibrionaceae	Cellvibrio	Cellvibrio_sp._PSBB006
29168	NODE_4941_length_20367_cov_35.518502_pos_2954_C	9	3.23842	3.40675	0.859347	67.7271	-0.41812	0.529393	wild	NODE_4941_length_20367_cov_35.518502_pos_2954	NODE_4941	9	C	C	290	3.23842	3.40675	0.859347	67.7271	-0.41812	0.529393	wild	BKPGNLEB_20884	B2R_20887	fatty acid biosynthesis	3-oxoacyl-[acyl-carrier-protein] reductase FabG			2664	3392	Prodigal:002006	ID=BKPGNLEB_20884;eC_number=1.1.1.100;Name=fabG_32;gene=fabG_32;inference=ab initio prediction:Prodigal:002006,similar to AA sequence:UniProtKB:P99093;locus_tag=BKPGNLEB_20884;product=3-oxoacyl-[acyl-carrier-protein] reductase FabG					S	Bacteria	Proteobacteria	Gammaproteobacteria	Cellvibrionales	Cellvibrionaceae	Cellvibrio	Cellvibrio_sp._PSBB006
28409	NODE_4757_length_20795_cov_21.134905_pos_7421_T	9	62.5895	3.39865	0.36313	67.2639	-0.46998	0.51193	wild	NODE_4757_length_20795_cov_21.134905_pos_7421	NODE_4757	9	T	T	17	62.5895	3.39865	0.36313	67.2639	-0.46998	0.51193	wild	BKPGNLEB_20557	B2R_20560		Protein translocase subunit SecDF			7404	9929	Prodigal:002006	ID=BKPGNLEB_20557;Name=secDF_2;db_xref=COG:COG0341;gene=secDF_2;inference=ab initio prediction:Prodigal:002006,similar to AA sequence:UniProtKB:Q5SKE6;locus_tag=BKPGNLEB_20557;product=Protein translocase subunit SecDF					S	Bacteria	Proteobacteria	Gammaproteobacteria	Cellvibrionales	Cellvibrionaceae	Cellvibrio	Cellvibrio_sp._PSBB006
15121	NODE_2014_length_33155_cov_31.605367_pos_15230_T	9	62.7082	3.39634	0.36313	68.22	-0.45994	0.236921	wild	NODE_2014_length_33155_cov_31.605367_pos_15230	NODE_2014	9	T	T	563	62.7082	3.39634	0.36313	68.22	-0.45994	0.236921	wild	BKPGNLEB_13593	B2R_13596	multidrug efflux pump	Multidrug resistance protein MdtK			14667	16025	Prodigal:002006	ID=BKPGNLEB_13593;Name=mdtK_4;db_xref=COG:COG0534;gene=mdtK_4;inference=ab initio prediction:Prodigal:002006,similar to AA sequence:UniProtKB:P37340;locus_tag=BKPGNLEB_13593;product=Multidrug resistance protein MdtK					S	Bacteria	Proteobacteria	Gammaproteobacteria	Cellvibrionales	Cellvibrionaceae	Cellvibrio	Cellvibrio_sp._PSBB006
21102	NODE_301_length_86139_cov_26.778731_pos_67213_C	9	3.63805	3.39298	0.36313	66.7353	-0.35133	0.005652	wild	NODE_301_length_86139_cov_26.778731_pos_67213	NODE_301	9	C	C	425	3.63805	3.39298	0.36313	66.7353	-0.35133	0.005652	wild	BKPGNLEB_04063	B2R_04063		Sigma factor AlgU negative regulatory protein			66788	67495	Prodigal:002006	ID=BKPGNLEB_04063;Name=mucA_1;db_xref=COG:COG3073;gene=mucA_1;inference=ab initio prediction:Prodigal:002006,similar to AA sequence:UniProtKB:P38107;locus_tag=BKPGNLEB_04063;product=Sigma factor AlgU negative regulatory protein					S	Bacteria	Proteobacteria	Gammaproteobacteria	Cellvibrionales	Cellvibrionaceae	Cellvibrio	Cellvibrio_sp._PSBB006
37830	NODE_7292_length_16395_cov_38.685935_pos_14408_T	9	62.5839	3.3918	2.73853	64.574	-0.40478	0.354686	wild	NODE_7292_length_16395_cov_38.685935_pos_14408	NODE_7292	9	T	T	1316	62.5839	3.3918	2.73853	64.574	-0.40478	0.354686	wild	BKPGNLEB_23881	B2R_23884	second messanger	Cyclic di-GMP phosphodiesterase			13092	14468	Prodigal:002006	ID=BKPGNLEB_23881;eC_number=3.1.4.-;db_xref=COG:COG2206;inference=ab initio prediction:Prodigal:002006,similar to AA sequence:UniProtKB:Q9HWS0;locus_tag=BKPGNLEB_23881;product=Cyclic di-GMP phosphodiesterase					S	Bacteria	Proteobacteria	Gammaproteobacteria	Cellvibrionales	Cellvibrionaceae	Cellvibrio	Cellvibrio_sp._PSBB006
1850	NODE_10661_length_13264_cov_29.932624_pos_6248_G	9	64.5673	3.38781	2.07003	68.0647	-0.36406	0.387873	wild	NODE_10661_length_13264_cov_29.932624_pos_6248	NODE_10661	9	G	G	470	64.5673	3.38781	2.07003	68.0647	-0.36406	0.387873	wild	BKPGNLEB_26663	B2R_26666	biofilm	Chemotaxis protein methyltransferase			5870	6718	Prodigal:002006	ID=BKPGNLEB_26663;eC_number=2.1.1.80;Name=cheR_9;gene=cheR_9;inference=ab initio prediction:Prodigal:002006,similar to AA sequence:UniProtKB:P31105;locus_tag=BKPGNLEB_26663;product=Chemotaxis protein methyltransferase					S	Bacteria	Proteobacteria	Gammaproteobacteria	Cellvibrionales	Cellvibrionaceae	Cellvibrio	Cellvibrio_sp._PSBB006
272	NODE_1006_length_47527_cov_29.211268_pos_34363_C	9	3.3553	3.38364	0.36313	68.22	-0.3346	0.082528	wild	NODE_1006_length_47527_cov_29.211268_pos_34363	NODE_1006	9	C	C	92	3.3553	3.38364	0.36313	68.22	-0.3346	0.082528	wild	BKPGNLEB_09175	B2R_09176	Fe(3+) dicitrate transport ATP-binding protein FecE	Fe(3+) dicitrate transport ATP-binding protein FecE			34271	35092	Prodigal:002006	ID=BKPGNLEB_09175;Name=fecE_2;db_xref=COG:COG1120;gene=fecE_2;inference=ab initio prediction:Prodigal:002006,similar to AA sequence:UniProtKB:P15031;locus_tag=BKPGNLEB_09175;product=Fe(3+) dicitrate transport ATP-binding protein FecE					S	Bacteria	Proteobacteria	Gammaproteobacteria	Cellvibrionales	Cellvibrionaceae	Cellvibrio	Cellvibrio_sp._PSBB006
24939	NODE_3812_length_23446_cov_29.837324_pos_12919_T	9	62.5895	3.38299	0.36313	68.22	-0.45734	0.396845	wild	NODE_3812_length_23446_cov_29.837324_pos_12919	NODE_3812	9	T	T	161	62.5895	3.38299	0.36313	68.22	-0.45734	0.396845	wild	BKPGNLEB_18602	B2R_18605		Adaptive-response sensory-kinase SasA			10120	13080	Prodigal:002006	ID=BKPGNLEB_18602;eC_number=2.7.-.-;Name=sasA_62;gene=sasA_62;inference=ab initio prediction:Prodigal:002006,protein motif:HAMAP:MF_01837;locus_tag=BKPGNLEB_18602;product=Adaptive-response sensory-kinase SasA					S	Bacteria	Proteobacteria	Gammaproteobacteria	Cellvibrionales	Cellvibrionaceae	Cellvibrio	Cellvibrio_sp._PSBB006
23963	NODE_3684_length_23853_cov_31.817294_pos_984_C	9	2.75378	3.37678	0.36313	68.22	-0.35122	0.386888	wild	NODE_3684_length_23853_cov_31.817294_pos_984	NODE_3684	9	C	C	860	2.75378	3.37678	0.36313	68.22	-0.35122	0.386888	wild	BKPGNLEB_18210	B2R_18213	Malate	Malate dehydrogenase			861	1844	Prodigal:002006	ID=BKPGNLEB_18210;eC_number=1.1.1.37;Name=mdh_5;db_xref=COG:COG0039;gene=mdh_5;inference=ab initio prediction:Prodigal:002006,similar to AA sequence:UniProtKB:P10584;locus_tag=BKPGNLEB_18210;product=Malate dehydrogenase					S	Bacteria	Proteobacteria	Gammaproteobacteria	Cellvibrionales	Cellvibrionaceae	Cellvibrio	Cellvibrio_sp._PSBB006
1812	NODE_1064_length_45940_cov_31.719574_pos_28141_A	9	62.5895	3.3737	1.28609	66.7353	-0.45211	0.216543	wild	NODE_1064_length_45940_cov_31.719574_pos_28141	NODE_1064	9	A	G	242	62.5895	3.3737	1.28609	66.7353	-0.45211	0.216543	wild	BKPGNLEB_09588	B2R_09589	outer membrane proteins	Outer membrane protein A			26578	28383	Prodigal:002006	ID=BKPGNLEB_09588;Name=ompA_3;gene=ompA_3;inference=ab initio prediction:Prodigal:002006,protein motif:HAMAP:MF_00842;locus_tag=BKPGNLEB_09588;product=Outer membrane protein A					S	Bacteria	Proteobacteria	Gammaproteobacteria	Cellvibrionales	Cellvibrionaceae	Cellvibrio	Cellvibrio_sp._PSBB006
28876	NODE_4866_length_20518_cov_34.376904_pos_13015_G	9	62.5895	3.37168	1.28609	68.22	-0.46358	0.246743	wild	NODE_4866_length_20518_cov_34.376904_pos_13015	NODE_4866	9	G	G	1172	62.5895	3.37168	1.28609	68.22	-0.46358	0.246743	wild	BKPGNLEB_20820	B2R_20823	P	Phosphate regulon sensor protein PhoR			11843	13117	Prodigal:002006	ID=BKPGNLEB_20820;eC_number=2.7.13.3;Name=phoR_3;gene=phoR_3;inference=ab initio prediction:Prodigal:002006,similar to AA sequence:UniProtKB:P08400;locus_tag=BKPGNLEB_20820;product=Phosphate regulon sensor protein PhoR					N	Bacteria	Proteobacteria	Gammaproteobacteria	Cellvibrionales	Cellvibrionaceae	Cellvibrio	Cellvibrio_sp._PSBB006
27017	NODE_4486_length_21438_cov_38.489058_pos_13993_A	9	3.2446	3.36508	0.859347	66.4523	-0.36746	0.212405	wild	NODE_4486_length_21438_cov_38.489058_pos_13993	NODE_4486	9	A	A	479	3.2446	3.36508	0.859347	66.4523	-0.36746	0.212405	wild	BKPGNLEB_19973	B2R_19976	fucose	L-fucose-proton symporter			13514	14809	Prodigal:002006	ID=BKPGNLEB_19973;Name=fucP_2;db_xref=COG:COG0738;gene=fucP_2;inference=ab initio prediction:Prodigal:002006,similar to AA sequence:UniProtKB:P11551;locus_tag=BKPGNLEB_19973;product=L-fucose-proton symporter					S	Bacteria	Proteobacteria	Gammaproteobacteria	Cellvibrionales	Cellvibrionaceae	Cellvibrio	Cellvibrio_sp._PSBB006
1017	NODE_10274_length_13542_cov_80.081232_pos_2187_C	9	67.7964	3.36041	0.36313	68.22	-0.38426	0.242459	wild	NODE_10274_length_13542_cov_80.081232_pos_2187	NODE_10274	9	C	C	2144	67.7964	3.36041	0.36313	68.22	-0.38426	0.242459	wild	BKPGNLEB_26392	B2R_26395	Release of N terminal amino acid	Aminopeptidase N			43	2268	Prodigal:002006	ID=BKPGNLEB_26392;eC_number=3.4.11.2;Name=pepN_6;gene=pepN_6;inference=ab initio prediction:Prodigal:002006,similar to AA sequence:UniProtKB:Q48656;locus_tag=BKPGNLEB_26392;product=Aminopeptidase N					D	Bacteria	Proteobacteria	Gammaproteobacteria	Cellvibrionales	Cellvibrionaceae	Saccharophagus	Saccharophagus_degradans
1828	NODE_1064_length_45940_cov_31.719574_pos_45131_C	9	62.7082	3.3505	2.07003	64.574	-0.40329	0.094917	wild	NODE_1064_length_45940_cov_31.719574_pos_45131	NODE_1064	9	C	C	737	62.7082	3.3505	2.07003	64.574	-0.40329	0.094917	wild	BKPGNLEB_09605	B2R_09606		putative ABC transporter ATP-binding protein YadG			44924	45868	Prodigal:002006	ID=BKPGNLEB_09605;Name=yadG_3;db_xref=COG:COG1131;gene=yadG_3;inference=ab initio prediction:Prodigal:002006,similar to AA sequence:UniProtKB:P36879;locus_tag=BKPGNLEB_09605;product=putative ABC transporter ATP-binding protein YadG					S	Bacteria	Proteobacteria	Gammaproteobacteria	Cellvibrionales	Cellvibrionaceae	Cellvibrio	Cellvibrio_sp._PSBB006
22111	NODE_3251_length_25486_cov_34.600228_pos_23517_T	9	62.5839	3.34876	2.06607	66.2826	-0.38481	0.447892	wild	NODE_3251_length_25486_cov_34.600228_pos_23517	NODE_3251	9	T	T	587	62.5839	3.34876	2.06607	66.2826	-0.38481	0.447892	wild	BKPGNLEB_17085	B2R_17088	Riboflavin	Riboflavin synthase			22930	23586	Prodigal:002006	ID=BKPGNLEB_17085;eC_number=2.5.1.9;Name=ribE_4;gene=ribE_4;inference=ab initio prediction:Prodigal:002006,similar to AA sequence:UniProtKB:P51961;locus_tag=BKPGNLEB_17085;product=Riboflavin synthase					S	Bacteria	Proteobacteria	Gammaproteobacteria	Cellvibrionales	Cellvibrionaceae	Cellvibrio	Cellvibrio_sp._PSBB006
42929	NODE_9250_length_14358_cov_32.555649_pos_7575_T	9	62.7082	3.34592	2.07003	67.1926	-0.40865	0.244266	wild	NODE_9250_length_14358_cov_32.555649_pos_7575	NODE_9250	9	T	T	860	62.7082	3.34592	2.07003	67.1926	-0.40865	0.244266	wild	BKPGNLEB_25502	B2R_25505		Aspartate--tRNA(Asp/Asn) ligase			6715	8502	Prodigal:002006	ID=BKPGNLEB_25502;eC_number=6.1.1.23;Name=aspS_9;db_xref=COG:COG0173;gene=aspS_9;inference=ab initio prediction:Prodigal:002006,similar to AA sequence:UniProtKB:Q51422;locus_tag=BKPGNLEB_25502;product=Aspartate--tRNA(Asp/Asn) ligase					S	Bacteria	Proteobacteria	Gammaproteobacteria	Cellvibrionales	Cellvibrionaceae	Cellvibrio	Cellvibrio_sp._PSBB006
28843	NODE_4866_length_20518_cov_34.376904_pos_5080_G	9	62.5895	3.32944	1.05096	68.22	-0.38649	0.275074	wild	NODE_4866_length_20518_cov_34.376904_pos_5080	NODE_4866	9	G	G	518	62.5895	3.32944	1.05096	68.22	-0.38649	0.275074	wild	BKPGNLEB_20813	B2R_20816		Putative cation/proton antiporter YbaL			3934	5598	Prodigal:002006	ID=BKPGNLEB_20813;Name=ybaL_5;db_xref=COG:COG1226;gene=ybaL_5;inference=ab initio prediction:Prodigal:002006,similar to AA sequence:UniProtKB:P39830;locus_tag=BKPGNLEB_20813;product=Putative cation/proton antiporter YbaL					S	Bacteria	Proteobacteria	Gammaproteobacteria	Cellvibrionales	Cellvibrionaceae	Cellvibrio	Cellvibrio_sp._PSBB006
37222	NODE_699_length_56816_cov_32.372164_pos_43451_C	9	62.5895	3.32825	3.60108	67.2083	-0.37777	0.218691	wild	NODE_699_length_56816_cov_32.372164_pos_43451	NODE_699	9	C	C	26	62.5895	3.32825	3.60108	67.2083	-0.37777	0.218691	wild	BKPGNLEB_07411	B2R_07412	peptidoglycan	Endolytic peptidoglycan transglycosylase RlpA			43425	44276	Prodigal:002006	ID=BKPGNLEB_07411;eC_number=4.2.2.-;Name=rlpA_5;gene=rlpA_5;inference=ab initio prediction:Prodigal:002006,similar to AA sequence:UniProtKB:A0A0H2ZFV1;locus_tag=BKPGNLEB_07411;product=Endolytic peptidoglycan transglycosylase RlpA					D	Bacteria	Proteobacteria	Gammaproteobacteria	Cellvibrionales	Cellvibrionaceae	Cellvibrio	Cellvibrio_sp._PSBB006
25504	NODE_4112_length_22521_cov_26.010079_pos_22099_G	9	62.5895	3.3238	0.36313	67.2122	-0.41758	0.298107	wild	NODE_4112_length_22521_cov_26.010079_pos_22099	NODE_4112	9	G	G	380	62.5895	3.3238	0.36313	67.2122	-0.41758	0.298107	wild	BKPGNLEB_19135	B2R_19138		Phosphoserine phosphatase SerB2			21262	22479	Prodigal:002006	ID=BKPGNLEB_19135;eC_number=3.1.3.3;Name=serB2_3;db_xref=COG:COG0560;gene=serB2_3;inference=ab initio prediction:Prodigal:002006,similar to AA sequence:UniProtKB:O53289;locus_tag=BKPGNLEB_19135;product=Phosphoserine phosphatase SerB2					S	Bacteria	Proteobacteria	Gammaproteobacteria	Cellvibrionales	Cellvibrionaceae	Cellvibrio	Cellvibrio_sp._PSBB006
33970	NODE_5913_length_18495_cov_32.186073_pos_11810_A	9	58.5406	3.32127	9.64991	59.7431	-0.52486	0.309098	wild	NODE_5913_length_18495_cov_32.186073_pos_11810	NODE_5913	9	A	G	797	58.5406	3.32127	9.64991	59.7431	-0.52486	0.309098	wild	BKPGNLEB_22265	B2R_22268	Fructose	Fructose import ATP-binding protein FruK			11013	12515	Prodigal:002006	ID=BKPGNLEB_22265;eC_number=7.5.2.-;Name=fruK_1;db_xref=COG:COG1129;gene=fruK_1;inference=ab initio prediction:Prodigal:002006,similar to AA sequence:UniProtKB:Q8G847;locus_tag=BKPGNLEB_22265;product=Fructose import ATP-binding protein FruK					S	Bacteria	Proteobacteria	Gammaproteobacteria	Cellvibrionales	Cellvibrionaceae	Cellvibrio	Cellvibrio_sp._PSBB006
22311	NODE_3316_length_25174_cov_33.185603_pos_4810_G	9	62.7082	3.30574	2.06607	68.0647	-0.45525	0.002108	wild	NODE_3316_length_25174_cov_33.185603_pos_4810	NODE_3316	9	G	C	701	62.7082	3.30574	2.06607	68.0647	-0.45525	0.002108	wild	BKPGNLEB_17292	B2R_17295	sulfur	Thiosulfate sulfurtransferase			4109	4915	Prodigal:002006	ID=BKPGNLEB_17292;eC_number=2.8.1.1;Name=rhdA_2;db_xref=COG:COG2897;gene=rhdA_2;inference=ab initio prediction:Prodigal:002006,similar to AA sequence:UniProtKB:P52197;locus_tag=BKPGNLEB_17292;product=Thiosulfate sulfurtransferase					S	Bacteria	Proteobacteria	Gammaproteobacteria	Cellvibrionales	Cellvibrionaceae	Cellvibrio	Cellvibrio_sp._PSBB006
267	NODE_1006_length_47527_cov_29.211268_pos_33478_G	9	64.4988	3.3014	0.780557	68.0647	-0.58282	0.356483	wild	NODE_1006_length_47527_cov_29.211268_pos_33478	NODE_1006	9	G	G	218	64.4988	3.3014	0.780557	68.0647	-0.58282	0.356483	wild	BKPGNLEB_09174	B2R_09175	Hemin is an iron-containing porphyrin	Hemin transport system permease protein HmuU			33260	34267	Prodigal:002006	ID=BKPGNLEB_09174;Name=hmuU_2;db_xref=COG:COG0609;gene=hmuU_2;inference=ab initio prediction:Prodigal:002006,similar to AA sequence:UniProtKB:Q56992;locus_tag=BKPGNLEB_09174;product=Hemin transport system permease protein HmuU					S	Bacteria	Proteobacteria	Gammaproteobacteria	Cellvibrionales	Cellvibrionaceae	Cellvibrio	Cellvibrio_sp._PSBB006
12026	NODE_15764_length_10682_cov_32.917793_pos_7676_A	9	3.2446	3.30137	0.859347	68.0647	-0.40351	0.295908	wild	NODE_15764_length_10682_cov_32.917793_pos_7676	NODE_15764	9	A	A	36	3.2446	3.30137	0.859347	68.0647	-0.40351	0.295908	wild	BKPGNLEB_29399	B2R_29402		Deoxyribodipyrimidine photo-lyase			6306	7712	Prodigal:002006	ID=BKPGNLEB_29399;eC_number=4.1.99.3;Name=phrA_5;db_xref=COG:COG0415;gene=phrA_5;inference=ab initio prediction:Prodigal:002006,similar to AA sequence:UniProtKB:Q9KNA8;locus_tag=BKPGNLEB_29399;product=Deoxyribodipyrimidine photo-lyase					S	Bacteria	Proteobacteria	Gammaproteobacteria	Cellvibrionales	Cellvibrionaceae	Cellvibrio	Cellvibrio_sp._PSBB006
33895	NODE_591_length_61406_cov_31.280800_pos_35322_T	9	64.2489	3.29958	0.36313	68.22	-0.39772	0.037131	wild	NODE_591_length_61406_cov_31.280800_pos_35322	NODE_591	9	T	T	1877	64.2489	3.29958	0.36313	68.22	-0.39772	0.037131	wild	BKPGNLEB_06629	B2R_06630		Sensor histidine kinase RcsC			35223	37199	Prodigal:002006	ID=BKPGNLEB_06629;eC_number=2.7.13.3;Name=rcsC_29;gene=rcsC_29;inference=ab initio prediction:Prodigal:002006,protein motif:HAMAP:MF_00979;locus_tag=BKPGNLEB_06629;product=Sensor histidine kinase RcsC					S	Bacteria	Proteobacteria	Gammaproteobacteria	Cellvibrionales	Cellvibrionaceae	Cellvibrio	Cellvibrio_sp._PSBB006
10780	NODE_1506_length_38343_cov_25.650664_pos_35832_T	9	62.7082	3.29927	0.36313	68.22	-0.37766	0.183913	wild	NODE_1506_length_38343_cov_25.650664_pos_35832	NODE_1506	9	T	C	686	62.7082	3.29927	0.36313	68.22	-0.37766	0.183913	wild	BKPGNLEB_12040	B2R_12043	cell wall	Type 3 secretion system secretin			35146	36906	Prodigal:002006	ID=BKPGNLEB_12040;Name=sctC_7;gene=sctC_7;inference=ab initio prediction:Prodigal:002006,protein motif:HAMAP:MF_02219;locus_tag=BKPGNLEB_12040;product=Type 3 secretion system secretin					S	Bacteria	Proteobacteria	Gammaproteobacteria	Cellvibrionales	Cellvibrionaceae	Cellvibrio	Cellvibrio_sp._PSBB006
5575	NODE_1238_length_42757_cov_24.702869_pos_10108_A	9	3.92913	3.29499	2.69216	64.574	-0.40412	0.171135	wild	NODE_1238_length_42757_cov_24.702869_pos_10108	NODE_1238	9	A	A	317	3.92913	3.29499	2.69216	64.574	-0.40412	0.171135	wild	BKPGNLEB_10653	B2R_10654		UvrABC system protein C			9791	11644	Prodigal:002006	ID=BKPGNLEB_10653;Name=uvrC_3;db_xref=COG:COG0322;gene=uvrC_3;inference=ab initio prediction:Prodigal:002006,similar to AA sequence:UniProtKB:P0A8G0;locus_tag=BKPGNLEB_10653;product=UvrABC system protein C					S	Bacteria	Proteobacteria	Gammaproteobacteria	Cellvibrionales	Cellvibrionaceae	Cellvibrio	Cellvibrio_sp._PSBB006
13120	NODE_1700_length_36212_cov_35.475757_pos_23099_G	9	3.9582	3.29304	2.08542	59.8405	-0.53653	0.146	wild	NODE_1700_length_36212_cov_35.475757_pos_23099	NODE_1700	9	G	C	731	3.9582	3.29304	2.08542	59.8405	-0.53653	0.146	wild	BKPGNLEB_12744	B2R_12747		Transcriptional regulatory protein ZraR			22368	23750	Prodigal:002006	ID=BKPGNLEB_12744;Name=zraR_5;db_xref=COG:COG2204;gene=zraR_5;inference=ab initio prediction:Prodigal:002006,similar to AA sequence:UniProtKB:P25852;locus_tag=BKPGNLEB_12744;product=Transcriptional regulatory protein ZraR					S	Bacteria	Proteobacteria	Gammaproteobacteria	Cellvibrionales	Cellvibrionaceae	Cellvibrio	Cellvibrio_sp._PSBB006
9873	NODE_1428_length_39459_cov_28.460188_pos_6138_C	9	3.2446	3.29068	0.36313	67.7271	-0.39718	0.370517	wild	NODE_1428_length_39459_cov_28.460188_pos_6138	NODE_1428	9	C	C	1451	3.2446	3.29068	0.36313	67.7271	-0.39718	0.370517	wild	BKPGNLEB_11617	B2R_11619		Ycf48-like protein			4687	6807	Prodigal:002006	ID=BKPGNLEB_11617;Name=hcf136_2;gene=hcf136_2;inference=ab initio prediction:Prodigal:002006,protein motif:HAMAP:MF_01348;locus_tag=BKPGNLEB_11617;product=Ycf48-like protein					S	Bacteria	Proteobacteria	Gammaproteobacteria	Cellvibrionales	Cellvibrionaceae	Cellvibrio	Cellvibrio_sp._PSBB006
32932	NODE_5647_length_18972_cov_30.196842_pos_3972_T	9	64.5673	3.28884	2.07003	67.4415	-0.43689	0.212989	wild	NODE_5647_length_18972_cov_30.196842_pos_3972	NODE_5647	9	T	T	1391	64.5673	3.28884	2.07003	67.4415	-0.43689	0.212989	wild	BKPGNLEB_21951	B2R_21954		Arginine--tRNA ligase			3522	5363	Prodigal:002006	ID=BKPGNLEB_21951;eC_number=6.1.1.19;Name=argS_8;db_xref=COG:COG0018;gene=argS_8;inference=ab initio prediction:Prodigal:002006,similar to AA sequence:UniProtKB:P11875;locus_tag=BKPGNLEB_21951;product=Arginine--tRNA ligase					S	Bacteria	Proteobacteria	Gammaproteobacteria	Cellvibrionales	Cellvibrionaceae	Cellvibrio	Cellvibrio_sp._PSBB006
13288	NODE_17204_length_10172_cov_32.757669_pos_4214_T	9	62.5839	3.28564	2.73853	66.7353	-0.3663	0.203426	wild	NODE_17204_length_10172_cov_32.757669_pos_4214	NODE_17204	9	T	T	1457	62.5839	3.28564	2.73853	66.7353	-0.3663	0.203426	wild	BKPGNLEB_29975	B2R_29978		Protein translocase subunit SecD			2757	4634	Prodigal:002006	ID=BKPGNLEB_29975;Name=secD_6;db_xref=COG:COG0342;gene=secD_6;inference=ab initio prediction:Prodigal:002006,similar to AA sequence:UniProtKB:E9RGS3;locus_tag=BKPGNLEB_29975;product=Protein translocase subunit SecD					S	Bacteria	Proteobacteria	Gammaproteobacteria	Cellvibrionales	Cellvibrionaceae	Cellvibrio	Cellvibrio_sp._PSBB006
14501	NODE_1907_length_34180_cov_29.044482_pos_9400_G	9	3.9582	3.28266	1.77085	68.22	-0.3619	0.216437	wild	NODE_1907_length_34180_cov_29.044482_pos_9400	NODE_1907	9	G	G	264	3.9582	3.28266	1.77085	68.22	-0.3619	0.216437	wild	BKPGNLEB_13241	B2R_13244		Ribonuclease R			6917	9664	Prodigal:002006	ID=BKPGNLEB_13241;eC_number=3.1.13.1;Name=rnr_6;db_xref=COG:COG0557;gene=rnr_6;inference=ab initio prediction:Prodigal:002006,similar to AA sequence:UniProtKB:P21499;locus_tag=BKPGNLEB_13241;product=Ribonuclease R					S	Bacteria	Proteobacteria	Gammaproteobacteria	Cellvibrionales	Cellvibrionaceae	Cellvibrio	Cellvibrio_sp._PSBB006
17797	NODE_2455_length_29776_cov_32.309432_pos_2743_T	9	62.7082	3.27477	0.36313	68.0647	-0.38874	0.681598	wild	NODE_2455_length_29776_cov_32.309432_pos_2743	NODE_2455	9	T	T	554	62.7082	3.27477	0.36313	68.0647	-0.38874	0.681598	wild	BKPGNLEB_14884	B2R_14887		Ribonuclease T			2189	2863	Prodigal:002006	ID=BKPGNLEB_14884;eC_number=3.1.13.-;Name=rnt_3;db_xref=COG:COG0847;gene=rnt_3;inference=ab initio prediction:Prodigal:002006,similar to AA sequence:UniProtKB:Q9HY82;locus_tag=BKPGNLEB_14884;product=Ribonuclease T					S	Bacteria	Proteobacteria	Gammaproteobacteria	Cellvibrionales	Cellvibrionaceae	Cellvibrio	Cellvibrio_sp._PSBB006
9870	NODE_1428_length_39459_cov_28.460188_pos_6135_C	9	3.2446	3.27452	0.36313	67.7271	-0.39928	0.354695	wild	NODE_1428_length_39459_cov_28.460188_pos_6135	NODE_1428	9	C	C	1448	3.2446	3.27452	0.36313	67.7271	-0.39928	0.354695	wild	BKPGNLEB_11617	B2R_11619		Ycf48-like protein			4687	6807	Prodigal:002006	ID=BKPGNLEB_11617;Name=hcf136_2;gene=hcf136_2;inference=ab initio prediction:Prodigal:002006,protein motif:HAMAP:MF_01348;locus_tag=BKPGNLEB_11617;product=Ycf48-like protein					S	Bacteria	Proteobacteria	Gammaproteobacteria	Cellvibrionales	Cellvibrionaceae	Cellvibrio	Cellvibrio_sp._PSBB006
23534	NODE_3617_length_24105_cov_31.537449_pos_20143_T	9	62.714	3.26809	2.75378	68.22	-0.42309	0.140173	wild	NODE_3617_length_24105_cov_31.537449_pos_20143	NODE_3617	9	T	T	145	62.714	3.26809	2.75378	68.22	-0.42309	0.140173	wild	BKPGNLEB_18025	B2R_18028		Cell division protein FtsN			19689	20288	Prodigal:002006	ID=BKPGNLEB_18025;Name=ftsN_6;gene=ftsN_6;inference=ab initio prediction:Prodigal:002006,protein motif:HAMAP:MF_02039;locus_tag=BKPGNLEB_18025;product=Cell division protein FtsN					N	Bacteria	Proteobacteria	Gammaproteobacteria	Cellvibrionales	Cellvibrionaceae	Cellvibrio	Cellvibrio_sp._PSBB006
9843	NODE_14250_length_11314_cov_35.059831_pos_8442_G	9	3.23842	3.26787	0.36313	68.22	-0.47239	0.366914	wild	NODE_14250_length_11314_cov_35.059831_pos_8442	NODE_14250	9	G	A	524	3.23842	3.26787	0.36313	68.22	-0.47239	0.366914	wild	BKPGNLEB_28892	B2R_28895	biofilm	Flagellar biosynthetic protein FliR			8181	8966	Prodigal:002006	ID=BKPGNLEB_28892;Name=fliR_7;db_xref=COG:COG1684;gene=fliR_7;inference=ab initio prediction:Prodigal:002006,similar to AA sequence:UniProtKB:P54702;locus_tag=BKPGNLEB_28892;product=Flagellar biosynthetic protein FliR					S	Bacteria	Proteobacteria	Gammaproteobacteria	Cellvibrionales	Cellvibrionaceae	Cellvibrio	Cellvibrio_sp._PSBB006
43064	NODE_936_length_49349_cov_34.961015_pos_15021_G	9	3.23842	3.26432	0.477282	68.22	-0.39852	0.339016	wild	NODE_936_length_49349_cov_34.961015_pos_15021	NODE_936	9	G	G	1203	3.23842	3.26432	0.477282	68.22	-0.39852	0.339016	wild	BKPGNLEB_08815	B2R_08816	B12	Vitamin B12 transporter BtuB			14068	16224	Prodigal:002006	ID=BKPGNLEB_08815;Name=btuB_44;gene=btuB_44;inference=ab initio prediction:Prodigal:002006,protein motif:HAMAP:MF_01531;locus_tag=BKPGNLEB_08815;product=Vitamin B12 transporter BtuB					S	Bacteria	Proteobacteria	Gammaproteobacteria	Cellvibrionales	Cellvibrionaceae	Cellvibrio	Cellvibrio_sp._PSBB006
1773	NODE_1064_length_45940_cov_31.719574_pos_12149_T	9	63.6372	3.26121	3.48032	66.4523	-0.52693	0.098447	wild	NODE_1064_length_45940_cov_31.719574_pos_12149	NODE_1064	9	T	C	1274	63.6372	3.26121	3.48032	66.4523	-0.52693	0.098447	wild	BKPGNLEB_09578	B2R_09579	outer membrane proteins	Peptidoglycan-associated lipoprotein			10875	12329	Prodigal:002006	ID=BKPGNLEB_09578;Name=pal_8;gene=pal_8;inference=ab initio prediction:Prodigal:002006,protein motif:HAMAP:MF_02204;locus_tag=BKPGNLEB_09578;product=Peptidoglycan-associated lipoprotein					S	Bacteria	Proteobacteria	Gammaproteobacteria	Cellvibrionales	Cellvibrionaceae	Cellvibrio	Cellvibrio_sp._PSBB006
23530	NODE_3617_length_24105_cov_31.537449_pos_20141_G	9	62.714	3.26077	2.74559	68.22	-0.4215	0.147452	wild	NODE_3617_length_24105_cov_31.537449_pos_20141	NODE_3617	9	G	G	147	62.714	3.26077	2.74559	68.22	-0.4215	0.147452	wild	BKPGNLEB_18025	B2R_18028		Cell division protein FtsN			19689	20288	Prodigal:002006	ID=BKPGNLEB_18025;Name=ftsN_6;gene=ftsN_6;inference=ab initio prediction:Prodigal:002006,protein motif:HAMAP:MF_02039;locus_tag=BKPGNLEB_18025;product=Cell division protein FtsN					S	Bacteria	Proteobacteria	Gammaproteobacteria	Cellvibrionales	Cellvibrionaceae	Cellvibrio	Cellvibrio_sp._PSBB006
17274	NODE_2386_length_30276_cov_31.513603_pos_28596_A	9	62.7082	3.26072	0.36313	67.2122	-0.41788	0.414649	wild	NODE_2386_length_30276_cov_31.513603_pos_28596	NODE_2386	9	A	A	974	62.7082	3.26072	0.36313	67.2122	-0.41788	0.414649	wild	BKPGNLEB_14695	B2R_14698	N	Anaerobic nitric oxide reductase transcription regulator NorR			28242	29570	Prodigal:002006	ID=BKPGNLEB_14695;Name=norR_6;gene=norR_6;inference=ab initio prediction:Prodigal:002006,protein motif:HAMAP:MF_01314;locus_tag=BKPGNLEB_14695;product=Anaerobic nitric oxide reductase transcription regulator NorR					S	Bacteria	Proteobacteria	Gammaproteobacteria	Cellvibrionales	Cellvibrionaceae	Cellvibrio	Cellvibrio_sp._PSBB006
23820	NODE_365_length_77756_cov_36.580373_pos_53777_G	9	64.5472	3.25792	2.07003	68.22	-0.4121	0.141199	wild	NODE_365_length_77756_cov_36.580373_pos_53777	NODE_365	9	G	G	5079	64.5472	3.25792	2.07003	68.22	-0.4121	0.141199	wild	BKPGNLEB_04685	B2R_04686		Polyketide synthase PksJ			47595	58856	Prodigal:002006	ID=BKPGNLEB_04685;Name=pksJ;db_xref=COG:COG0318;gene=pksJ;inference=ab initio prediction:Prodigal:002006,similar to AA sequence:UniProtKB:P40806;locus_tag=BKPGNLEB_04685;product=Polyketide synthase PksJ					N	Bacteria	Proteobacteria	Gammaproteobacteria	Cellvibrionales	Cellvibrionaceae	Cellvibrio	Cellvibrio_sp._PSBB006
42133	NODE_8990_length_14588_cov_37.083305_pos_4950_A	9	62.5895	3.25788	0.36313	68.0647	-0.36633	0.286208	wild	NODE_8990_length_14588_cov_37.083305_pos_4950	NODE_8990	9	A	A	593	62.5895	3.25788	0.36313	68.0647	-0.36633	0.286208	wild	BKPGNLEB_25270	B2R_25273		putative oxidoreductase			4809	5543	Prodigal:002006	ID=BKPGNLEB_25270;eC_number=1.-.-.-;inference=ab initio prediction:Prodigal:002006,similar to AA sequence:UniProtKB:Q7A3L9;locus_tag=BKPGNLEB_25270;product=putative oxidoreductase					S	Bacteria	Proteobacteria	Gammaproteobacteria	Cellvibrionales	Cellvibrionaceae	Cellvibrio	Cellvibrio_sp._PSBB006
22786	NODE_3442_length_24646_cov_38.126411_pos_10465_T	9	3.3553	3.25153	0.36313	68.22	-0.43533	0.232708	wild	NODE_3442_length_24646_cov_38.126411_pos_10465	NODE_3442	9	T	C	491	3.3553	3.25153	0.36313	68.22	-0.43533	0.232708	wild	BKPGNLEB_17619	B2R_17622	sugar transport	Phosphoenolpyruvate-dependent phosphotransferase system			9974	12235	Prodigal:002006	ID=BKPGNLEB_17619;eC_number=2.7.3.9;Name=ptsP_2;db_xref=COG:COG3605;gene=ptsP_2;inference=ab initio prediction:Prodigal:002006,similar to AA sequence:UniProtKB:P37177;locus_tag=BKPGNLEB_17619;product=Phosphoenolpyruvate-dependent phosphotransferase system					S	Bacteria	Proteobacteria	Gammaproteobacteria	Cellvibrionales	Cellvibrionaceae	Cellvibrio	Cellvibrio_sp._PSBB006
15149	NODE_2014_length_33155_cov_31.605367_pos_19777_T	9	59.9612	3.24992	5.90248	60.5559	-0.60202	0.194342	wild	NODE_2014_length_33155_cov_31.605367_pos_19777	NODE_2014	9	T	C	1718	59.9612	3.24992	5.90248	60.5559	-0.60202	0.194342	wild	BKPGNLEB_13597	B2R_13600	cell wall	Translocation and assembly module subunit TamA			18059	19825	Prodigal:002006	ID=BKPGNLEB_13597;Name=tamA_4;db_xref=COG:COG0729;gene=tamA_4;inference=ab initio prediction:Prodigal:002006,similar to AA sequence:UniProtKB:P0ADE4;locus_tag=BKPGNLEB_13597;product=Translocation and assembly module subunit TamA					S	Bacteria	Proteobacteria	Gammaproteobacteria	Cellvibrionales	Cellvibrionaceae	Cellvibrio	Cellvibrio_sp._PSBB006
10069	NODE_1478_length_38673_cov_32.208171_pos_30611_T	9	3.73264	3.24947	1.49099	68.22	-0.45907	0.515737	wild	NODE_1478_length_38673_cov_32.208171_pos_30611	NODE_1478	9	T	T	851	3.73264	3.24947	1.49099	68.22	-0.45907	0.515737	wild	BKPGNLEB_11778	B2R_11780	malate / anaerobic	Fumarate hydratase class I%2C anaerobic			29760	31280	Prodigal:002006	ID=BKPGNLEB_11778;eC_number=4.2.1.2;Name=fumB_3;db_xref=COG:COG1838;gene=fumB_3;inference=ab initio prediction:Prodigal:002006,similar to AA sequence:UniProtKB:P14407;locus_tag=BKPGNLEB_11778;product=Fumarate hydratase class I%2C anaerobic					S	Bacteria	Proteobacteria	Gammaproteobacteria	Cellvibrionales	Cellvibrionaceae	Cellvibrio	Cellvibrio_sp._PSBB006
43135	NODE_9395_length_14235_cov_37.741299_pos_9040_T	9	62.7082	3.24609	2.07003	66.2826	-0.55646	0.124037	wild	NODE_9395_length_14235_cov_37.741299_pos_9040	NODE_9395	9	T	T	326	62.7082	3.24609	2.07003	66.2826	-0.55646	0.124037	wild	BKPGNLEB_25669	B2R_25672		DNA repair protein RecO			8647	9366	Prodigal:002006	ID=BKPGNLEB_25669;Name=recO_8;db_xref=COG:COG1381;gene=recO_8;inference=ab initio prediction:Prodigal:002006,similar to AA sequence:UniProtKB:P0A7H3;locus_tag=BKPGNLEB_25669;product=DNA repair protein RecO					S	Bacteria	Proteobacteria	Gammaproteobacteria	Cellvibrionales	Cellvibrionaceae	Cellvibrio	Cellvibrio_sp._PSBB006
5568	NODE_1238_length_42757_cov_24.702869_pos_7656_T	9	62.7082	3.24511	2.07003	67.2122	-0.40416	0.413402	wild	NODE_1238_length_42757_cov_24.702869_pos_7656	NODE_1238	9	T	T	581	62.7082	3.24511	2.07003	67.2122	-0.40416	0.413402	wild	BKPGNLEB_10650	B2R_10651	Cell wall	UDP-N-acetylenolpyruvoylglucosamine reductase			7075	8157	Prodigal:002006	ID=BKPGNLEB_10650;eC_number=1.3.1.98;Name=murB_3;db_xref=COG:COG0812;gene=murB_3;inference=ab initio prediction:Prodigal:002006,similar to AA sequence:UniProtKB:Q9HZM7;locus_tag=BKPGNLEB_10650;product=UDP-N-acetylenolpyruvoylglucosamine reductase					S	Bacteria	Proteobacteria	Gammaproteobacteria	Cellvibrionales	Cellvibrionaceae	Cellvibrio	Cellvibrio_sp._PSBB006
22614	NODE_3379_length_24912_cov_28.939185_pos_22034_T	9	62.7082	3.24122	2.07003	66.1626	-0.41046	0.352202	wild	NODE_3379_length_24912_cov_28.939185_pos_22034	NODE_3379	9	T	T	982	62.7082	3.24122	2.07003	66.1626	-0.41046	0.352202	wild	BKPGNLEB_17489	B2R_17492	drug	Macrolide export protein MacA			21052	22335	Prodigal:002006	ID=BKPGNLEB_17489;Name=macA_6;db_xref=COG:COG0845;gene=macA_6;inference=ab initio prediction:Prodigal:002006,similar to AA sequence:UniProtKB:P75830;locus_tag=BKPGNLEB_17489;product=Macrolide export protein MacA					N	Bacteria	Proteobacteria	Gammaproteobacteria	Cellvibrionales	Cellvibrionaceae	Cellvibrio	Cellvibrio_sp._PSBB006
1768	NODE_1064_length_45940_cov_31.719574_pos_6783_C	9	62.7082	3.2387	0.36313	68.22	-0.38011	0.438635	wild	NODE_1064_length_45940_cov_31.719574_pos_6783	NODE_1064	9	C	C	962	62.7082	3.2387	0.36313	68.22	-0.38011	0.438635	wild	BKPGNLEB_09575	B2R_09576		Tn3 family transposase TnXax1			5821	7044	Prodigal:002006	ID=BKPGNLEB_09575;inference=ab initio prediction:Prodigal:002006,similar to AA sequence:ISfinder:TnXax1;locus_tag=BKPGNLEB_09575;product=Tn3 family transposase TnXax1					S	Bacteria	Proteobacteria	Gammaproteobacteria	Cellvibrionales	Cellvibrionaceae	Cellvibrio	Cellvibrio_sp._PSBB006
22314	NODE_3316_length_25174_cov_33.185603_pos_4813_G	9	62.7082	3.23674	2.07003	67.3773	-0.44724	0.009429	wild	NODE_3316_length_25174_cov_33.185603_pos_4813	NODE_3316	9	G	C	704	62.7082	3.23674	2.07003	67.3773	-0.44724	0.009429	wild	BKPGNLEB_17292	B2R_17295	sulfur	Thiosulfate sulfurtransferase			4109	4915	Prodigal:002006	ID=BKPGNLEB_17292;eC_number=2.8.1.1;Name=rhdA_2;db_xref=COG:COG2897;gene=rhdA_2;inference=ab initio prediction:Prodigal:002006,similar to AA sequence:UniProtKB:P52197;locus_tag=BKPGNLEB_17292;product=Thiosulfate sulfurtransferase					S	Bacteria	Proteobacteria	Gammaproteobacteria	Cellvibrionales	Cellvibrionaceae	Cellvibrio	Cellvibrio_sp._PSBB006
26825	NODE_4459_length_21499_cov_27.036075_pos_18615_G	9	63.323	3.23507	0.36313	67.4088	-0.44656	0.576367	wild	NODE_4459_length_21499_cov_27.036075_pos_18615	NODE_4459	9	G	A	1739	63.323	3.23507	0.36313	67.4088	-0.44656	0.576367	wild	BKPGNLEB_19858	B2R_19861		Acyl-coenzyme A dehydrogenase			17952	20354	Prodigal:002006	ID=BKPGNLEB_19858;eC_number=1.3.8.7;Name=fadE_2;db_xref=COG:COG1960;gene=fadE_2;inference=ab initio prediction:Prodigal:002006,similar to AA sequence:UniProtKB:Q47146;locus_tag=BKPGNLEB_19858;product=Acyl-coenzyme A dehydrogenase					S	Bacteria	Proteobacteria	Gammaproteobacteria	Cellvibrionales	Cellvibrionaceae	Cellvibrio	Cellvibrio_sp._PSBB006
33477	NODE_5847_length_18596_cov_30.315943_pos_3463_C	9	62.7082	3.22627	0.36313	68.22	-0.43384	0.452986	wild	NODE_5847_length_18596_cov_30.315943_pos_3463	NODE_5847	9	C	C	2384	62.7082	3.22627	0.36313	68.22	-0.43384	0.452986	wild	BKPGNLEB_22176	B2R_22179	Xylulose	Xylulose-5-phosphate phosphoketolase			3448	5847	Prodigal:002006	ID=BKPGNLEB_22176;eC_number=4.1.2.9;Name=xpkA_3;gene=xpkA_3;inference=ab initio prediction:Prodigal:002006,similar to AA sequence:UniProtKB:Q937F6;locus_tag=BKPGNLEB_22176;product=Xylulose-5-phosphate phosphoketolase					S	Bacteria	Proteobacteria	Gammaproteobacteria	Cellvibrionales	Cellvibrionaceae	Cellvibrio	Cellvibrio_sp._PSBB006
6444	NODE_12661_length_12070_cov_31.968090_pos_8888_T	9	62.7082	3.22277	0.859347	64.574	-0.36803	0.4395	wild	NODE_12661_length_12070_cov_31.968090_pos_8888	NODE_12661	9	T	T	644	62.7082	3.22277	0.859347	64.574	-0.36803	0.4395	wild	BKPGNLEB_27857	B2R_27860		Signal recognition particle protein			8144	9532	Prodigal:002006	ID=BKPGNLEB_27857;Name=ffh_10;db_xref=COG:COG0541;gene=ffh_10;inference=ab initio prediction:Prodigal:002006,similar to AA sequence:UniProtKB:P0AGD7;locus_tag=BKPGNLEB_27857;product=Signal recognition particle protein					S	Bacteria	Proteobacteria	Gammaproteobacteria	Cellvibrionales	Cellvibrionaceae	Cellvibrio	Cellvibrio_sp._PSBB006
16908	NODE_2326_length_30682_cov_35.439656_pos_23158_C	9	3.9582	3.22244	0.470645	67.8643	-0.40204	0.194661	wild	NODE_2326_length_30682_cov_35.439656_pos_23158	NODE_2326	9	C	T	332	3.9582	3.22244	0.470645	67.8643	-0.40204	0.194661	wild	BKPGNLEB_14521	B2R_14524	multidrug efflux pump	Multidrug efflux pump subunit AcrB			22826	25954	Prodigal:002006	ID=BKPGNLEB_14521;Name=acrB_2;db_xref=COG:COG0841;gene=acrB_2;inference=ab initio prediction:Prodigal:002006,similar to AA sequence:UniProtKB:P31224;locus_tag=BKPGNLEB_14521;product=Multidrug efflux pump subunit AcrB					S	Bacteria	Proteobacteria	Gammaproteobacteria	Cellvibrionales	Cellvibrionaceae	Cellvibrio	Cellvibrio_sp._PSBB006
9851	NODE_14250_length_11314_cov_35.059831_pos_8586_T	9	62.5839	3.21477	0.36313	68.22	-0.34859	0.286089	wild	NODE_14250_length_11314_cov_35.059831_pos_8586	NODE_14250	9	T	C	380	62.5839	3.21477	0.36313	68.22	-0.34859	0.286089	wild	BKPGNLEB_28892	B2R_28895	biofilm	Flagellar biosynthetic protein FliR			8181	8966	Prodigal:002006	ID=BKPGNLEB_28892;Name=fliR_7;db_xref=COG:COG1684;gene=fliR_7;inference=ab initio prediction:Prodigal:002006,similar to AA sequence:UniProtKB:P54702;locus_tag=BKPGNLEB_28892;product=Flagellar biosynthetic protein FliR					S	Bacteria	Proteobacteria	Gammaproteobacteria	Cellvibrionales	Cellvibrionaceae	Cellvibrio	Cellvibrio_sp._PSBB006
25868	NODE_418_length_72655_cov_33.871809_pos_10389_C	9	62.7082	3.21246	2.07003	68.22	-0.43087	0.024696	wild	NODE_418_length_72655_cov_33.871809_pos_10389	NODE_418	9	C	C	1016	62.7082	3.21246	2.07003	68.22	-0.43087	0.024696	wild	BKPGNLEB_05055	B2R_05056	metal	Cobalt-zinc-cadmium resistance protein CzcA			8280	11405	Prodigal:002006	ID=BKPGNLEB_05055;Name=czcA_5;gene=czcA_5;inference=ab initio prediction:Prodigal:002006,similar to AA sequence:UniProtKB:P13511;locus_tag=BKPGNLEB_05055;product=Cobalt-zinc-cadmium resistance protein CzcA					S	Bacteria	Proteobacteria	Gammaproteobacteria	Cellvibrionales	Cellvibrionaceae	Cellvibrio	Cellvibrio_sp._PSBB006
43112	NODE_936_length_49349_cov_34.961015_pos_41199_T	9	62.7082	3.20536	0.36313	68.22	-0.43887	0.297245	wild	NODE_936_length_49349_cov_34.961015_pos_41199	NODE_936	9	T	T	1400	62.7082	3.20536	0.36313	68.22	-0.43887	0.297245	wild	BKPGNLEB_08835	B2R_08836		Adaptive-response sensory-kinase SasA			40992	42599	Prodigal:002006	ID=BKPGNLEB_08835;eC_number=2.7.-.-;Name=sasA_34;gene=sasA_34;inference=ab initio prediction:Prodigal:002006,protein motif:HAMAP:MF_01837;locus_tag=BKPGNLEB_08835;product=Adaptive-response sensory-kinase SasA					S	Bacteria	Proteobacteria	Gammaproteobacteria	Cellvibrionales	Cellvibrionaceae	Cellvibrio	Cellvibrio_sp._PSBB006
13085	NODE_1700_length_36212_cov_35.475757_pos_9011_C	9	62.8344	3.20277	2.07003	64.574	-0.38317	0.080225	wild	NODE_1700_length_36212_cov_35.475757_pos_9011	NODE_1700	9	C	C	263	62.8344	3.20277	2.07003	64.574	-0.38317	0.080225	wild	BKPGNLEB_12730	B2R_12733	glutathione	Glutathione synthetase			8748	9734	Prodigal:002006	ID=BKPGNLEB_12730;eC_number=6.3.2.3;Name=gshB_5;db_xref=COG:COG0189;gene=gshB_5;inference=ab initio prediction:Prodigal:002006,similar to AA sequence:UniProtKB:P04425;locus_tag=BKPGNLEB_12730;product=Glutathione synthetase					S	Bacteria	Proteobacteria	Gammaproteobacteria	Cellvibrionales	Cellvibrionaceae	Cellvibrio	Cellvibrio_sp._PSBB006
19435	NODE_2621_length_28606_cov_29.394114_pos_9393_A	9	3.23842	3.2014	0.36313	68.22	-0.37148	0.200758	wild	NODE_2621_length_28606_cov_29.394114_pos_9393	NODE_2621	9	A	A	494	3.23842	3.2014	0.36313	68.22	-0.37148	0.200758	wild	BKPGNLEB_15717	B2R_15720	sulfur	Phosphoadenosine phosphosulfate reductase			9159	9887	Prodigal:002006	ID=BKPGNLEB_15717;eC_number=1.8.4.8;Name=cysH_4;db_xref=COG:COG0175;gene=cysH_4;inference=ab initio prediction:Prodigal:002006,similar to AA sequence:UniProtKB:O05927;locus_tag=BKPGNLEB_15717;product=Phosphoadenosine phosphosulfate reductase					I	Bacteria	Proteobacteria	Gammaproteobacteria	Cellvibrionales	Cellvibrionaceae	Cellvibrio	Cellvibrio_sp._PSBB006
20220	NODE_2856_length_27323_cov_27.582758_pos_483_T	9	2.66347	3.20123	0.36313	68.22	-0.39092	0.106883	wild	NODE_2856_length_27323_cov_27.582758_pos_483	NODE_2856	9	T	T	641	2.66347	3.20123	0.36313	68.22	-0.39092	0.106883	wild	BKPGNLEB_16095	B2R_16098		Sensory histidine kinase/phosphatase NtrB			12	1124	Prodigal:002006	ID=BKPGNLEB_16095;eC_number=2.7.13.3;Name=glnL_2;db_xref=COG:COG3852;gene=glnL_2;inference=ab initio prediction:Prodigal:002006,similar to AA sequence:UniProtKB:P0AFB5;locus_tag=BKPGNLEB_16095;product=Sensory histidine kinase/phosphatase NtrB					S	Bacteria	Proteobacteria	Gammaproteobacteria	Cellvibrionales	Cellvibrionaceae	Cellvibrio	Cellvibrio_sp._PSBB006
20199	NODE_2832_length_27425_cov_28.829796_pos_24314_A	9	62.7082	3.20024	0.716201	67.7271	-0.56049	0.316046	wild	NODE_2832_length_27425_cov_28.829796_pos_24314	NODE_2832	9	A	A	785	62.7082	3.20024	0.716201	67.7271	-0.56049	0.316046	wild	BKPGNLEB_16094	B2R_16097	B12	Vitamin B12 transporter BtuB			23529	26300	Prodigal:002006	ID=BKPGNLEB_16094;Name=btuB_76;gene=btuB_76;inference=ab initio prediction:Prodigal:002006,protein motif:HAMAP:MF_01531;locus_tag=BKPGNLEB_16094;product=Vitamin B12 transporter BtuB					S	Bacteria	Proteobacteria	Gammaproteobacteria	Cellvibrionales	Cellvibrionaceae	Cellvibrio	Cellvibrio_sp._PSBB006
44017	NODE_9761_length_13922_cov_41.024886_pos_11468_A	9	62.7082	3.19532	2.06607	67.2122	-0.42509	0.265565	wild	NODE_9761_length_13922_cov_41.024886_pos_11468	NODE_9761	9	A	A	950	62.7082	3.19532	2.06607	67.2122	-0.42509	0.265565	wild	BKPGNLEB_26021	B2R_26024	TCA	Isocitrate dehydrogenase [NADP]			10518	12743	Prodigal:002006	ID=BKPGNLEB_26021;eC_number=1.1.1.42;Name=icd_9;db_xref=COG:COG2838;gene=icd_9;inference=ab initio prediction:Prodigal:002006,similar to AA sequence:UniProtKB:P16100;locus_tag=BKPGNLEB_26021;product=Isocitrate dehydrogenase [NADP]					S	Bacteria	Proteobacteria	Gammaproteobacteria	Cellvibrionales	Cellvibrionaceae	Cellvibrio	Cellvibrio_sp._PSBB006
13318	NODE_17206_length_10170_cov_39.707973_pos_6033_T	9	62.7082	3.19337	2.07003	66.4483	-0.43856	0.352957	wild	NODE_17206_length_10170_cov_39.707973_pos_6033	NODE_17206	9	T	T	134	62.7082	3.19337	2.07003	66.4483	-0.43856	0.352957	wild	BKPGNLEB_29987	B2R_29990		Lipopolysaccharide export system ATP-binding protein LptB			5899	6624	Prodigal:002006	ID=BKPGNLEB_29987;eC_number=3.6.3.-;Name=lptB_25;db_xref=COG:COG1137;gene=lptB_25;inference=ab initio prediction:Prodigal:002006,similar to AA sequence:UniProtKB:P45073;locus_tag=BKPGNLEB_29987;product=Lipopolysaccharide export system ATP-binding protein LptB					S	Bacteria	Proteobacteria	Gammaproteobacteria	Cellvibrionales	Cellvibrionaceae	Cellvibrio	Cellvibrio_sp._PSBB006
32333	NODE_5526_length_19215_cov_30.648724_pos_3143_G	9	64.2489	3.18819	4.65961	65.2479	-0.74279	0.028528	wild	NODE_5526_length_19215_cov_30.648724_pos_3143	NODE_5526	9	G	C	576	64.2489	3.18819	4.65961	65.2479	-0.74279	0.028528	wild	BKPGNLEB_21785	B2R_21788		FMN-dependent NADH-azoreductase 1			3081	3719	Prodigal:002006	ID=BKPGNLEB_21785;eC_number=1.7.1.17;Name=azoR1_2;db_xref=COG:COG1182;gene=azoR1_2;inference=ab initio prediction:Prodigal:002006,similar to AA sequence:UniProtKB:Q9I5F3;locus_tag=BKPGNLEB_21785;product=FMN-dependent NADH-azoreductase 1					N	Bacteria	Proteobacteria	Gammaproteobacteria	Cellvibrionales	Cellvibrionaceae	Cellvibrio	Cellvibrio_sp._PSBB006
38137	NODE_739_length_55393_cov_30.382772_pos_5349_G	9	62.5839	3.18652	0.36313	67.1802	-0.39926	0.445196	wild	NODE_739_length_55393_cov_30.382772_pos_5349	NODE_739	9	G	G	1622	62.5839	3.18652	0.36313	67.1802	-0.39926	0.445196	wild	BKPGNLEB_07748	B2R_07749	glycine	Glycine--tRNA ligase beta subunit			3727	5805	Prodigal:002006	ID=BKPGNLEB_07748;eC_number=6.1.1.14;Name=glyS_3;db_xref=COG:COG0751;gene=glyS_3;inference=ab initio prediction:Prodigal:002006,similar to AA sequence:UniProtKB:P00961;locus_tag=BKPGNLEB_07748;product=Glycine--tRNA ligase beta subunit					S	Bacteria	Proteobacteria	Gammaproteobacteria	Cellvibrionales	Cellvibrionaceae	Cellvibrio	Cellvibrio_sp._PSBB006
19455	NODE_2621_length_28606_cov_29.394114_pos_12214_A	9	3.92913	3.18121	2.07003	67.2122	-0.40213	0.107627	wild	NODE_2621_length_28606_cov_29.394114_pos_12214	NODE_2621	9	A	A	860	3.92913	3.18121	2.07003	67.2122	-0.40213	0.107627	wild	BKPGNLEB_15719	B2R_15722	multidrug efflux pump	Multidrug resistance protein MdtA			11354	12463	Prodigal:002006	ID=BKPGNLEB_15719;Name=mdtA_20;gene=mdtA_20;inference=ab initio prediction:Prodigal:002006,similar to AA sequence:UniProtKB:P76397;locus_tag=BKPGNLEB_15719;product=Multidrug resistance protein MdtA					S	Bacteria	Proteobacteria	Gammaproteobacteria	Cellvibrionales	Cellvibrionaceae	Cellvibrio	Cellvibrio_sp._PSBB006
6449	NODE_12661_length_12070_cov_31.968090_pos_9008_G	9	62.7082	3.18113	2.53802	67.2122	-0.49846	0.492489	wild	NODE_12661_length_12070_cov_31.968090_pos_9008	NODE_12661	9	G	G	524	62.7082	3.18113	2.53802	67.2122	-0.49846	0.492489	wild	BKPGNLEB_27857	B2R_27860		Signal recognition particle protein			8144	9532	Prodigal:002006	ID=BKPGNLEB_27857;Name=ffh_10;db_xref=COG:COG0541;gene=ffh_10;inference=ab initio prediction:Prodigal:002006,similar to AA sequence:UniProtKB:P0AGD7;locus_tag=BKPGNLEB_27857;product=Signal recognition particle protein					S	Bacteria	Proteobacteria	Gammaproteobacteria	Cellvibrionales	Cellvibrionaceae	Cellvibrio	Cellvibrio_sp._PSBB006
1765	NODE_1064_length_45940_cov_31.719574_pos_6777_C	9	62.7082	3.17773	0.36313	68.22	-0.36983	0.390539	wild	NODE_1064_length_45940_cov_31.719574_pos_6777	NODE_1064	9	C	C	956	62.7082	3.17773	0.36313	68.22	-0.36983	0.390539	wild	BKPGNLEB_09575	B2R_09576		Tn3 family transposase TnXax1			5821	7044	Prodigal:002006	ID=BKPGNLEB_09575;inference=ab initio prediction:Prodigal:002006,similar to AA sequence:ISfinder:TnXax1;locus_tag=BKPGNLEB_09575;product=Tn3 family transposase TnXax1					S	Bacteria	Proteobacteria	Gammaproteobacteria	Cellvibrionales	Cellvibrionaceae	Cellvibrio	Cellvibrio_sp._PSBB006
9742	NODE_1425_length_39510_cov_34.333105_pos_13686_G	9	62.7082	3.17213	2.53802	68.22	-0.37193	0.161955	wild	NODE_1425_length_39510_cov_34.333105_pos_13686	NODE_1425	9	G	G	376	62.7082	3.17213	2.53802	68.22	-0.37193	0.161955	wild	BKPGNLEB_11586	B2R_11588		3'-5' exonuclease DinG			13310	15622	Prodigal:002006	ID=BKPGNLEB_11586;eC_number=3.1.-.-;Name=dinG_6;gene=dinG_6;inference=ab initio prediction:Prodigal:002006,protein motif:HAMAP:MF_02206;locus_tag=BKPGNLEB_11586;product=3'-5' exonuclease DinG					N	Bacteria	Proteobacteria	Gammaproteobacteria	Cellvibrionales	Cellvibrionaceae	Cellvibrio	Cellvibrio_sp._PSBB006
23786	NODE_365_length_77756_cov_36.580373_pos_25075_C	9	62.7082	3.17096	0.36313	68.22	-0.38134	0.109123	wild	NODE_365_length_77756_cov_36.580373_pos_25075	NODE_365	9	C	C	245	62.7082	3.17096	0.36313	68.22	-0.38134	0.109123	wild	BKPGNLEB_04676	B2R_04677		putative signaling protein			24830	26530	Prodigal:002006	ID=BKPGNLEB_04676;db_xref=COG:COG2200;inference=ab initio prediction:Prodigal:002006,similar to AA sequence:UniProtKB:Q9I310;locus_tag=BKPGNLEB_04676;product=putative signaling protein					S	Bacteria	Proteobacteria	Gammaproteobacteria	Cellvibrionales	Cellvibrionaceae	Cellvibrio	Cellvibrio_sp._PSBB006
7154	NODE_1299_length_41579_cov_29.475964_pos_33155_C	9	2.76196	3.17034	0.470645	68.22	-0.46223	0.213351	wild	NODE_1299_length_41579_cov_29.475964_pos_33155	NODE_1299	9	C	C	1049	2.76196	3.17034	0.470645	68.22	-0.46223	0.213351	wild	BKPGNLEB_11076	B2R_11078	nitrogen	Nitrate/nitrite binding protein NrtA			32780	34204	Prodigal:002006	ID=BKPGNLEB_11076;Name=nrtA_3;db_xref=COG:COG0715;gene=nrtA_3;inference=ab initio prediction:Prodigal:002006,similar to AA sequence:UniProtKB:P38043;locus_tag=BKPGNLEB_11076;product=Nitrate/nitrite binding protein NrtA					S	Bacteria	Proteobacteria	Gammaproteobacteria	Cellvibrionales	Cellvibrionaceae	Cellvibrio	Cellvibrio_sp._PSBB006
15139	NODE_2014_length_33155_cov_31.605367_pos_19003_C	9	62.7082	3.16505	2.53802	66.2773	-0.38673	0.313734	wild	NODE_2014_length_33155_cov_31.605367_pos_19003	NODE_2014	9	C	C	944	62.7082	3.16505	2.53802	66.2773	-0.38673	0.313734	wild	BKPGNLEB_13597	B2R_13600	cell wall	Translocation and assembly module subunit TamA			18059	19825	Prodigal:002006	ID=BKPGNLEB_13597;Name=tamA_4;db_xref=COG:COG0729;gene=tamA_4;inference=ab initio prediction:Prodigal:002006,similar to AA sequence:UniProtKB:P0ADE4;locus_tag=BKPGNLEB_13597;product=Translocation and assembly module subunit TamA					S	Bacteria	Proteobacteria	Gammaproteobacteria	Cellvibrionales	Cellvibrionaceae	Cellvibrio	Cellvibrio_sp._PSBB006
3172	NODE_1131_length_44789_cov_31.497046_pos_20271_A	9	3.23842	3.15886	0.36313	66.2826	-0.47559	0.509664	wild	NODE_1131_length_44789_cov_31.497046_pos_20271	NODE_1131	9	A	A	177	3.23842	3.15886	0.36313	66.2826	-0.47559	0.509664	wild	BKPGNLEB_09926	B2R_09927	Rubredoxin	Rubredoxin-NAD(+) reductase			20094	21224	Prodigal:002006	ID=BKPGNLEB_09926;eC_number=1.18.1.1;Name=alkT;db_xref=COG:COG1251;gene=alkT;inference=ab initio prediction:Prodigal:002006,similar to AA sequence:UniProtKB:Q9HTK9;locus_tag=BKPGNLEB_09926;product=Rubredoxin-NAD(+) reductase					N	Bacteria	Proteobacteria	Gammaproteobacteria	Cellvibrionales	Cellvibrionaceae	Cellvibrio	Cellvibrio_sp._PSBB006
10193	NODE_1489_length_38522_cov_30.493376_pos_7375_T	9	3.95334	3.15633	2.07003	68.22	-0.36725	0.203249	wild	NODE_1489_length_38522_cov_30.493376_pos_7375	NODE_1489	9	T	T	1374	3.95334	3.15633	2.07003	68.22	-0.36725	0.203249	wild	BKPGNLEB_11860	B2R_11862	B12	Vitamin B12 transporter BtuB			6001	7953	Prodigal:002006	ID=BKPGNLEB_11860;Name=btuB_57;gene=btuB_57;inference=ab initio prediction:Prodigal:002006,protein motif:HAMAP:MF_01531;locus_tag=BKPGNLEB_11860;product=Vitamin B12 transporter BtuB					N	Bacteria	Proteobacteria	Gammaproteobacteria	Cellvibrionales	Cellvibrionaceae	Cellvibrio	Cellvibrio_sp._PSBB006
14498	NODE_1907_length_34180_cov_29.044482_pos_9395_G	9	3.9582	3.15524	2.05488	68.22	-0.37286	0.211806	wild	NODE_1907_length_34180_cov_29.044482_pos_9395	NODE_1907	9	G	G	269	3.9582	3.15524	2.05488	68.22	-0.37286	0.211806	wild	BKPGNLEB_13241	B2R_13244		Ribonuclease R			6917	9664	Prodigal:002006	ID=BKPGNLEB_13241;eC_number=3.1.13.1;Name=rnr_6;db_xref=COG:COG0557;gene=rnr_6;inference=ab initio prediction:Prodigal:002006,similar to AA sequence:UniProtKB:P21499;locus_tag=BKPGNLEB_13241;product=Ribonuclease R					S	Bacteria	Proteobacteria	Gammaproteobacteria	Cellvibrionales	Cellvibrionaceae	Cellvibrio	Cellvibrio_sp._PSBB006
34400	NODE_608_length_60655_cov_34.349065_pos_4247_T	9	64.5673	3.1539	2.07003	66.2826	-0.38867	0.227371	wild	NODE_608_length_60655_cov_34.349065_pos_4247	NODE_608	9	T	T	875	64.5673	3.1539	2.07003	66.2826	-0.38867	0.227371	wild	BKPGNLEB_06791	B2R_06792		Ribonuclease D			3372	4541	Prodigal:002006	ID=BKPGNLEB_06791;eC_number=3.1.13.5;Name=rnd_4;db_xref=COG:COG0349;gene=rnd_4;inference=ab initio prediction:Prodigal:002006,similar to AA sequence:UniProtKB:P09155;locus_tag=BKPGNLEB_06791;product=Ribonuclease D					S	Bacteria	Proteobacteria	Gammaproteobacteria	Cellvibrionales	Cellvibrionaceae	Cellvibrio	Cellvibrio_sp._PSBB006
5586	NODE_1238_length_42757_cov_24.702869_pos_23892_T	9	62.5895	3.15164	2.68067	68.0647	-0.40927	0.558892	wild	NODE_1238_length_42757_cov_24.702869_pos_23892	NODE_1238	9	T	T	1178	62.5895	3.15164	2.68067	68.0647	-0.40927	0.558892	wild	BKPGNLEB_10667	B2R_10668	Xyloglucanase	Xyloglucanase Xgh74A			22626	25070	Prodigal:002006	ID=BKPGNLEB_10667;eC_number=3.2.1.-;Name=xghA_2;gene=xghA_2;inference=ab initio prediction:Prodigal:002006,similar to AA sequence:UniProtKB:Q70DK5;locus_tag=BKPGNLEB_10667;product=Xyloglucanase Xgh74A					S	Bacteria	Proteobacteria	Gammaproteobacteria	Cellvibrionales	Cellvibrionaceae	Cellvibrio	Cellvibrio_sp._PSBB006
43298	NODE_9424_length_14216_cov_30.980378_pos_1034_T	9	3.3553	3.14946	2.07003	64.574	-0.36872	0.259651	wild	NODE_9424_length_14216_cov_30.980378_pos_1034	NODE_9424	9	T	T	1025	3.3553	3.14946	2.07003	64.574	-0.36872	0.259651	wild	BKPGNLEB_25739	B2R_25742		putative ABC transporter ATP-binding protein YbiT			470	2059	Prodigal:002006	ID=BKPGNLEB_25739;Name=ybiT_5;db_xref=COG:COG0488;gene=ybiT_5;inference=ab initio prediction:Prodigal:002006,similar to AA sequence:UniProtKB:P0A9U3;locus_tag=BKPGNLEB_25739;product=putative ABC transporter ATP-binding protein YbiT					I	Bacteria	Proteobacteria	Gammaproteobacteria	Cellvibrionales	Cellvibrionaceae	Cellvibrio	Cellvibrio_sp._PSBB006
43144	NODE_9395_length_14235_cov_37.741299_pos_9690_G	9	3.92913	3.14937	2.12352	68.0647	-0.39918	0.361967	wild	NODE_9395_length_14235_cov_37.741299_pos_9690	NODE_9395	9	G	G	605	3.92913	3.14937	2.12352	68.0647	-0.39918	0.361967	wild	BKPGNLEB_25670	B2R_25673		GTPase Era			9381	10295	Prodigal:002006	ID=BKPGNLEB_25670;Name=era_6;db_xref=COG:COG1159;gene=era_6;inference=ab initio prediction:Prodigal:002006,similar to AA sequence:UniProtKB:P06616;locus_tag=BKPGNLEB_25670;product=GTPase Era					S	Bacteria	Proteobacteria	Gammaproteobacteria	Cellvibrionales	Cellvibrionaceae	Cellvibrio	Cellvibrio_sp._PSBB006
10240	NODE_1489_length_38522_cov_30.493376_pos_36183_C	9	62.7082	3.14686	2.06607	68.22	-0.37174	0.321613	wild	NODE_1489_length_38522_cov_30.493376_pos_36183	NODE_1489	9	C	C	285	62.7082	3.14686	2.06607	68.22	-0.37174	0.321613	wild	BKPGNLEB_11887	B2R_11889		HTH-type transcriptional repressor YtrA			36091	36468	Prodigal:002006	ID=BKPGNLEB_11887;Name=ytrA_1;db_xref=COG:COG1725;gene=ytrA_1;inference=ab initio prediction:Prodigal:002006,similar to AA sequence:UniProtKB:O34712;locus_tag=BKPGNLEB_11887;product=HTH-type transcriptional repressor YtrA					N	Bacteria	Proteobacteria	Gammaproteobacteria	Cellvibrionales	Cellvibrionaceae	Cellvibrio	Cellvibrio_sp._PSBB006
17833	NODE_2455_length_29776_cov_32.309432_pos_21089_A	9	62.7082	3.14666	2.07003	67.2083	-0.39366	0.151917	wild	NODE_2455_length_29776_cov_32.309432_pos_21089	NODE_2455	9	A	A	344	62.7082	3.14666	2.07003	67.2083	-0.39366	0.151917	wild	BKPGNLEB_14897	B2R_14900		Ribosomal RNA small subunit methyltransferase J			20588	21433	Prodigal:002006	ID=BKPGNLEB_14897;eC_number=2.1.1.242;Name=rsmJ_1;gene=rsmJ_1;inference=ab initio prediction:Prodigal:002006,protein motif:HAMAP:MF_01523;locus_tag=BKPGNLEB_14897;product=Ribosomal RNA small subunit methyltransferase J					D	Bacteria	Proteobacteria	Gammaproteobacteria	Cellvibrionales	Cellvibrionaceae	Cellvibrio	Cellvibrio_sp._PSBB006
6856	NODE_12884_length_11960_cov_25.646404_pos_7578_G	9	3.92913	3.1453	0.859347	67.2228	-0.4698	0.196715	wild	NODE_12884_length_11960_cov_25.646404_pos_7578	NODE_12884	9	G	G	728	3.92913	3.1453	0.859347	67.2228	-0.4698	0.196715	wild	BKPGNLEB_28008	B2R_28011	multidrug efflux pump	Multidrug resistance protein MdtC			5256	8306	Prodigal:002006	ID=BKPGNLEB_28008;Name=mdtC_10;gene=mdtC_10;inference=ab initio prediction:Prodigal:002006,similar to AA sequence:UniProtKB:B7NCB2;locus_tag=BKPGNLEB_28008;product=Multidrug resistance protein MdtC					D	Bacteria	Proteobacteria	Gammaproteobacteria	Cellvibrionales	Cellvibrionaceae	Cellvibrio	Cellvibrio_sp._PSBB006
40312	NODE_8133_length_15427_cov_17.856537_pos_6580_A	9	3.73264	3.1442	0.971363	65.0834	-0.54473	0.10964	wild	NODE_8133_length_15427_cov_17.856537_pos_6580	NODE_8133	9	A	T	881	3.73264	3.1442	0.971363	65.0834	-0.54473	0.10964	wild	BKPGNLEB_24565	B2R_24568	nitrogen	NADP-specific glutamate dehydrogenase			5699	7045	Prodigal:002006	ID=BKPGNLEB_24565;eC_number=1.4.1.4;Name=gdh_4;db_xref=COG:COG0334;gene=gdh_4;inference=ab initio prediction:Prodigal:002006,similar to AA sequence:UniProtKB:P31026;locus_tag=BKPGNLEB_24565;product=NADP-specific glutamate dehydrogenase					S	Bacteria	Proteobacteria	Gammaproteobacteria	Cellvibrionales	Cellvibrionaceae	Cellvibrio	Cellvibrio_sp._PSBB006
38964	NODE_7632_length_15975_cov_35.449987_pos_9367_A	9	3.26929	3.14367	0.36313	68.22	-0.35946	0.318576	wild	NODE_7632_length_15975_cov_35.449987_pos_9367	NODE_7632	9	A	A	1070	3.26929	3.14367	0.36313	68.22	-0.35946	0.318576	wild	BKPGNLEB_24030	B2R_24033	sulfur	Siroheme synthase			9052	10437	Prodigal:002006	ID=BKPGNLEB_24030;Name=cysG_7;db_xref=COG:COG0007;gene=cysG_7;inference=ab initio prediction:Prodigal:002006,similar to AA sequence:UniProtKB:P0AEA8;locus_tag=BKPGNLEB_24030;product=Siroheme synthase					S	Bacteria	Proteobacteria	Gammaproteobacteria	Cellvibrionales	Cellvibrionaceae	Cellvibrio	Cellvibrio_sp._PSBB006
6957	NODE_1295_length_41708_cov_27.937754_pos_24117_T	9	2.74559	3.14018	0.40884	68.22	-0.34917	0.0764	wild	NODE_1295_length_41708_cov_27.937754_pos_24117	NODE_1295	9	T	T	335	2.74559	3.14018	0.40884	68.22	-0.34917	0.0764	wild	BKPGNLEB_10985	B2R_10987		Sec-independent protein translocase protein TatB			23782	24180	Prodigal:002006	ID=BKPGNLEB_10985;Name=tatB_5;gene=tatB_5;inference=ab initio prediction:Prodigal:002006,protein motif:HAMAP:MF_00237;locus_tag=BKPGNLEB_10985;product=Sec-independent protein translocase protein TatB					S	Bacteria	Proteobacteria	Gammaproteobacteria	Cellvibrionales	Cellvibrionaceae	Cellvibrio	Cellvibrio_sp._PSBB006
3441	NODE_11387_length_12790_cov_31.802380_pos_9954_T	9	62.5895	3.13984	0.36313	68.22	-0.40002	0.529812	wild	NODE_11387_length_12790_cov_31.802380_pos_9954	NODE_11387	9	T	T	645	62.5895	3.13984	0.36313	68.22	-0.40002	0.529812	wild	BKPGNLEB_27137	B2R_27140	detoxification of L-GAP	L-glyceraldehyde 3-phosphate reductase			9586	10599	Prodigal:002006	ID=BKPGNLEB_27137;eC_number=1.1.1.-;Name=gpr_3;db_xref=COG:COG0667;gene=gpr_3;inference=ab initio prediction:Prodigal:002006,similar to AA sequence:UniProtKB:Q46851;locus_tag=BKPGNLEB_27137;product=L-glyceraldehyde 3-phosphate reductase					N	Bacteria	Proteobacteria	Gammaproteobacteria	Cellvibrionales	Cellvibrionaceae	Cellvibrio	Cellvibrio_sp._PSBB006
36671	NODE_6874_length_16924_cov_30.063715_pos_4426_C	9	3.9582	3.13346	0.40884	67.2083	-0.44398	0.482201	wild	NODE_6874_length_16924_cov_30.063715_pos_4426	NODE_6874	9	C	C	410	3.9582	3.13346	0.40884	67.2083	-0.44398	0.482201	wild	BKPGNLEB_23354	B2R_23357	lactate / sulfur	(2R)-sulfolactate sulfo-lyase subunit beta			3619	4836	Prodigal:002006	ID=BKPGNLEB_23354;eC_number=4.4.1.24;Name=suyB;db_xref=COG:COG2721;gene=suyB;inference=ab initio prediction:Prodigal:002006,similar to AA sequence:UniProtKB:Q1QWP0;locus_tag=BKPGNLEB_23354;product=(2R)-sulfolactate sulfo-lyase subunit beta					S	Bacteria	Proteobacteria	Gammaproteobacteria	Cellvibrionales	Cellvibrionaceae	Cellvibrio	Cellvibrio_sp._PSBB006
9776	NODE_1425_length_39510_cov_34.333105_pos_28747_G	9	62.7082	3.13328	3.21843	66.4523	-0.38834	0.218271	wild	NODE_1425_length_39510_cov_34.333105_pos_28747	NODE_1425	9	G	G	626	62.7082	3.13328	3.21843	66.4523	-0.38834	0.218271	wild	BKPGNLEB_11602	B2R_11604		Erythronate-4-phosphate dehydrogenase			28198	29373	Prodigal:002006	ID=BKPGNLEB_11602;eC_number=1.1.1.290;Name=pdxB_1;gene=pdxB_1;inference=ab initio prediction:Prodigal:002006,protein motif:HAMAP:MF_01825;locus_tag=BKPGNLEB_11602;product=Erythronate-4-phosphate dehydrogenase					S	Bacteria	Proteobacteria	Gammaproteobacteria	Cellvibrionales	Cellvibrionaceae	Cellvibrio	Cellvibrio_sp._PSBB006
23205	NODE_3526_length_24403_cov_39.237492_pos_3512_T	9	3.73264	3.13177	0.36313	67.4088	-0.46817	0.19479	wild	NODE_3526_length_24403_cov_39.237492_pos_3512	NODE_3526	9	T	G	83	3.73264	3.13177	0.36313	67.4088	-0.46817	0.19479	wild	BKPGNLEB_17810	B2R_17813	N	Ammonia channel			2282	3595	Prodigal:002006	ID=BKPGNLEB_17810;Name=amtB_6;gene=amtB_6;inference=ab initio prediction:Prodigal:002006,similar to AA sequence:UniProtKB:P69681;locus_tag=BKPGNLEB_17810;product=Ammonia channel					N	Bacteria	Proteobacteria	Gammaproteobacteria	Cellvibrionales	Cellvibrionaceae	Cellvibrio	Cellvibrio_sp._PSBB006
25972	NODE_418_length_72655_cov_33.871809_pos_69358_T	9	3.9582	3.13157	0.971363	67.2122	-0.38797	7.11e-11	wild	NODE_418_length_72655_cov_33.871809_pos_69358	NODE_418	9	T	T	500	3.9582	3.13157	0.971363	67.2122	-0.38797	7.11e-11	wild	BKPGNLEB_05101	B2R_05102	P	PhoH-like protein			68806	69858	Prodigal:002006	ID=BKPGNLEB_05101;Name=ybeZ_1;db_xref=COG:COG1702;gene=ybeZ_1;inference=ab initio prediction:Prodigal:002006,similar to AA sequence:UniProtKB:P0A9K3;locus_tag=BKPGNLEB_05101;product=PhoH-like protein					S	Bacteria	Proteobacteria	Gammaproteobacteria	Cellvibrionales	Cellvibrionaceae	Cellvibrio	Cellvibrio_sp._PSBB006
11109	NODE_15195_length_10914_cov_41.560055_pos_6280_C	9	62.5839	3.12981	1.23171	68.0647	-0.39683	0.251747	wild	NODE_15195_length_10914_cov_41.560055_pos_6280	NODE_15195	9	C	C	986	62.5839	3.12981	1.23171	68.0647	-0.39683	0.251747	wild	BKPGNLEB_29204	B2R_29207	fatty acid biosynthesis	3-oxoacyl-[acyl-carrier-protein] synthase 2			6025	7266	Prodigal:002006	ID=BKPGNLEB_29204;eC_number=2.3.1.179;Name=fabF_13;db_xref=COG:COG0304;gene=fabF_13;inference=ab initio prediction:Prodigal:002006,similar to AA sequence:UniProtKB:Q9KQH9;locus_tag=BKPGNLEB_29204;product=3-oxoacyl-[acyl-carrier-protein] synthase 2					S	Bacteria	Proteobacteria	Gammaproteobacteria	Cellvibrionales	Cellvibrionaceae	Cellvibrio	Cellvibrio_sp._PSBB006
19457	NODE_2621_length_28606_cov_29.394114_pos_12214_G	9	62.5895	3.12769	5.90248	64.5673	-0.40757	0.029971	wild	NODE_2621_length_28606_cov_29.394114_pos_12214	NODE_2621	9	G	A	860	62.5895	3.12769	5.90248	64.5673	-0.40757	0.029971	wild	BKPGNLEB_15719	B2R_15722	multidrug efflux pump	Multidrug resistance protein MdtA			11354	12463	Prodigal:002006	ID=BKPGNLEB_15719;Name=mdtA_20;gene=mdtA_20;inference=ab initio prediction:Prodigal:002006,similar to AA sequence:UniProtKB:P76397;locus_tag=BKPGNLEB_15719;product=Multidrug resistance protein MdtA					S	Bacteria	Proteobacteria	Gammaproteobacteria	Cellvibrionales	Cellvibrionaceae	Cellvibrio	Cellvibrio_sp._PSBB006
42204	NODE_9013_length_14573_cov_41.094791_pos_5171_T	9	3.9582	3.12491	0.859347	68.22	-0.44	0.280395	wild	NODE_9013_length_14573_cov_41.094791_pos_5171	NODE_9013	9	T	C	406	3.9582	3.12491	0.859347	68.22	-0.44	0.280395	wild	BKPGNLEB_25302	B2R_25305	respiration	Cytochrome c-type biogenesis protein CcmE			4765	5229	Prodigal:002006	ID=BKPGNLEB_25302;Name=ccmE_5;db_xref=COG:COG2332;gene=ccmE_5;inference=ab initio prediction:Prodigal:002006,similar to AA sequence:UniProtKB:P69490;locus_tag=BKPGNLEB_25302;product=Cytochrome c-type biogenesis protein CcmE					N	Bacteria	Proteobacteria	Gammaproteobacteria	Cellvibrionales	Cellvibrionaceae	Cellvibrio	Cellvibrio_sp._PSBB006
22305	NODE_3316_length_25174_cov_33.185603_pos_4756_A	9	62.7082	3.12125	2.07003	68.22	-0.46704	0.074594	wild	NODE_3316_length_25174_cov_33.185603_pos_4756	NODE_3316	9	A	G	647	62.7082	3.12125	2.07003	68.22	-0.46704	0.074594	wild	BKPGNLEB_17292	B2R_17295	sulfur	Thiosulfate sulfurtransferase			4109	4915	Prodigal:002006	ID=BKPGNLEB_17292;eC_number=2.8.1.1;Name=rhdA_2;db_xref=COG:COG2897;gene=rhdA_2;inference=ab initio prediction:Prodigal:002006,similar to AA sequence:UniProtKB:P52197;locus_tag=BKPGNLEB_17292;product=Thiosulfate sulfurtransferase					S	Bacteria	Proteobacteria	Gammaproteobacteria	Cellvibrionales	Cellvibrionaceae	Cellvibrio	Cellvibrio_sp._PSBB006
33491	NODE_5852_length_18593_cov_32.894398_pos_2216_A	9	62.7082	3.11521	0.859347	66.1575	-0.45838	0.375848	wild	NODE_5852_length_18593_cov_32.894398_pos_2216	NODE_5852	9	A	A	191	62.7082	3.11521	0.859347	66.1575	-0.45838	0.375848	wild	BKPGNLEB_22200	B2R_22203		High-affinity branched-chain amino acid transport system permease protein LivH			2025	2951	Prodigal:002006	ID=BKPGNLEB_22200;Name=livH_18;db_xref=COG:COG0559;gene=livH_18;inference=ab initio prediction:Prodigal:002006,similar to AA sequence:UniProtKB:P0AEX7;locus_tag=BKPGNLEB_22200;product=High-affinity branched-chain amino acid transport system permease protein LivH					D	Bacteria	Proteobacteria	Gammaproteobacteria	Cellvibrionales	Cellvibrionaceae	Cellvibrio	Cellvibrio_sp._PSBB006
8069	NODE_13271_length_11766_cov_29.388703_pos_5803_G	9	3.23842	3.11405	0.36313	68.22	-0.36798	0.495884	wild	NODE_13271_length_11766_cov_29.388703_pos_5803	NODE_13271	9	G	G	837	3.23842	3.11405	0.36313	68.22	-0.36798	0.495884	wild	BKPGNLEB_28326	B2R_28329	wax	Phthiocerol synthesis polyketide synthase type I PpsC			5642	6640	Prodigal:002006	ID=BKPGNLEB_28326;eC_number=2.3.1.41;Name=ppsC_9;gene=ppsC_9;inference=ab initio prediction:Prodigal:002006,similar to AA sequence:UniProtKB:P96202;locus_tag=BKPGNLEB_28326;product=Phthiocerol synthesis polyketide synthase type I PpsC					N	Bacteria	Proteobacteria	Gammaproteobacteria	Cellvibrionales	Cellvibrionaceae	Cellvibrio	Cellvibrio_sp._PSBB006
22788	NODE_3442_length_24646_cov_38.126411_pos_11869_C	9	2.72525	3.11207	0.36313	68.22	-0.35711	0.261301	wild	NODE_3442_length_24646_cov_38.126411_pos_11869	NODE_3442	9	C	C	1895	2.72525	3.11207	0.36313	68.22	-0.35711	0.261301	wild	BKPGNLEB_17619	B2R_17622	sugar transport	Phosphoenolpyruvate-dependent phosphotransferase system			9974	12235	Prodigal:002006	ID=BKPGNLEB_17619;eC_number=2.7.3.9;Name=ptsP_2;db_xref=COG:COG3605;gene=ptsP_2;inference=ab initio prediction:Prodigal:002006,similar to AA sequence:UniProtKB:P37177;locus_tag=BKPGNLEB_17619;product=Phosphoenolpyruvate-dependent phosphotransferase system					S	Bacteria	Proteobacteria	Gammaproteobacteria	Cellvibrionales	Cellvibrionaceae	Cellvibrio	Cellvibrio_sp._PSBB006
4835	NODE_12269_length_12284_cov_36.107099_pos_10939_C	9	3.92913	3.11009	2.06607	64.7373	-0.44503	0.176737	wild	NODE_12269_length_12284_cov_36.107099_pos_10939	NODE_12269	9	C	C	1334	3.92913	3.11009	2.06607	64.7373	-0.44503	0.176737	wild	BKPGNLEB_27652	B2R_27655	nitrogen	Anaerobic nitric oxide reductase transcription regulator NorR			10378	12273	Prodigal:002006	ID=BKPGNLEB_27652;Name=norR_11;gene=norR_11;inference=ab initio prediction:Prodigal:002006,protein motif:HAMAP:MF_01314;locus_tag=BKPGNLEB_27652;product=Anaerobic nitric oxide reductase transcription regulator NorR					S	Bacteria	Proteobacteria	Gammaproteobacteria	Cellvibrionales	Cellvibrionaceae	Cellvibrio	Cellvibrio_sp._PSBB006
22774	NODE_3442_length_24646_cov_38.126411_pos_6578_A	9	62.5839	3.1099	0.36313	68.22	-0.39409	0.310776	wild	NODE_3442_length_24646_cov_38.126411_pos_6578	NODE_3442	9	A	G	542	62.5839	3.1099	0.36313	68.22	-0.39409	0.310776	wild	BKPGNLEB_17615	B2R_17618		Ribosomal RNA large subunit methyltransferase I			6036	7229	Prodigal:002006	ID=BKPGNLEB_17615;eC_number=2.1.1.191;Name=rlmI_4;db_xref=COG:COG1092;gene=rlmI_4;inference=ab initio prediction:Prodigal:002006,similar to AA sequence:UniProtKB:P75876;locus_tag=BKPGNLEB_17615;product=Ribosomal RNA large subunit methyltransferase I					S	Bacteria	Proteobacteria	Gammaproteobacteria	Cellvibrionales	Cellvibrionaceae	Cellvibrio	Cellvibrio_sp._PSBB006
42801	NODE_924_length_49655_cov_30.986117_pos_7952_C	9	62.5895	3.1075	2.73853	66.4523	-0.38637	0.215842	wild	NODE_924_length_49655_cov_30.986117_pos_7952	NODE_924	9	C	C	1793	62.5895	3.1075	2.73853	66.4523	-0.38637	0.215842	wild	BKPGNLEB_08680	B2R_08681		Chromosome partition protein Smc			7718	9745	Prodigal:002006	ID=BKPGNLEB_08680;Name=smc_5;gene=smc_5;inference=ab initio prediction:Prodigal:002006,protein motif:HAMAP:MF_01894;locus_tag=BKPGNLEB_08680;product=Chromosome partition protein Smc					D	Bacteria	Proteobacteria	Gammaproteobacteria	Cellvibrionales	Cellvibrionaceae	Cellvibrio	Cellvibrio_sp._PSBB006
14507	NODE_1907_length_34180_cov_29.044482_pos_9421_C	9	62.7082	3.10731	2.05488	68.22	-0.3885	0.333362	wild	NODE_1907_length_34180_cov_29.044482_pos_9421	NODE_1907	9	C	C	243	62.7082	3.10731	2.05488	68.22	-0.3885	0.333362	wild	BKPGNLEB_13241	B2R_13244		Ribonuclease R			6917	9664	Prodigal:002006	ID=BKPGNLEB_13241;eC_number=3.1.13.1;Name=rnr_6;db_xref=COG:COG0557;gene=rnr_6;inference=ab initio prediction:Prodigal:002006,similar to AA sequence:UniProtKB:P21499;locus_tag=BKPGNLEB_13241;product=Ribonuclease R					N	Bacteria	Proteobacteria	Gammaproteobacteria	Cellvibrionales	Cellvibrionaceae	Cellvibrio	Cellvibrio_sp._PSBB006
8914	NODE_13697_length_11550_cov_31.981748_pos_2008_G	9	3.23842	3.10518	0.36313	68.22	-0.35643	0.204856	wild	NODE_13697_length_11550_cov_31.981748_pos_2008	NODE_13697	9	G	G	1217	3.23842	3.10518	0.36313	68.22	-0.35643	0.204856	wild	BKPGNLEB_28568	B2R_28571		Na(+)/H(+) antiporter subunit A			403	3225	Prodigal:002006	ID=BKPGNLEB_28568;Name=mrpA_2;db_xref=COG:COG1009;gene=mrpA_2;inference=ab initio prediction:Prodigal:002006,similar to AA sequence:UniProtKB:Q9K2S2;locus_tag=BKPGNLEB_28568;product=Na(+)/H(+) antiporter subunit A					S	Bacteria	Proteobacteria	Gammaproteobacteria	Cellvibrionales	Cellvibrionaceae	Cellvibrio	Cellvibrio_sp._PSBB006
38224	NODE_739_length_55393_cov_30.382772_pos_46233_C	9	67.1926	3.1035	0.36313	68.22	-0.39267	0.111201	wild	NODE_739_length_55393_cov_30.382772_pos_46233	NODE_739	9	C	C	674	67.1926	3.1035	0.36313	68.22	-0.39267	0.111201	wild	BKPGNLEB_07771	B2R_07772	drug	Macrolide export ATP-binding/permease protein MacB			45672	46907	Prodigal:002006	ID=BKPGNLEB_07771;eC_number=3.6.3.-;Name=macB_2;db_xref=COG:COG0577;gene=macB_2;inference=ab initio prediction:Prodigal:002006,similar to AA sequence:UniProtKB:Q5MK06;locus_tag=BKPGNLEB_07771;product=Macrolide export ATP-binding/permease protein MacB					S	Bacteria	Proteobacteria	Gammaproteobacteria	Cellvibrionales	Cellvibrionaceae	Cellvibrio	Cellvibrio_sp._PSBB006
43333	NODE_9424_length_14216_cov_30.980378_pos_11012_C	9	3.2446	3.10052	0.36313	68.22	-0.42544	0.176686	wild	NODE_9424_length_14216_cov_30.980378_pos_11012	NODE_9424	9	C	A	104	3.2446	3.10052	0.36313	68.22	-0.42544	0.176686	wild	BKPGNLEB_25748	B2R_25751	protease	Protease 3			10908	13829	Prodigal:002006	ID=BKPGNLEB_25748;eC_number=3.4.24.55;Name=ptrA_2;db_xref=COG:COG1025;gene=ptrA_2;inference=ab initio prediction:Prodigal:002006,similar to AA sequence:UniProtKB:P05458;locus_tag=BKPGNLEB_25748;product=Protease 3					S	Bacteria	Proteobacteria	Gammaproteobacteria	Cellvibrionales	Cellvibrionaceae	Cellvibrio	Cellvibrio_sp._PSBB006
29581	NODE_5069_length_20107_cov_32.241903_pos_6367_G	9	63.5422	3.09625	3.60108	65.9993	-0.56244	0.067747	wild	NODE_5069_length_20107_cov_32.241903_pos_6367	NODE_5069	9	G	A	502	63.5422	3.09625	3.60108	65.9993	-0.56244	0.067747	wild	BKPGNLEB_21029	B2R_21032		Regulator of RpoS			5229	6869	Prodigal:002006	ID=BKPGNLEB_21029;Name=rssB_13;gene=rssB_13;inference=ab initio prediction:Prodigal:002006,protein motif:HAMAP:MF_00958;locus_tag=BKPGNLEB_21029;product=Regulator of RpoS					N	Bacteria	Proteobacteria	Gammaproteobacteria	Cellvibrionales	Cellvibrionaceae	Cellvibrio	Cellvibrio_sp._PSBB006
29609	NODE_5069_length_20107_cov_32.241903_pos_15063_G	9	62.7082	3.09452	0.477282	68.0647	-0.43427	0.169558	wild	NODE_5069_length_20107_cov_32.241903_pos_15063	NODE_5069	9	G	G	3056	62.7082	3.09452	0.477282	68.0647	-0.43427	0.169558	wild	BKPGNLEB_21036	B2R_21039		Sensor histidine kinase RcsC			13833	18119	Prodigal:002006	ID=BKPGNLEB_21036;eC_number=2.7.13.3;Name=rcsC_80;gene=rcsC_80;inference=ab initio prediction:Prodigal:002006,protein motif:HAMAP:MF_00979;locus_tag=BKPGNLEB_21036;product=Sensor histidine kinase RcsC					S	Bacteria	Proteobacteria	Gammaproteobacteria	Cellvibrionales	Cellvibrionaceae	Cellvibrio	Cellvibrio_sp._PSBB006
37237	NODE_699_length_56816_cov_32.372164_pos_55107_G	9	62.5895	3.0945	1.05096	68.0647	-0.46231	0.294381	wild	NODE_699_length_56816_cov_32.372164_pos_55107	NODE_699	9	G	G	374	62.5895	3.0945	1.05096	68.0647	-0.46231	0.294381	wild	BKPGNLEB_07422	B2R_07423	Lipoic Acid	Lipoyl synthase			54733	55764	Prodigal:002006	ID=BKPGNLEB_07422;eC_number=2.8.1.8;Name=lipA_4;db_xref=COG:COG0320;gene=lipA_4;inference=ab initio prediction:Prodigal:002006,similar to AA sequence:UniProtKB:P60716;locus_tag=BKPGNLEB_07422;product=Lipoyl synthase					S	Bacteria	Proteobacteria	Gammaproteobacteria	Cellvibrionales	Cellvibrionaceae	Cellvibrio	Cellvibrio_sp._PSBB006
23527	NODE_3617_length_24105_cov_31.537449_pos_20092_G	9	62.5895	3.09188	1.28609	68.22	-0.49266	0.274498	wild	NODE_3617_length_24105_cov_31.537449_pos_20092	NODE_3617	9	G	T	196	62.5895	3.09188	1.28609	68.22	-0.49266	0.274498	wild	BKPGNLEB_18025	B2R_18028		Cell division protein FtsN			19689	20288	Prodigal:002006	ID=BKPGNLEB_18025;Name=ftsN_6;gene=ftsN_6;inference=ab initio prediction:Prodigal:002006,protein motif:HAMAP:MF_02039;locus_tag=BKPGNLEB_18025;product=Cell division protein FtsN					N	Bacteria	Proteobacteria	Gammaproteobacteria	Cellvibrionales	Cellvibrionaceae	Cellvibrio	Cellvibrio_sp._PSBB006
27021	NODE_4486_length_21438_cov_38.489058_pos_17064_A	9	62.5839	3.09106	0.36313	67.7271	-0.3669	0.138218	wild	NODE_4486_length_21438_cov_38.489058_pos_17064	NODE_4486	9	A	A	263	62.5839	3.09106	0.36313	67.7271	-0.3669	0.138218	wild	BKPGNLEB_19976	B2R_19979		N-acetylglucosamine-6-phosphate deacetylase			16185	17327	Prodigal:002006	ID=BKPGNLEB_19976;eC_number=3.5.1.25;Name=nagA;db_xref=COG:COG1820;gene=nagA;inference=ab initio prediction:Prodigal:002006,similar to AA sequence:UniProtKB:O32445;locus_tag=BKPGNLEB_19976;product=N-acetylglucosamine-6-phosphate deacetylase					S	Bacteria	Proteobacteria	Gammaproteobacteria	Cellvibrionales	Cellvibrionaceae	Cellvibrio	Cellvibrio_sp._PSBB006
26363	NODE_4379_length_21704_cov_32.905253_pos_11915_C	9	67.7226	3.09035	3.72846	68.22	-0.44807	0.29828	wild	NODE_4379_length_21704_cov_32.905253_pos_11915	NODE_4379	9	C	G	2342	67.7226	3.09035	3.72846	68.22	-0.44807	0.29828	wild	BKPGNLEB_19647	B2R_19650		DNA polymerase I			11468	14257	Prodigal:002006	ID=BKPGNLEB_19647;eC_number=2.7.7.7;Name=polA_6;db_xref=COG:COG0258;gene=polA_6;inference=ab initio prediction:Prodigal:002006,similar to AA sequence:UniProtKB:P00582;locus_tag=BKPGNLEB_19647;product=DNA polymerase I					S	Bacteria	Proteobacteria	Gammaproteobacteria	Cellvibrionales	Cellvibrionaceae	Cellvibrio	Cellvibrio_sp._PSBB006
14513	NODE_1907_length_34180_cov_29.044482_pos_23128_A	9	62.5895	3.08535	2.12676	67.2122	-0.33664	0.172613	wild	NODE_1907_length_34180_cov_29.044482_pos_23128	NODE_1907	9	A	A	438	62.5895	3.08535	2.12676	67.2122	-0.33664	0.172613	wild	BKPGNLEB_13256	B2R_13259	[NiFe]-Hydrogenase Maturation	Carbamoyltransferase HypF			22690	25080	Prodigal:002006	ID=BKPGNLEB_13256;eC_number=6.2.-.-;Name=hypF_1;db_xref=COG:COG0068;gene=hypF_1;inference=ab initio prediction:Prodigal:002006,similar to AA sequence:UniProtKB:Q02987;locus_tag=BKPGNLEB_13256;product=Carbamoyltransferase HypF					N	Bacteria	Proteobacteria	Gammaproteobacteria	Cellvibrionales	Cellvibrionaceae	Cellvibrio	Cellvibrio_sp._PSBB006
21031	NODE_301_length_86139_cov_26.778731_pos_20897_G	9	62.5895	3.08526	0.36313	67.2122	-0.3838	0.24676	wild	NODE_301_length_86139_cov_26.778731_pos_20897	NODE_301	9	G	G	563	62.5895	3.08526	0.36313	67.2122	-0.3838	0.24676	wild	BKPGNLEB_04024	B2R_04024	ubiquinon	Electron transfer flavoprotein-ubiquinone oxidoreductase			20334	21983	Prodigal:002006	ID=BKPGNLEB_04024;eC_number=1.5.5.1;db_xref=COG:COG0644;inference=ab initio prediction:Prodigal:002006,similar to AA sequence:UniProtKB:Q9HZP5;locus_tag=BKPGNLEB_04024;product=Electron transfer flavoprotein-ubiquinone oxidoreductase					S	Bacteria	Proteobacteria	Gammaproteobacteria	Cellvibrionales	Cellvibrionaceae	Cellvibrio	Cellvibrio_sp._PSBB006
23525	NODE_3617_length_24105_cov_31.537449_pos_20088_T	9	62.5895	3.08456	0.859347	68.22	-0.49452	0.288263	wild	NODE_3617_length_24105_cov_31.537449_pos_20088	NODE_3617	9	T	C	200	62.5895	3.08456	0.859347	68.22	-0.49452	0.288263	wild	BKPGNLEB_18025	B2R_18028		Cell division protein FtsN			19689	20288	Prodigal:002006	ID=BKPGNLEB_18025;Name=ftsN_6;gene=ftsN_6;inference=ab initio prediction:Prodigal:002006,protein motif:HAMAP:MF_02039;locus_tag=BKPGNLEB_18025;product=Cell division protein FtsN					S	Bacteria	Proteobacteria	Gammaproteobacteria	Cellvibrionales	Cellvibrionaceae	Cellvibrio	Cellvibrio_sp._PSBB006
37193	NODE_699_length_56816_cov_32.372164_pos_23696_G	9	3.26929	3.08242	0.36313	68.22	-0.43351	0.399951	wild	NODE_699_length_56816_cov_32.372164_pos_23696	NODE_699	9	G	G	1202	3.26929	3.08242	0.36313	68.22	-0.43351	0.399951	wild	BKPGNLEB_07392	B2R_07393		D-alanine--D-alanine ligase			23405	24898	Prodigal:002006	ID=BKPGNLEB_07392;eC_number=6.3.2.4;Name=ddl_2;gene=ddl_2;inference=ab initio prediction:Prodigal:002006,protein motif:HAMAP:MF_00047;locus_tag=BKPGNLEB_07392;product=D-alanine--D-alanine ligase					S	Bacteria	Proteobacteria	Gammaproteobacteria	Cellvibrionales	Cellvibrionaceae	Cellvibrio	Cellvibrio_sp._PSBB006
15141	NODE_2014_length_33155_cov_31.605367_pos_19006_A	9	62.7082	3.08184	2.53802	66.2826	-0.38175	0.293131	wild	NODE_2014_length_33155_cov_31.605367_pos_19006	NODE_2014	9	A	A	947	62.7082	3.08184	2.53802	66.2826	-0.38175	0.293131	wild	BKPGNLEB_13597	B2R_13600	cell wall	Translocation and assembly module subunit TamA			18059	19825	Prodigal:002006	ID=BKPGNLEB_13597;Name=tamA_4;db_xref=COG:COG0729;gene=tamA_4;inference=ab initio prediction:Prodigal:002006,similar to AA sequence:UniProtKB:P0ADE4;locus_tag=BKPGNLEB_13597;product=Translocation and assembly module subunit TamA					S	Bacteria	Proteobacteria	Gammaproteobacteria	Cellvibrionales	Cellvibrionaceae	Cellvibrio	Cellvibrio_sp._PSBB006
43053	NODE_936_length_49349_cov_34.961015_pos_2882_A	9	3.73264	3.07879	2.12352	68.0597	-0.35638	0.253077	wild	NODE_936_length_49349_cov_34.961015_pos_2882	NODE_936	9	A	A	368	3.73264	3.07879	2.12352	68.0597	-0.35638	0.253077	wild	BKPGNLEB_08806	B2R_08807	respiration	Cytochrome bd-I ubiquinol oxidase subunit 1			1880	3250	Prodigal:002006	ID=BKPGNLEB_08806;eC_number=7.1.1.7;Name=cydA;db_xref=COG:COG1271;gene=cydA;inference=ab initio prediction:Prodigal:002006,similar to AA sequence:UniProtKB:P0ABJ9;locus_tag=BKPGNLEB_08806;product=Cytochrome bd-I ubiquinol oxidase subunit 1					S	Bacteria	Proteobacteria	Gammaproteobacteria	Cellvibrionales	Cellvibrionaceae	Cellvibrio	Cellvibrio_sp._PSBB006
9868	NODE_1428_length_39459_cov_28.460188_pos_6096_G	9	3.2446	3.07865	0.36313	67.2122	-0.38526	0.269411	wild	NODE_1428_length_39459_cov_28.460188_pos_6096	NODE_1428	9	G	G	1409	3.2446	3.07865	0.36313	67.2122	-0.38526	0.269411	wild	BKPGNLEB_11617	B2R_11619		Ycf48-like protein			4687	6807	Prodigal:002006	ID=BKPGNLEB_11617;Name=hcf136_2;gene=hcf136_2;inference=ab initio prediction:Prodigal:002006,protein motif:HAMAP:MF_01348;locus_tag=BKPGNLEB_11617;product=Ycf48-like protein					S	Bacteria	Proteobacteria	Gammaproteobacteria	Cellvibrionales	Cellvibrionaceae	Cellvibrio	Cellvibrio_sp._PSBB006
10747	NODE_1506_length_38343_cov_25.650664_pos_1928_A	9	62.5895	3.07624	0.36313	68.22	-0.4711	0.548492	wild	NODE_1506_length_38343_cov_25.650664_pos_1928	NODE_1506	9	A	A	647	62.5895	3.07624	0.36313	68.22	-0.4711	0.548492	wild	BKPGNLEB_12010	B2R_12013	ubiquinon	2-methoxy-6-polyprenyl-1%2C4-benzoquinol methylase%2C mitochondrial			1763	2575	Prodigal:002006	ID=BKPGNLEB_12010;eC_number=2.1.1.163;Name=COQ5_8;gene=COQ5_8;inference=ab initio prediction:Prodigal:002006,protein motif:HAMAP:MF_01813;locus_tag=BKPGNLEB_12010;product=2-methoxy-6-polyprenyl-1%2C4-benzoquinol methylase%2C mitochondrial					S	Bacteria	Proteobacteria	Gammaproteobacteria	Cellvibrionales	Cellvibrionaceae	Cellvibrio	Cellvibrio_sp._PSBB006
38922	NODE_7632_length_15975_cov_35.449987_pos_7821_A	9	3.26929	3.06899	0.470645	68.22	-0.37612	0.15468	wild	NODE_7632_length_15975_cov_35.449987_pos_7821	NODE_7632	9	A	A	626	3.26929	3.06899	0.470645	68.22	-0.37612	0.15468	wild	BKPGNLEB_24028	B2R_24031		Glutathione amide reductase			7086	8447	Prodigal:002006	ID=BKPGNLEB_24028;eC_number=1.8.1.16;Name=garB_4;gene=garB_4;inference=ab initio prediction:Prodigal:002006,similar to AA sequence:UniProtKB:D0VWY5;locus_tag=BKPGNLEB_24028;product=Glutathione amide reductase					S	Bacteria	Proteobacteria	Gammaproteobacteria	Cellvibrionales	Cellvibrionaceae	Cellvibrio	Cellvibrio_sp._PSBB006
22567	NODE_3379_length_24912_cov_28.939185_pos_4411_A	9	62.7082	3.06775	1.23171	67.2122	-0.46513	0.394356	wild	NODE_3379_length_24912_cov_28.939185_pos_4411	NODE_3379	9	A	A	578	62.7082	3.06775	1.23171	67.2122	-0.46513	0.394356	wild	BKPGNLEB_17475	B2R_17478		Sensor histidine kinase RcsC			379	4989	Prodigal:002006	ID=BKPGNLEB_17475;eC_number=2.7.13.3;Name=rcsC_64;gene=rcsC_64;inference=ab initio prediction:Prodigal:002006,protein motif:HAMAP:MF_00979;locus_tag=BKPGNLEB_17475;product=Sensor histidine kinase RcsC					S	Bacteria	Proteobacteria	Gammaproteobacteria	Cellvibrionales	Cellvibrionaceae	Cellvibrio	Cellvibrio_sp._PSBB006
28853	NODE_4866_length_20518_cov_34.376904_pos_6627_T	9	2.05488	3.06603	0.36313	68.22	-0.48025	0.259935	wild	NODE_4866_length_20518_cov_34.376904_pos_6627	NODE_4866	9	T	C	846	2.05488	3.06603	0.36313	68.22	-0.48025	0.259935	wild	BKPGNLEB_20814	B2R_20817		ATP-dependent DNA helicase RecQ			5674	7473	Prodigal:002006	ID=BKPGNLEB_20814;eC_number=3.6.4.12;Name=recQ_7;db_xref=COG:COG0514;gene=recQ_7;inference=ab initio prediction:Prodigal:002006,similar to AA sequence:UniProtKB:P15043;locus_tag=BKPGNLEB_20814;product=ATP-dependent DNA helicase RecQ					N	Bacteria	Proteobacteria	Gammaproteobacteria	Cellvibrionales	Cellvibrionaceae	Cellvibrio	Cellvibrio_sp._PSBB006
20196	NODE_2832_length_27425_cov_28.829796_pos_21110_G	9	3.23842	3.06233	0.36313	68.22	-0.45323	0.419641	wild	NODE_2832_length_27425_cov_28.829796_pos_21110	NODE_2832	9	G	G	1976	3.23842	3.06233	0.36313	68.22	-0.45323	0.419641	wild	BKPGNLEB_16093	B2R_16096	B12	Vitamin B12 transporter BtuB			20414	23086	Prodigal:002006	ID=BKPGNLEB_16093;Name=btuB_75;gene=btuB_75;inference=ab initio prediction:Prodigal:002006,protein motif:HAMAP:MF_01531;locus_tag=BKPGNLEB_16093;product=Vitamin B12 transporter BtuB					S	Bacteria	Proteobacteria	Gammaproteobacteria	Cellvibrionales	Cellvibrionaceae	Cellvibrio	Cellvibrio_sp._PSBB006
14495	NODE_1907_length_34180_cov_29.044482_pos_9392_C	9	62.7082	3.06104	1.77085	68.22	-0.39332	0.208137	wild	NODE_1907_length_34180_cov_29.044482_pos_9392	NODE_1907	9	C	C	272	62.7082	3.06104	1.77085	68.22	-0.39332	0.208137	wild	BKPGNLEB_13241	B2R_13244		Ribonuclease R			6917	9664	Prodigal:002006	ID=BKPGNLEB_13241;eC_number=3.1.13.1;Name=rnr_6;db_xref=COG:COG0557;gene=rnr_6;inference=ab initio prediction:Prodigal:002006,similar to AA sequence:UniProtKB:P21499;locus_tag=BKPGNLEB_13241;product=Ribonuclease R					S	Bacteria	Proteobacteria	Gammaproteobacteria	Cellvibrionales	Cellvibrionaceae	Cellvibrio	Cellvibrio_sp._PSBB006
22585	NODE_3379_length_24912_cov_28.939185_pos_9532_C	9	3.26929	3.05954	0.36313	68.22	-0.39914	0.212997	wild	NODE_3379_length_24912_cov_28.939185_pos_9532	NODE_3379	9	C	C	2369	3.26929	3.05954	0.36313	68.22	-0.39914	0.212997	wild	BKPGNLEB_17480	B2R_17483	Methionine, required B12	Methionine synthase			8191	11901	Prodigal:002006	ID=BKPGNLEB_17480;eC_number=2.1.1.13;Name=metH_10;db_xref=COG:COG0646;gene=metH_10;inference=ab initio prediction:Prodigal:002006,similar to AA sequence:UniProtKB:P13009;locus_tag=BKPGNLEB_17480;product=Methionine synthase					S	Bacteria	Proteobacteria	Gammaproteobacteria	Cellvibrionales	Cellvibrionaceae	Cellvibrio	Cellvibrio_sp._PSBB006
33933	NODE_591_length_61406_cov_31.280800_pos_53789_C	9	62.7082	3.05874	2.06607	68.22	-0.37873	0.287969	wild	NODE_591_length_61406_cov_31.280800_pos_53789	NODE_591	9	C	C	374	62.7082	3.05874	2.06607	68.22	-0.37873	0.287969	wild	BKPGNLEB_06652	B2R_06653		Lipopolysaccharide export system permease protein LptG			53415	54602	Prodigal:002006	ID=BKPGNLEB_06652;Name=lptG_3;db_xref=COG:COG0795;gene=lptG_3;inference=ab initio prediction:Prodigal:002006,similar to AA sequence:UniProtKB:P0ADC6;locus_tag=BKPGNLEB_06652;product=Lipopolysaccharide export system permease protein LptG					S	Bacteria	Proteobacteria	Gammaproteobacteria	Cellvibrionales	Cellvibrionaceae	Cellvibrio	Cellvibrio_sp._PSBB006
7123	NODE_1299_length_41579_cov_29.475964_pos_10062_G	9	64.5673	3.05704	0.36313	68.22	-0.36944	0.181211	wild	NODE_1299_length_41579_cov_29.475964_pos_10062	NODE_1299	9	G	G	269	64.5673	3.05704	0.36313	68.22	-0.36944	0.181211	wild	BKPGNLEB_11055	B2R_11057	chemotaxis	Protein-glutamate methylesterase/protein-glutamine glutaminase			9793	10827	Prodigal:002006	ID=BKPGNLEB_11055;eC_number=3.1.1.61;Name=cheB_7;db_xref=COG:COG2201;gene=cheB_7;inference=ab initio prediction:Prodigal:002006,similar to AA sequence:UniProtKB:P07330;locus_tag=BKPGNLEB_11055;product=Protein-glutamate methylesterase/protein-glutamine glutaminase					S	Bacteria	Proteobacteria	Gammaproteobacteria	Cellvibrionales	Cellvibrionaceae	Cellvibrio	Cellvibrio_sp._PSBB006
8080	NODE_13271_length_11766_cov_29.388703_pos_6128_G	9	3.9582	3.05194	1.23171	68.22	-0.41143	0.28813	wild	NODE_13271_length_11766_cov_29.388703_pos_6128	NODE_13271	9	G	G	512	3.9582	3.05194	1.23171	68.22	-0.41143	0.28813	wild	BKPGNLEB_28326	B2R_28329	wax	Phthiocerol synthesis polyketide synthase type I PpsC			5642	6640	Prodigal:002006	ID=BKPGNLEB_28326;eC_number=2.3.1.41;Name=ppsC_9;gene=ppsC_9;inference=ab initio prediction:Prodigal:002006,similar to AA sequence:UniProtKB:P96202;locus_tag=BKPGNLEB_28326;product=Phthiocerol synthesis polyketide synthase type I PpsC					S	Bacteria	Proteobacteria	Gammaproteobacteria	Cellvibrionales	Cellvibrionaceae	Cellvibrio	Cellvibrio_sp._PSBB006
26372	NODE_4379_length_21704_cov_32.905253_pos_19626_A	9	3.73264	3.05059	0.859347	68.22	-0.40231	0.339125	wild	NODE_4379_length_21704_cov_32.905253_pos_19626	NODE_4379	9	A	A	296	3.73264	3.05059	0.859347	68.22	-0.40231	0.339125	wild	BKPGNLEB_19656	B2R_19659		UDP-2%2C3-diacylglucosamine hydrolase			19330	20211	Prodigal:002006	ID=BKPGNLEB_19656;eC_number=3.6.1.54;Name=lpxH_4;gene=lpxH_4;inference=ab initio prediction:Prodigal:002006,protein motif:HAMAP:MF_00575;locus_tag=BKPGNLEB_19656;product=UDP-2%2C3-diacylglucosamine hydrolase					S	Bacteria	Proteobacteria	Gammaproteobacteria	Cellvibrionales	Cellvibrionaceae	Cellvibrio	Cellvibrio_sp._PSBB006
36370	NODE_675_length_57860_cov_31.800592_pos_50283_G	9	62.5895	3.04981	0.36313	67.1884	-0.36599	0.203006	wild	NODE_675_length_57860_cov_31.800592_pos_50283	NODE_675	9	G	G	354	62.5895	3.04981	0.36313	67.1884	-0.36599	0.203006	wild	BKPGNLEB_07271	B2R_07272		Carboxy-S-adenosyl-L-methionine synthase			49929	50666	Prodigal:002006	ID=BKPGNLEB_07271;eC_number=2.1.3.-;Name=cmoA_1;db_xref=COG:COG0500;gene=cmoA_1;inference=ab initio prediction:Prodigal:002006,similar to AA sequence:UniProtKB:P43985;locus_tag=BKPGNLEB_07271;product=Carboxy-S-adenosyl-L-methionine synthase					N	Bacteria	Proteobacteria	Gammaproteobacteria	Cellvibrionales	Cellvibrionaceae	Cellvibrio	Cellvibrio_sp._PSBB006
29591	NODE_5069_length_20107_cov_32.241903_pos_9154_A	9	67.7226	3.04866	1.23171	68.22	-0.42594	0.194772	wild	NODE_5069_length_20107_cov_32.241903_pos_9154	NODE_5069	9	A	G	452	67.7226	3.04866	1.23171	68.22	-0.42594	0.194772	wild	BKPGNLEB_21031	B2R_21034		Secretory immunoglobulin A-binding protein EsiB			8702	9652	Prodigal:002006	ID=BKPGNLEB_21031;Name=esiB;gene=esiB;inference=ab initio prediction:Prodigal:002006,similar to AA sequence:UniProtKB:A0A0H2VDN9;locus_tag=BKPGNLEB_21031;product=Secretory immunoglobulin A-binding protein EsiB					S	Bacteria	Proteobacteria	Gammaproteobacteria	Cellvibrionales	Cellvibrionaceae	Cellvibrio	Cellvibrio_sp._PSBB006
22985	NODE_3474_length_24529_cov_32.787147_pos_23387_A	9	62.7082	3.04846	1.23171	67.2122	-0.45589	0.138635	wild	NODE_3474_length_24529_cov_32.787147_pos_23387	NODE_3474	9	A	A	110	62.7082	3.04846	1.23171	67.2122	-0.45589	0.138635	wild	BKPGNLEB_17683	B2R_17686	N	Adenine deaminase			22475	23497	Prodigal:002006	ID=BKPGNLEB_17683;eC_number=3.5.4.2;db_xref=COG:COG1816;inference=ab initio prediction:Prodigal:002006,similar to AA sequence:UniProtKB:Q9I6Y4;locus_tag=BKPGNLEB_17683;product=Adenine deaminase					S	Bacteria	Proteobacteria	Gammaproteobacteria	Cellvibrionales	Cellvibrionaceae	Cellvibrio	Cellvibrio_sp._PSBB006
42072	NODE_8934_length_14636_cov_30.016234_pos_12186_A	9	2.76196	3.04756	0.36313	68.22	-0.41823	0.212372	wild	NODE_8934_length_14636_cov_30.016234_pos_12186	NODE_8934	9	A	A	84	2.76196	3.04756	0.36313	68.22	-0.41823	0.212372	wild	BKPGNLEB_25216	B2R_25219		putative protein			12102	12797	Prodigal:002006	ID=BKPGNLEB_25216;db_xref=COG:COG1926;inference=ab initio prediction:Prodigal:002006,similar to AA sequence:UniProtKB:P9WLM1;locus_tag=BKPGNLEB_25216;product=putative protein					N	Bacteria	Proteobacteria	Gammaproteobacteria	Cellvibrionales	Cellvibrionaceae	Cellvibrio	Cellvibrio_sp._PSBB006
213	NODE_1006_length_47527_cov_29.211268_pos_16286_G	9	62.7082	3.04497	0.36313	66.4483	-0.37375	0.108445	wild	NODE_1006_length_47527_cov_29.211268_pos_16286	NODE_1006	9	G	G	447	62.7082	3.04497	0.36313	66.4483	-0.37375	0.108445	wild	BKPGNLEB_09160	B2R_09161		3'%2C5'-cyclic adenosine monophosphate phosphodiesterase CpdA			15839	16666	Prodigal:002006	ID=BKPGNLEB_09160;eC_number=3.1.4.53;Name=cpdA_10;db_xref=COG:COG1409;gene=cpdA_10;inference=ab initio prediction:Prodigal:002006,similar to AA sequence:UniProtKB:D4P095;locus_tag=BKPGNLEB_09160;product=3'%2C5'-cyclic adenosine monophosphate phosphodiesterase CpdA					N	Bacteria	Proteobacteria	Gammaproteobacteria	Cellvibrionales	Cellvibrionaceae	Cellvibrio	Cellvibrio_sp._PSBB006
17409	NODE_241_length_97373_cov_29.232878_pos_4628_T	9	62.7082	3.04473	0.36313	67.2639	-0.35915	0.153828	wild	NODE_241_length_97373_cov_29.232878_pos_4628	NODE_241	9	T	T	1943	62.7082	3.04473	0.36313	67.2639	-0.35915	0.153828	wild	BKPGNLEB_03388	B2R_03388		Sensor histidine kinase RcsC			4172	6571	Prodigal:002006	ID=BKPGNLEB_03388;eC_number=2.7.13.3;Name=rcsC_16;gene=rcsC_16;inference=ab initio prediction:Prodigal:002006,protein motif:HAMAP:MF_00979;locus_tag=BKPGNLEB_03388;product=Sensor histidine kinase RcsC					S	Bacteria	Proteobacteria	Gammaproteobacteria	Cellvibrionales	Cellvibrionaceae	Cellvibrio	Cellvibrio_sp._PSBB006
43335	NODE_9424_length_14216_cov_30.980378_pos_11036_C	9	62.7082	3.04027	0.470645	68.22	-0.43636	0.165054	wild	NODE_9424_length_14216_cov_30.980378_pos_11036	NODE_9424	9	C	T	128	62.7082	3.04027	0.470645	68.22	-0.43636	0.165054	wild	BKPGNLEB_25748	B2R_25751	protease	Protease 3			10908	13829	Prodigal:002006	ID=BKPGNLEB_25748;eC_number=3.4.24.55;Name=ptrA_2;db_xref=COG:COG1025;gene=ptrA_2;inference=ab initio prediction:Prodigal:002006,similar to AA sequence:UniProtKB:P05458;locus_tag=BKPGNLEB_25748;product=Protease 3					S	Bacteria	Proteobacteria	Gammaproteobacteria	Cellvibrionales	Cellvibrionaceae	Cellvibrio	Cellvibrio_sp._PSBB006
335	NODE_101_length_151557_cov_26.107911_pos_79647_A	9	62.7082	3.03974	0.36313	68.0647	-0.40474	0.223573	wild	NODE_101_length_151557_cov_26.107911_pos_79647	NODE_101	9	A	A	1775	62.7082	3.03974	0.36313	68.0647	-0.40474	0.223573	wild	BKPGNLEB_01895	B2R_01895		Sensor histidine kinase RcsC			77872	80274	Prodigal:002006	ID=BKPGNLEB_01895;eC_number=2.7.13.3;Name=rcsC_7;gene=rcsC_7;inference=ab initio prediction:Prodigal:002006,protein motif:HAMAP:MF_00979;locus_tag=BKPGNLEB_01895;product=Sensor histidine kinase RcsC					S	Bacteria	Proteobacteria	Gammaproteobacteria	Cellvibrionales	Cellvibrionaceae	Cellvibrio	Cellvibrio_sp._PSBB006
28869	NODE_4866_length_20518_cov_34.376904_pos_11992_A	9	62.7082	3.03719	2.73853	66.7412	-0.4175	0.274451	wild	NODE_4866_length_20518_cov_34.376904_pos_11992	NODE_4866	9	A	A	149	62.7082	3.03719	2.73853	66.7412	-0.4175	0.274451	wild	BKPGNLEB_20820	B2R_20823	P	Phosphate regulon sensor protein PhoR			11843	13117	Prodigal:002006	ID=BKPGNLEB_20820;eC_number=2.7.13.3;Name=phoR_3;gene=phoR_3;inference=ab initio prediction:Prodigal:002006,similar to AA sequence:UniProtKB:P08400;locus_tag=BKPGNLEB_20820;product=Phosphate regulon sensor protein PhoR					S	Bacteria	Proteobacteria	Gammaproteobacteria	Cellvibrionales	Cellvibrionaceae	Cellvibrio	Cellvibrio_sp._PSBB006
38958	NODE_7632_length_15975_cov_35.449987_pos_9079_A	9	62.7082	3.03203	0.470645	68.0647	-0.37458	0.317547	wild	NODE_7632_length_15975_cov_35.449987_pos_9079	NODE_7632	9	A	A	1358	62.7082	3.03203	0.470645	68.0647	-0.37458	0.317547	wild	BKPGNLEB_24030	B2R_24033	sulfur	Siroheme synthase			9052	10437	Prodigal:002006	ID=BKPGNLEB_24030;Name=cysG_7;db_xref=COG:COG0007;gene=cysG_7;inference=ab initio prediction:Prodigal:002006,similar to AA sequence:UniProtKB:P0AEA8;locus_tag=BKPGNLEB_24030;product=Siroheme synthase					S	Bacteria	Proteobacteria	Gammaproteobacteria	Cellvibrionales	Cellvibrionaceae	Cellvibrio	Cellvibrio_sp._PSBB006
22610	NODE_3379_length_24912_cov_28.939185_pos_20158_C	9	2.73853	3.03091	0.36313	68.22	-0.41557	0.360454	wild	NODE_3379_length_24912_cov_28.939185_pos_20158	NODE_3379	9	C	C	722	2.73853	3.03091	0.36313	68.22	-0.41557	0.360454	wild	BKPGNLEB_17488	B2R_17491	sulfur	Sulfite reductase [NADPH] flavoprotein alpha-component			19436	20947	Prodigal:002006	ID=BKPGNLEB_17488;eC_number=1.8.1.2;Name=cysJ;db_xref=COG:COG0369;gene=cysJ;inference=ab initio prediction:Prodigal:002006,similar to AA sequence:UniProtKB:O32214;locus_tag=BKPGNLEB_17488;product=Sulfite reductase [NADPH] flavoprotein alpha-component					S	Bacteria	Proteobacteria	Gammaproteobacteria	Cellvibrionales	Cellvibrionaceae	Cellvibrio	Cellvibrio_sp._PSBB006
42863	NODE_924_length_49655_cov_30.986117_pos_34869_C	9	62.5895	3.02791	2.07003	66.4523	-0.4717	0.187753	wild	NODE_924_length_49655_cov_30.986117_pos_34869	NODE_924	9	C	C	2015	62.5895	3.02791	2.07003	66.4523	-0.4717	0.187753	wild	BKPGNLEB_08702	B2R_08703	B12	Vitamin B12 transporter BtuB			32854	34923	Prodigal:002006	ID=BKPGNLEB_08702;Name=btuB_43;gene=btuB_43;inference=ab initio prediction:Prodigal:002006,protein motif:HAMAP:MF_01531;locus_tag=BKPGNLEB_08702;product=Vitamin B12 transporter BtuB					S	Bacteria	Proteobacteria	Gammaproteobacteria	Cellvibrionales	Cellvibrionaceae	Cellvibrio	Cellvibrio_sp._PSBB006
38962	NODE_7632_length_15975_cov_35.449987_pos_9301_C	9	62.7082	3.02757	0.36313	66.2826	-0.38251	0.209923	wild	NODE_7632_length_15975_cov_35.449987_pos_9301	NODE_7632	9	C	C	1136	62.7082	3.02757	0.36313	66.2826	-0.38251	0.209923	wild	BKPGNLEB_24030	B2R_24033	sulfur	Siroheme synthase			9052	10437	Prodigal:002006	ID=BKPGNLEB_24030;Name=cysG_7;db_xref=COG:COG0007;gene=cysG_7;inference=ab initio prediction:Prodigal:002006,similar to AA sequence:UniProtKB:P0AEA8;locus_tag=BKPGNLEB_24030;product=Siroheme synthase					S	Bacteria	Proteobacteria	Gammaproteobacteria	Cellvibrionales	Cellvibrionaceae	Cellvibrio	Cellvibrio_sp._PSBB006
1805	NODE_1064_length_45940_cov_31.719574_pos_27844_G	9	3.2446	3.02698	0.36313	67.4415	-0.43979	0.220432	wild	NODE_1064_length_45940_cov_31.719574_pos_27844	NODE_1064	9	G	G	539	3.2446	3.02698	0.36313	67.4415	-0.43979	0.220432	wild	BKPGNLEB_09588	B2R_09589	outer membrane proteins	Outer membrane protein A			26578	28383	Prodigal:002006	ID=BKPGNLEB_09588;Name=ompA_3;gene=ompA_3;inference=ab initio prediction:Prodigal:002006,protein motif:HAMAP:MF_00842;locus_tag=BKPGNLEB_09588;product=Outer membrane protein A					S	Bacteria	Proteobacteria	Gammaproteobacteria	Cellvibrionales	Cellvibrionaceae	Cellvibrio	Cellvibrio_sp._PSBB006
38099	NODE_737_length_55479_cov_31.835934_pos_33688_A	9	62.5895	3.02503	1.77085	66.4483	-0.39286	0.052577	wild	NODE_737_length_55479_cov_31.835934_pos_33688	NODE_737	9	A	A	455	62.5895	3.02503	1.77085	66.4483	-0.39286	0.052577	wild	BKPGNLEB_07727	B2R_07728	metal	Zinc transporter ZupT			33233	34120	Prodigal:002006	ID=BKPGNLEB_07727;Name=zupT_1;gene=zupT_1;inference=ab initio prediction:Prodigal:002006,protein motif:HAMAP:MF_00548;locus_tag=BKPGNLEB_07727;product=Zinc transporter ZupT					S	Bacteria	Proteobacteria	Gammaproteobacteria	Cellvibrionales	Cellvibrionaceae	Cellvibrio	Cellvibrio_sp._PSBB006
12173	NODE_15894_length_10627_cov_24.782675_pos_3616_T	9	62.5839	3.02407	1.30407	64.574	-0.4783	0.487851	wild	NODE_15894_length_10627_cov_24.782675_pos_3616	NODE_15894	9	T	T	305	62.5839	3.02407	1.30407	64.574	-0.4783	0.487851	wild	BKPGNLEB_29454	B2R_29457		Error-prone DNA polymerase			3311	6400	Prodigal:002006	ID=BKPGNLEB_29454;eC_number=2.7.7.7;Name=dnaE2_7;gene=dnaE2_7;inference=ab initio prediction:Prodigal:002006,similar to AA sequence:UniProtKB:B8H427;locus_tag=BKPGNLEB_29454;product=Error-prone DNA polymerase					S	Bacteria	Proteobacteria	Gammaproteobacteria	Cellvibrionales	Cellvibrionaceae	Cellvibrio	Cellvibrio_sp._PSBB006
37257	NODE_699_length_56816_cov_32.372164_pos_55452_T	9	62.5839	3.0215	1.05096	67.2083	-0.39144	0.347117	wild	NODE_699_length_56816_cov_32.372164_pos_55452	NODE_699	9	T	T	719	62.5839	3.0215	1.05096	67.2083	-0.39144	0.347117	wild	BKPGNLEB_07422	B2R_07423	Lipoic Acid	Lipoyl synthase			54733	55764	Prodigal:002006	ID=BKPGNLEB_07422;eC_number=2.8.1.8;Name=lipA_4;db_xref=COG:COG0320;gene=lipA_4;inference=ab initio prediction:Prodigal:002006,similar to AA sequence:UniProtKB:P60716;locus_tag=BKPGNLEB_07422;product=Lipoyl synthase					S	Bacteria	Proteobacteria	Gammaproteobacteria	Cellvibrionales	Cellvibrionaceae	Cellvibrio	Cellvibrio_sp._PSBB006
34767	NODE_6207_length_18004_cov_40.337839_pos_7468_G	9	4.64542	3.02054	4.12311	60.5428	-0.34415	0.233644	wild	NODE_6207_length_18004_cov_40.337839_pos_7468	NODE_6207	9	G	A	452	4.64542	3.02054	4.12311	60.5428	-0.34415	0.233644	wild	BKPGNLEB_22568	B2R_22571		Tol-Pal system protein TolQ			7016	7690	Prodigal:002006	ID=BKPGNLEB_22568;Name=tolQ_17;gene=tolQ_17;inference=ab initio prediction:Prodigal:002006,protein motif:HAMAP:MF_02202;locus_tag=BKPGNLEB_22568;product=Tol-Pal system protein TolQ					S	Bacteria	Proteobacteria	Gammaproteobacteria	Cellvibrionales	Cellvibrionaceae	Cellvibrio	Cellvibrio_sp._PSBB006
7662	NODE_13140_length_11828_cov_31.341802_pos_10155_T	9	62.3876	3.01928	0.36313	63.3752	-0.51895	0.328686	wild	NODE_13140_length_11828_cov_31.341802_pos_10155	NODE_13140	9	T	C	561	62.3876	3.01928	0.36313	63.3752	-0.51895	0.328686	wild	BKPGNLEB_28225	B2R_28228		putative protein YfhP			9700	10716	Prodigal:002006	ID=BKPGNLEB_28225;Name=yfhP;db_xref=COG:COG1988;gene=yfhP;inference=ab initio prediction:Prodigal:002006,similar to AA sequence:UniProtKB:O31583;locus_tag=BKPGNLEB_28225;product=putative protein YfhP					N	Bacteria	Proteobacteria	Gammaproteobacteria	Cellvibrionales	Cellvibrionaceae	Cellvibrio	Cellvibrio_sp._PSBB006
29580	NODE_5069_length_20107_cov_32.241903_pos_6367_A	9	3.95334	3.01833	2.06607	68.0647	-0.37091	0.441658	wild	NODE_5069_length_20107_cov_32.241903_pos_6367	NODE_5069	9	A	A	502	3.95334	3.01833	2.06607	68.0647	-0.37091	0.441658	wild	BKPGNLEB_21029	B2R_21032		Regulator of RpoS			5229	6869	Prodigal:002006	ID=BKPGNLEB_21029;Name=rssB_13;gene=rssB_13;inference=ab initio prediction:Prodigal:002006,protein motif:HAMAP:MF_00958;locus_tag=BKPGNLEB_21029;product=Regulator of RpoS					N	Bacteria	Proteobacteria	Gammaproteobacteria	Cellvibrionales	Cellvibrionaceae	Cellvibrio	Cellvibrio_sp._PSBB006
5549	NODE_1238_length_42757_cov_24.702869_pos_2099_T	9	62.7082	3.01745	2.77805	67.2122	-0.38742	0.128963	wild	NODE_1238_length_42757_cov_24.702869_pos_2099	NODE_1238	9	T	T	836	62.7082	3.01745	2.77805	67.2122	-0.38742	0.128963	wild	BKPGNLEB_10644	B2R_10645		ComE operon protein 3			1263	3599	Prodigal:002006	ID=BKPGNLEB_10644;Name=comEC_1;db_xref=COG:COG0658;gene=comEC_1;inference=ab initio prediction:Prodigal:002006,similar to AA sequence:UniProtKB:P39695;locus_tag=BKPGNLEB_10644;product=ComE operon protein 3					S	Bacteria	Proteobacteria	Gammaproteobacteria	Cellvibrionales	Cellvibrionaceae	Cellvibrio	Cellvibrio_sp._PSBB006
14504	NODE_1907_length_34180_cov_29.044482_pos_9407_G	9	62.7082	3.01738	1.77085	68.22	-0.37565	0.226449	wild	NODE_1907_length_34180_cov_29.044482_pos_9407	NODE_1907	9	G	G	257	62.7082	3.01738	1.77085	68.22	-0.37565	0.226449	wild	BKPGNLEB_13241	B2R_13244		Ribonuclease R			6917	9664	Prodigal:002006	ID=BKPGNLEB_13241;eC_number=3.1.13.1;Name=rnr_6;db_xref=COG:COG0557;gene=rnr_6;inference=ab initio prediction:Prodigal:002006,similar to AA sequence:UniProtKB:P21499;locus_tag=BKPGNLEB_13241;product=Ribonuclease R					S	Bacteria	Proteobacteria	Gammaproteobacteria	Cellvibrionales	Cellvibrionaceae	Cellvibrio	Cellvibrio_sp._PSBB006
37215	NODE_699_length_56816_cov_32.372164_pos_42885_C	9	62.7082	3.01335	0.36313	67.1926	-0.41789	0	wild	NODE_699_length_56816_cov_32.372164_pos_42885	NODE_699	9	C	C	512	62.7082	3.01335	0.36313	67.1926	-0.41789	0	wild	BKPGNLEB_07410	B2R_07411	Murein degrading enzyme	Membrane-bound lytic murein transglycosylase B			42373	43428	Prodigal:002006	ID=BKPGNLEB_07410;eC_number=4.2.2.-;Name=mltB_2;db_xref=COG:COG2951;gene=mltB_2;inference=ab initio prediction:Prodigal:002006,similar to AA sequence:UniProtKB:P41052;locus_tag=BKPGNLEB_07410;product=Membrane-bound lytic murein transglycosylase B					S	Bacteria	Proteobacteria	Gammaproteobacteria	Cellvibrionales	Cellvibrionaceae	Cellvibrio	Cellvibrio_sp._PSBB006
3231	NODE_1131_length_44789_cov_31.497046_pos_42947_A	9	62.7082	3.01296	0.859347	68.22	-0.30163	0.393064	wild	NODE_1131_length_44789_cov_31.497046_pos_42947	NODE_1131	9	A	A	485	62.7082	3.01296	0.859347	68.22	-0.30163	0.393064	wild	BKPGNLEB_09944	B2R_09945		Carbamoyl-phosphate synthase large chain			40211	43432	Prodigal:002006	ID=BKPGNLEB_09944;eC_number=6.3.5.5;Name=carB_4;db_xref=COG:COG0458;gene=carB_4;inference=ab initio prediction:Prodigal:002006,similar to AA sequence:UniProtKB:P00968;locus_tag=BKPGNLEB_09944;product=Carbamoyl-phosphate synthase large chain					S	Bacteria	Proteobacteria	Gammaproteobacteria	Cellvibrionales	Cellvibrionaceae	Cellvibrio	Cellvibrio_sp._PSBB006
8653	NODE_13489_length_11654_cov_33.484639_pos_10383_T	9	62.5895	3.0129	0.711828	68.22	-0.34778	0.365332	wild	NODE_13489_length_11654_cov_33.484639_pos_10383	NODE_13489	9	T	T	1558	62.5895	3.0129	0.711828	68.22	-0.34778	0.365332	wild	BKPGNLEB_28469	B2R_28472		Serine/threonine-protein kinase PknD			8825	11014	Prodigal:002006	ID=BKPGNLEB_28469;eC_number=2.7.11.1;Name=pknD_32;gene=pknD_32;inference=ab initio prediction:Prodigal:002006,protein motif:HAMAP:MF_01957;locus_tag=BKPGNLEB_28469;product=Serine/threonine-protein kinase PknD					N	Bacteria	Proteobacteria	Gammaproteobacteria	Cellvibrionales	Cellvibrionaceae	Cellvibrio	Cellvibrio_sp._PSBB006
26816	NODE_4459_length_21499_cov_27.036075_pos_18378_G	9	3.26312	3.01223	1.05096	68.22	-0.35373	0.225296	wild	NODE_4459_length_21499_cov_27.036075_pos_18378	NODE_4459	9	G	C	1976	3.26312	3.01223	1.05096	68.22	-0.35373	0.225296	wild	BKPGNLEB_19858	B2R_19861		Acyl-coenzyme A dehydrogenase			17952	20354	Prodigal:002006	ID=BKPGNLEB_19858;eC_number=1.3.8.7;Name=fadE_2;db_xref=COG:COG1960;gene=fadE_2;inference=ab initio prediction:Prodigal:002006,similar to AA sequence:UniProtKB:Q47146;locus_tag=BKPGNLEB_19858;product=Acyl-coenzyme A dehydrogenase					S	Bacteria	Proteobacteria	Gammaproteobacteria	Cellvibrionales	Cellvibrionaceae	Cellvibrio	Cellvibrio_sp._PSBB006
9852	NODE_14250_length_11314_cov_35.059831_pos_8589_A	9	62.5839	3.01155	0.36313	68.22	-0.34205	0.292603	wild	NODE_14250_length_11314_cov_35.059831_pos_8589	NODE_14250	9	A	G	377	62.5839	3.01155	0.36313	68.22	-0.34205	0.292603	wild	BKPGNLEB_28892	B2R_28895	biofilm	Flagellar biosynthetic protein FliR			8181	8966	Prodigal:002006	ID=BKPGNLEB_28892;Name=fliR_7;db_xref=COG:COG1684;gene=fliR_7;inference=ab initio prediction:Prodigal:002006,similar to AA sequence:UniProtKB:P54702;locus_tag=BKPGNLEB_28892;product=Flagellar biosynthetic protein FliR					S	Bacteria	Proteobacteria	Gammaproteobacteria	Cellvibrionales	Cellvibrionaceae	Cellvibrio	Cellvibrio_sp._PSBB006
11112	NODE_15195_length_10914_cov_41.560055_pos_6313_C	9	3.95334	3.01032	2.06607	64.574	-0.37277	0.168898	wild	NODE_15195_length_10914_cov_41.560055_pos_6313	NODE_15195	9	C	C	953	3.95334	3.01032	2.06607	64.574	-0.37277	0.168898	wild	BKPGNLEB_29204	B2R_29207	fatty acid biosynthesis	3-oxoacyl-[acyl-carrier-protein] synthase 2			6025	7266	Prodigal:002006	ID=BKPGNLEB_29204;eC_number=2.3.1.179;Name=fabF_13;db_xref=COG:COG0304;gene=fabF_13;inference=ab initio prediction:Prodigal:002006,similar to AA sequence:UniProtKB:Q9KQH9;locus_tag=BKPGNLEB_29204;product=3-oxoacyl-[acyl-carrier-protein] synthase 2					S	Bacteria	Proteobacteria	Gammaproteobacteria	Cellvibrionales	Cellvibrionaceae	Cellvibrio	Cellvibrio_sp._PSBB006
23847	NODE_365_length_77756_cov_36.580373_pos_69964_A	9	62.5895	3.00956	0.470645	68.22	-0.38926	0.214887	wild	NODE_365_length_77756_cov_36.580373_pos_69964	NODE_365	9	A	A	971	62.5895	3.00956	0.470645	68.22	-0.38926	0.214887	wild	BKPGNLEB_04697	B2R_04698	Spermidine/purescine	Spermidine/putrescine-binding periplasmic protein			68993	70069	Prodigal:002006	ID=BKPGNLEB_04697;Name=potD_1;db_xref=COG:COG0687;gene=potD_1;inference=ab initio prediction:Prodigal:002006,similar to AA sequence:UniProtKB:P0AFK9;locus_tag=BKPGNLEB_04697;product=Spermidine/putrescine-binding periplasmic protein					S	Bacteria	Proteobacteria	Gammaproteobacteria	Cellvibrionales	Cellvibrionaceae	Cellvibrio	Cellvibrio_sp._PSBB006
18938	NODE_2587_length_28817_cov_30.689881_pos_28078_A	9	3.9582	3.00915	0.40884	68.0647	-0.45435	0.148409	wild	NODE_2587_length_28817_cov_30.689881_pos_28078	NODE_2587	9	A	A	188	3.9582	3.00915	0.40884	68.0647	-0.45435	0.148409	wild	BKPGNLEB_15548	B2R_15551	energy	NAD kinase			27890	28789	Prodigal:002006	ID=BKPGNLEB_15548;eC_number=2.7.1.23;Name=nadK_5;db_xref=COG:COG0061;gene=nadK_5;inference=ab initio prediction:Prodigal:002006,similar to AA sequence:UniProtKB:P0A7B3;locus_tag=BKPGNLEB_15548;product=NAD kinase					S	Bacteria	Proteobacteria	Gammaproteobacteria	Cellvibrionales	Cellvibrionaceae	Cellvibrio	Cellvibrio_sp._PSBB006

### Sheet: Cellvibrio_counts
new_ID	note	annotation			new_ID	Countif	Annotation		Annotation	Countif
B2R_15720	sulfur	Phosphoadenosine phosphosulfate reductase			B2R_23357	2	(2R)-sulfolactate sulfo-lyase subunit beta		Vitamin B12 transporter BtuB	10
B2R_28329	wax	Phthiocerol synthesis polyketide synthase type I PpsC			B2R_14888	4	(R)-specific enoyl-CoA hydratase		Sensor histidine kinase RcsC	9
B2R_13262	[NiFe]-Hydrogenase Maturation	Hydrogenase maturation factor HypD			B2R_12013	1	2-methoxy-6-polyprenyl-1%2C4-benzoquinol methylase%2C mitochondrial		Adaptive-response sensory-kinase SasA	3
B2R_05061		Bifunctional purine biosynthesis protein PurH			B2R_20887	1	3-oxoacyl-[acyl-carrier-protein] reductase FabG		Regulator of RpoS	3
B2R_27860		Signal recognition particle protein			B2R_29207	3	3-oxoacyl-[acyl-carrier-protein] synthase 2		Anaerobic nitric oxide reductase transcription regulator NorR	2
B2R_21793		Adaptive-response sensory-kinase SasA			B2R_11588	1	3'-5' exonuclease DinG		Flavin-dependent tryptophan halogenase RebH	2
B2R_15720	sulfur	Phosphoadenosine phosphosulfate reductase			B2R_09161	1	3'%2C5'-cyclic adenosine monophosphate phosphodiesterase CpdA		Serine/threonine-protein kinase PknD	2
B2R_18227	Citric acid into the TCA cycle	Aconitate hydratase B			B2R_12650	2	4-hydroxy-3-methylbut-2-en-1-yl diphosphate synthase (flavodoxin)		(2R)-sulfolactate sulfo-lyase subunit beta	1
B2R_12650	https://www.ncbi.nlm.nih.gov/pmc/articles/PMC7676354/	4-hydroxy-3-methylbut-2-en-1-yl diphosphate synthase (flavodoxin)			B2R_17090	2	6%2C7-dimethyl-8-ribityllumazine synthase		(R)-specific enoyl-CoA hydratase	1
B2R_06602	fatty acid biosynthesis	Beta-ketoacyl-[acyl-carrier-protein] synthase FabY			B2R_14928	1	Acetyl esterase		2-methoxy-6-polyprenyl-1%2C4-benzoquinol methylase%2C mitochondrial	1
B2R_28329	wax	Phthiocerol synthesis polyketide synthase type I PpsC			B2R_12926	1	Acetyl-coenzyme A synthetase		3-oxoacyl-[acyl-carrier-protein] reductase FabG	1
B2R_04686	bgc	Polyketide synthase PksJ			B2R_18227	1	Aconitate hydratase B		3-oxoacyl-[acyl-carrier-protein] synthase 2	1
B2R_21794	metal	ATM1-type heavy metal exporter			B2R_19861	4	Acyl-coenzyme A dehydrogenase		3'-5' exonuclease DinG	1
B2R_10645		ComE operon protein 3			B2R_21793	6	Adaptive-response sensory-kinase SasA		3'%2C5'-cyclic adenosine monophosphate phosphodiesterase CpdA	1
B2R_14888	phaJ	(R)-specific enoyl-CoA hydratase			B2R_18605	3	Adaptive-response sensory-kinase SasA		4-hydroxy-3-methylbut-2-en-1-yl diphosphate synthase (flavodoxin)	1
B2R_14888	phaJ	(R)-specific enoyl-CoA hydratase			B2R_08836	1	Adaptive-response sensory-kinase SasA		6%2C7-dimethyl-8-ribityllumazine synthase	1
B2R_25751	protease	Protease 3			B2R_17686	1	Adenine deaminase		Acetyl esterase	1
B2R_28329	wax	Phthiocerol synthesis polyketide synthase type I PpsC			B2R_16117	1	Aldose sugar dehydrogenase YliI		Acetyl-coenzyme A synthetase	1
B2R_17491	sulfur	Sulfite reductase [NADPH] flavoprotein alpha-component			B2R_13584	1	Alpha-2-macroglobulin		Aconitate hydratase B	1
B2R_14882	biofilm	Methyl-accepting chemotaxis protein CtpH			B2R_26395	1	Aminopeptidase N		Acyl-coenzyme A dehydrogenase	1
B2R_21793		Adaptive-response sensory-kinase SasA			B2R_17813	1	Ammonia channel		Adenine deaminase	1
B2R_23462	bgc	Flavin-dependent tryptophan halogenase RebH			B2R_14698	3	Anaerobic nitric oxide reductase transcription regulator NorR		Aldose sugar dehydrogenase YliI	1
B2R_24033	sulfur	Siroheme synthase			B2R_27655	1	Anaerobic nitric oxide reductase transcription regulator NorR		Alpha-2-macroglobulin	1
B2R_13716	biofilm	Biofilm dispersion protein BdlA			B2R_21954	2	Arginine--tRNA ligase		Aminopeptidase N	1
B2R_06602	fatty acid biosynthesis	Beta-ketoacyl-[acyl-carrier-protein] synthase FabY			B2R_25505	1	Aspartate--tRNA(Asp/Asn) ligase		Ammonia channel	1
B2R_21794	metal	ATM1-type heavy metal exporter			B2R_21794	3	ATM1-type heavy metal exporter		Arginine--tRNA ligase	1
B2R_12655	sulfur	Cysteine desulfuration protein SufE			B2R_21951	1	ATP-dependent DNA helicase DinG		Aspartate--tRNA(Asp/Asn) ligase	1
B2R_29978		Protein translocase subunit SecD			B2R_20817	1	ATP-dependent DNA helicase RecQ		ATM1-type heavy metal exporter	1
B2R_06411		DNA polymerase III PolC-type			B2R_06602	2	Beta-ketoacyl-[acyl-carrier-protein] synthase FabY		ATP-dependent DNA helicase DinG	1
B2R_14389		Ion-translocating oxidoreductase complex subunit C			B2R_05061	1	Bifunctional purine biosynthesis protein PurH		ATP-dependent DNA helicase RecQ	1
B2R_15720	sulfur	Phosphoadenosine phosphosulfate reductase			B2R_13716	1	Biofilm dispersion protein BdlA		Beta-ketoacyl-[acyl-carrier-protein] synthase FabY	1
B2R_12650		4-hydroxy-3-methylbut-2-en-1-yl diphosphate synthase (flavodoxin)			B2R_30007	1	Biotin synthase		Bifunctional purine biosynthesis protein PurH	1
B2R_14923		Serine/threonine-protein kinase PknD			B2R_09945	2	Carbamoyl-phosphate synthase large chain		Biofilm dispersion protein BdlA	1
B2R_21028		Protein GrpE			B2R_13259	1	Carbamoyltransferase HypF		Biotin synthase	1
B2R_10668	Xyloglucanase	Xyloglucanase Xgh74A			B2R_07272	1	Carboxy-S-adenosyl-L-methionine synthase		Carbamoyl-phosphate synthase large chain	1
B2R_19136	biofilm	Cyclic-di-GMP receptor FimW			B2R_15725	1	Carboxymethylenebutenolidase		Carbamoyltransferase HypF	1
B2R_21793		Adaptive-response sensory-kinase SasA			B2R_17486	1	Catecholate siderophore receptor Fiu		Carboxy-S-adenosyl-L-methionine synthase	1
B2R_17183	ED pathways	Phosphogluconate dehydratase			B2R_18028	4	Cell division protein FtsN		Carboxymethylenebutenolidase	1
B2R_17183	ED pathways	Phosphogluconate dehydratase			B2R_27266	1	Cell shape-determining protein MreB		Catecholate siderophore receptor Fiu	1
B2R_12639	first committed and rate-limiting step towards the de novo biosynthesis of guanine nucleotides from IMP	Inosine-5'-monophosphate dehydrogenase			B2R_11067	1	Cellulase/esterase CelE		Cell division protein FtsN	1
B2R_17183	ED pathways	Phosphogluconate dehydratase			B2R_26666	1	Chemotaxis protein methyltransferase		Cell shape-determining protein MreB	1
B2R_18608		RNA polymerase-binding transcription factor DksA			B2R_27649	1	Chromosomal replication initiator protein DnaA		Cellulase/esterase CelE	1
B2R_14888	phaJ	(R)-specific enoyl-CoA hydratase			B2R_08681	3	Chromosome partition protein Smc		Chemotaxis protein methyltransferase	1
B2R_19861		Acyl-coenzyme A dehydrogenase			B2R_05056	1	Cobalt-zinc-cadmium resistance protein CzcA		Chromosomal replication initiator protein DnaA	1
B2R_14392	Methionine, required B12	Methionine--tRNA ligase			B2R_10645	2	ComE operon protein 3		Chromosome partition protein Smc	1
B2R_18608		RNA polymerase-binding transcription factor DksA			B2R_23884	3	Cyclic di-GMP phosphodiesterase		Cobalt-zinc-cadmium resistance protein CzcA	1
B2R_28692	B12	Vitamin B12 transporter BtuB			B2R_19136	1	Cyclic-di-GMP receptor FimW		ComE operon protein 3	1
B2R_18216		putative metal-dependent hydrolase YcfH			B2R_04030	1	Cyclic-di-GMP-binding biofilm dispersal mediator protein		Cyclic di-GMP phosphodiesterase	1
B2R_18216		putative metal-dependent hydrolase YcfH			B2R_12655	2	Cysteine desulfuration protein SufE		Cyclic-di-GMP receptor FimW	1
B2R_28692	B12	Vitamin B12 transporter BtuB			B2R_08807	1	Cytochrome bd-I ubiquinol oxidase subunit 1		Cyclic-di-GMP-binding biofilm dispersal mediator protein	1
B2R_17183	ED pathways	Phosphogluconate dehydratase			B2R_25305	1	Cytochrome c-type biogenesis protein CcmE		Cysteine desulfuration protein SufE	1
B2R_04020		Ferredoxin--NADP reductase			B2R_07393	1	D-alanine--D-alanine ligase		Cytochrome bd-I ubiquinol oxidase subunit 1	1
B2R_06411		DNA polymerase III PolC-type			B2R_01878	1	D-alanine--D-alanyl carrier protein ligase		Cytochrome c-type biogenesis protein CcmE	1
B2R_09589	outer membrane proteins	Outer membrane protein A			B2R_11072	1	D-threonine aldolase		D-alanine--D-alanine ligase	1
B2R_28692	B12	Vitamin B12 transporter BtuB			B2R_29402	1	Deoxyribodipyrimidine photo-lyase		D-alanine--D-alanyl carrier protein ligase	1
B2R_21962	B12	Vitamin B12 transporter BtuB			B2R_14886	1	Dihydroorotase		D-threonine aldolase	1
B2R_11862	B12	Vitamin B12 transporter BtuB			B2R_19650	1	DNA polymerase I		Deoxyribodipyrimidine photo-lyase	1
B2R_14888	phaJ	(R)-specific enoyl-CoA hydratase			B2R_06411	3	DNA polymerase III PolC-type		Dihydroorotase	1
B2R_01878	cell wall	D-alanine--D-alanyl carrier protein ligase			B2R_26402	1	DNA polymerase III subunit alpha		DNA polymerase I	1
B2R_23884	second messanger	Cyclic di-GMP phosphodiesterase			B2R_25672	2	DNA repair protein RecO		DNA polymerase III PolC-type	1
B2R_21954		Arginine--tRNA ligase			B2R_04024	1	Electron transfer flavoprotein-ubiquinone oxidoreductase		DNA polymerase III subunit alpha	1
B2R_04030		Cyclic-di-GMP-binding biofilm dispersal mediator protein			B2R_07412	1	Endolytic peptidoglycan transglycosylase RlpA		DNA repair protein RecO	1
B2R_17183	ED pathways	Phosphogluconate dehydratase			B2R_13714	1	Enoyl-[acyl-carrier-protein] reductase [NADH]		Electron transfer flavoprotein-ubiquinone oxidoreductase	1
B2R_10994		Putative serine protease HtrA			B2R_29457	1	Error-prone DNA polymerase		Endolytic peptidoglycan transglycosylase RlpA	1
B2R_08681		Chromosome partition protein Smc			B2R_11604	1	Erythronate-4-phosphate dehydrogenase		Enoyl-[acyl-carrier-protein] reductase [NADH]	1
B2R_01883		putative ABC transporter ATP-binding protein YknY			B2R_16093	1	Extracellular exo-alpha-(1->5)-L-arabinofuranosidase		Error-prone DNA polymerase	1
B2R_21793		Adaptive-response sensory-kinase SasA			B2R_19968	1	Fe(2+) transporter FeoB		Erythronate-4-phosphate dehydrogenase	1
B2R_23363	lactate	L-lactate dehydrogenase			B2R_09176	1	Fe(3+) dicitrate transport ATP-binding protein FecE		Extracellular exo-alpha-(1->5)-L-arabinofuranosidase	1
B2R_27649		Chromosomal replication initiator protein DnaA			B2R_04020	2	Ferredoxin--NADP reductase		Fe(2+) transporter FeoB	1
B2R_25742		putative ABC transporter ATP-binding protein YbiT			B2R_12659	1	FeS cluster assembly protein SufD		Fe(3+) dicitrate transport ATP-binding protein FecE	1
B2R_04020		Ferredoxin--NADP reductase			B2R_14408	2	FKBP-type peptidyl-prolyl cis-trans isomerase SlyD		Ferredoxin--NADP reductase	1
B2R_12736		Putative pre-16S rRNA nuclease			B2R_28895	4	Flagellar biosynthetic protein FliR		FeS cluster assembly protein SufD	1
B2R_26083		putative ribosomal oxygenase			B2R_23462	1	Flavin-dependent tryptophan halogenase RebH		FKBP-type peptidyl-prolyl cis-trans isomerase SlyD	1
B2R_25751	protease	Protease 3			B2R_07724	1	Flavin-dependent tryptophan halogenase RebH		Flagellar biosynthetic protein FliR	1
B2R_07422	Lipoic Acid	Octanoyltransferase			B2R_21788	1	FMN-dependent NADH-azoreductase 1		FMN-dependent NADH-azoreductase 1	1
B2R_14389		Ion-translocating oxidoreductase complex subunit C			B2R_22268	1	Fructose import ATP-binding protein FruK		Fructose import ATP-binding protein FruK	1
B2R_18605		Adaptive-response sensory-kinase SasA			B2R_11780	1	Fumarate hydratase class I%2C anaerobic		Fumarate hydratase class I%2C anaerobic	1
B2R_07422	Lipoic Acid	Octanoyltransferase			B2R_27268	1	Glutamyl-tRNA(Gln) amidotransferase subunit A		Glutamyl-tRNA(Gln) amidotransferase subunit A	1
B2R_08813		Regulator of RpoS			B2R_24031	3	Glutathione amide reductase		Glutathione amide reductase	1
B2R_25672		DNA repair protein RecO			B2R_12733	1	Glutathione synthetase		Glutathione synthetase	1
B2R_06411		DNA polymerase III PolC-type			B2R_04045	1	Glycine dehydrogenase (decarboxylating)		Glycine dehydrogenase (decarboxylating)	1
B2R_11862	B12	Vitamin B12 transporter BtuB			B2R_07749	1	Glycine--tRNA ligase beta subunit		Glycine--tRNA ligase beta subunit	1
B2R_17814		Protein-glutamine gamma-glutamyltransferase			B2R_25673	1	GTPase Era		GTPase Era	1
B2R_25386		Regulator of RpoS			B2R_12751	1	Heme chaperone HemW		Heme chaperone HemW	1
B2R_14881		Ribose-5-phosphate isomerase A			B2R_09175	1	Hemin transport system permease protein HmuU		Hemin transport system permease protein HmuU	1
B2R_20554		Zinc-type alcohol dehydrogenase-like protein			B2R_22203	1	High-affinity branched-chain amino acid transport system permease protein LivH		High-affinity branched-chain amino acid transport system permease protein LivH	1
B2R_03387	B12	Vitamin B12 transporter BtuB			B2R_20864	1	HTH-type transcriptional regulator GntR		HTH-type transcriptional regulator GntR	1
B2R_14698	N	Anaerobic nitric oxide reductase transcription regulator NorR			B2R_11889	1	HTH-type transcriptional repressor YtrA		HTH-type transcriptional repressor YtrA	1
B2R_13714		Enoyl-[acyl-carrier-protein] reductase [NADH]			B2R_13262	1	Hydrogenase maturation factor HypD		Hydrogenase maturation factor HypD	1
B2R_14698	N	Anaerobic nitric oxide reductase transcription regulator NorR			B2R_12639	1	Inosine-5'-monophosphate dehydrogenase		Inosine-5'-monophosphate dehydrogenase	1
B2R_17591		Sensor histidine kinase RcsC			B2R_28688	1	Inositol 2-dehydrogenase/D-chiro-inositol 3-dehydrogenase		Inositol 2-dehydrogenase/D-chiro-inositol 3-dehydrogenase	1
B2R_28895	biofilm	Flagellar biosynthetic protein FliR			B2R_14389	4	Ion-translocating oxidoreductase complex subunit C		Ion-translocating oxidoreductase complex subunit C	1
B2R_21793		Adaptive-response sensory-kinase SasA			B2R_26024	1	Isocitrate dehydrogenase [NADP]		Isocitrate dehydrogenase [NADP]	1
B2R_14389		Ion-translocating oxidoreductase complex subunit C			B2R_19976	2	L-fucose-proton symporter		L-fucose-proton symporter	1
B2R_17090	penultimate step in riboflavin biosynthesis	6%2C7-dimethyl-8-ribityllumazine synthase			B2R_27140	1	L-glyceraldehyde 3-phosphate reductase		L-glyceraldehyde 3-phosphate reductase	1
B2R_25742		putative ABC transporter ATP-binding protein YbiT			B2R_23363	1	L-lactate dehydrogenase		L-lactate dehydrogenase	1
B2R_20818	transport of glutamate and aspartate	Proton/glutamate-aspartate symporter			B2R_29990	1	Lipopolysaccharide export system ATP-binding protein LptB		Lipopolysaccharide export system ATP-binding protein LptB	1
B2R_26667		Sensor histidine kinase RcsC			B2R_06653	2	Lipopolysaccharide export system permease protein LptG		Lipopolysaccharide export system permease protein LptG	1
B2R_11067	Cellulase	Cellulase/esterase CelE			B2R_07423	2	Lipoyl synthase		Lipoyl synthase	1
B2R_10668	Xyloglucanase	Xyloglucanase Xgh74A			B2R_07772	1	Macrolide export ATP-binding/permease protein MacB		Macrolide export ATP-binding/permease protein MacB	1
B2R_21951		ATP-dependent DNA helicase DinG			B2R_17492	1	Macrolide export protein MacA		Macrolide export protein MacA	1
B2R_15720	sulfur	Phosphoadenosine phosphosulfate reductase			B2R_18213	2	Malate dehydrogenase		Malate dehydrogenase	1
B2R_16093	arabinofuranosidase	Extracellular exo-alpha-(1->5)-L-arabinofuranosidase			B2R_14081	1	Mannonate dehydratase		Mannonate dehydratase	1
B2R_01874	bgc	Tyrocidine synthase 3			B2R_07411	1	Membrane-bound lytic murein transglycosylase B		Membrane-bound lytic murein transglycosylase B	1
B2R_21794	metal	ATM1-type heavy metal exporter			B2R_17483	1	Methionine synthase		Methionine synthase	1
B2R_24031		Glutathione amide reductase			B2R_14392	1	Methionine--tRNA ligase		Methionine--tRNA ligase	1
B2R_21039		Sensor histidine kinase RcsC			B2R_14882	1	Methyl-accepting chemotaxis protein CtpH		Methyl-accepting chemotaxis protein CtpH	1
B2R_13584		Alpha-2-macroglobulin			B2R_14524	1	Multidrug efflux pump subunit AcrB		Multidrug efflux pump subunit AcrB	1
B2R_19138		Phosphoserine phosphatase SerB2			B2R_15722	2	Multidrug resistance protein MdtA		Multidrug resistance protein MdtA	1
B2R_07724		Flavin-dependent tryptophan halogenase RebH			B2R_28011	1	Multidrug resistance protein MdtC		Multidrug resistance protein MdtC	1
B2R_14081	Mannonate	Mannonate dehydratase			B2R_13596	1	Multidrug resistance protein MdtK		Multidrug resistance protein MdtK	1
B2R_20864		HTH-type transcriptional regulator GntR			B2R_19979	1	N-acetylglucosamine-6-phosphate deacetylase		N-acetylglucosamine-6-phosphate deacetylase	1
B2R_25617	B12	Vitamin B12 transporter BtuB			B2R_28571	1	Na(+)/H(+) antiporter subunit A		Na(+)/H(+) antiporter subunit A	1
B2R_23357	lactate / sulfur	(2R)-sulfolactate sulfo-lyase subunit beta			B2R_15551	1	NAD kinase		NAD kinase	1
B2R_27268		Glutamyl-tRNA(Gln) amidotransferase subunit A			B2R_24568	1	NADP-specific glutamate dehydrogenase		NADP-specific glutamate dehydrogenase	1
B2R_11072		D-threonine aldolase			B2R_11078	1	Nitrate/nitrite binding protein NrtA		Nitrate/nitrite binding protein NrtA	1
B2R_23884	second messanger	Cyclic di-GMP phosphodiesterase			B2R_07422	2	Octanoyltransferase		Octanoyltransferase	1
B2R_17481		Pyridoxal phosphate homeostasis protein			B2R_09589	3	Outer membrane protein A		Outer membrane protein A	1
B2R_12926	acetate	Acetyl-coenzyme A synthetase			B2R_09579	1	Peptidoglycan-associated lipoprotein		Peptidoglycan-associated lipoprotein	1
B2R_18216		putative metal-dependent hydrolase YcfH			B2R_04066	1	Peptidyl-tRNA hydrolase ArfB		Peptidyl-tRNA hydrolase ArfB	1
B2R_14389		Ion-translocating oxidoreductase complex subunit C			B2R_13583	1	Peroxiredoxin		Peroxiredoxin	1
B2R_17298		Sensor histidine kinase RcsC			B2R_05102	1	PhoH-like protein		PhoH-like protein	1
B2R_12655	sulfur	Cysteine desulfuration protein SufE			B2R_20823	3	Phosphate regulon sensor protein PhoR		Phosphate regulon sensor protein PhoR	1
B2R_21957		putative 2%2C4-dienoyl-CoA reductase			B2R_15720	5	Phosphoadenosine phosphosulfate reductase		Phosphoadenosine phosphosulfate reductase	1
B2R_17486	siderophore	Catecholate siderophore receptor Fiu			B2R_17622	3	Phosphoenolpyruvate-dependent phosphotransferase system		Phosphoenolpyruvate-dependent phosphotransferase system	1
B2R_19976	fucose	L-fucose-proton symporter			B2R_17183	5	Phosphogluconate dehydratase		Phosphogluconate dehydratase	1
B2R_17682	repairs oxidized periplasmic proteins	Protein-methionine-sulfoxide reductase catalytic subunit MsrP			B2R_19138	2	Phosphoserine phosphatase SerB2		Phosphoserine phosphatase SerB2	1
B2R_14887		Ribonuclease T			B2R_28329	5	Phthiocerol synthesis polyketide synthase type I PpsC		Phthiocerol synthesis polyketide synthase type I PpsC	1
B2R_14886		Dihydroorotase			B2R_04686	2	Polyketide synthase PksJ		Polyketide synthase PksJ	1
B2R_21793		Adaptive-response sensory-kinase SasA			B2R_25751	5	Protease 3		Protease 3	1
B2R_10668	Xyloglucanase	Xyloglucanase Xgh74A			B2R_21028	1	Protein GrpE		Protein GrpE	1
B2R_17090	penultimate step in riboflavin biosynthesis	6%2C7-dimethyl-8-ribityllumazine synthase			B2R_29978	2	Protein translocase subunit SecD		Protein translocase subunit SecD	1
B2R_04045		Glycine dehydrogenase (decarboxylating)			B2R_20560	1	Protein translocase subunit SecDF		Protein translocase subunit SecDF	1
B2R_09945		Carbamoyl-phosphate synthase large chain			B2R_11057	1	Protein-glutamate methylesterase/protein-glutamine glutaminase		Protein-glutamate methylesterase/protein-glutamine glutaminase	1
B2R_14408	hydrogenase biosynthesis	FKBP-type peptidyl-prolyl cis-trans isomerase SlyD			B2R_17814	1	Protein-glutamine gamma-glutamyltransferase		Protein-glutamine gamma-glutamyltransferase	1
B2R_04066		Peptidyl-tRNA hydrolase ArfB			B2R_17682	1	Protein-methionine-sulfoxide reductase catalytic subunit MsrP		Protein-methionine-sulfoxide reductase catalytic subunit MsrP	1
B2R_12659	sulfur iron	FeS cluster assembly protein SufD			B2R_20818	1	Proton/glutamate-aspartate symporter		Proton/glutamate-aspartate symporter	1
B2R_14887		Ribonuclease T			B2R_21957	1	putative 2%2C4-dienoyl-CoA reductase		putative 2%2C4-dienoyl-CoA reductase	1
B2R_26402		DNA polymerase III subunit alpha			B2R_09606	1	putative ABC transporter ATP-binding protein YadG		putative ABC transporter ATP-binding protein YadG	1
B2R_19861		Acyl-coenzyme A dehydrogenase			B2R_25742	3	putative ABC transporter ATP-binding protein YbiT		putative ABC transporter ATP-binding protein YbiT	1
B2R_29207	fatty acid biosynthesis	3-oxoacyl-[acyl-carrier-protein] synthase 2			B2R_01883	1	putative ABC transporter ATP-binding protein YknY		putative ABC transporter ATP-binding protein YknY	1
B2R_18608		RNA polymerase-binding transcription factor DksA			B2R_20816	1	Putative cation/proton antiporter YbaL		Putative cation/proton antiporter YbaL	1
B2R_30007	B7	Biotin synthase			B2R_21789	1	putative HTH-type transcriptional regulator YybR		putative HTH-type transcriptional regulator YybR	1
B2R_14408		FKBP-type peptidyl-prolyl cis-trans isomerase SlyD			B2R_18216	3	putative metal-dependent hydrolase YcfH		putative metal-dependent hydrolase YcfH	1
B2R_11862	B12	Vitamin B12 transporter BtuB			B2R_25273	1	putative oxidoreductase		putative oxidoreductase	1
B2R_14928		Acetyl esterase			B2R_12736	1	Putative pre-16S rRNA nuclease		Putative pre-16S rRNA nuclease	1
B2R_19968	iron	Fe(2+) transporter FeoB			B2R_25219	1	putative protein		putative protein	1
B2R_24031		Glutathione amide reductase			B2R_28228	1	putative protein YfhP		putative protein YfhP	1
B2R_16117		Aldose sugar dehydrogenase YliI			B2R_26083	1	putative ribosomal oxygenase		putative ribosomal oxygenase	1
B2R_20823	P	Phosphate regulon sensor protein PhoR			B2R_10994	1	Putative serine protease HtrA		Putative serine protease HtrA	1
B2R_18213	Malate	Malate dehydrogenase			B2R_04677	1	putative signaling protein		putative signaling protein	1
B2R_03453	B12	Vitamin B12 transporter BtuB			B2R_17481	1	Pyridoxal phosphate homeostasis protein		Pyridoxal phosphate homeostasis protein	1
B2R_17622	sugar transport	Phosphoenolpyruvate-dependent phosphotransferase system			B2R_08813	1	Regulator of RpoS		Riboflavin synthase	1
B2R_27266		Cell shape-determining protein MreB			B2R_25386	1	Regulator of RpoS		Ribonuclease D	1
B2R_13244		Ribonuclease R			B2R_21032	2	Regulator of RpoS		Ribonuclease R	1
B2R_18605		Adaptive-response sensory-kinase SasA			B2R_17088	1	Riboflavin synthase		Ribonuclease T	1
B2R_13583		Peroxiredoxin			B2R_06792	1	Ribonuclease D		Ribose-5-phosphate isomerase A	1
B2R_08681		Chromosome partition protein Smc			B2R_13244	6	Ribonuclease R		Ribosomal RNA large subunit methyltransferase I	1
B2R_25751	protease	Protease 3			B2R_14887	3	Ribonuclease T		Ribosomal RNA small subunit methyltransferase J	1
B2R_15725		Carboxymethylenebutenolidase			B2R_14881	1	Ribose-5-phosphate isomerase A		RNA polymerase-binding transcription factor DksA	1
B2R_21789		putative HTH-type transcriptional regulator YybR			B2R_17618	1	Ribosomal RNA large subunit methyltransferase I		Rubredoxin-NAD(+) reductase	1
B2R_18608		RNA polymerase-binding transcription factor DksA			B2R_14900	1	Ribosomal RNA small subunit methyltransferase J		Sec-independent protein translocase protein TatB	1
B2R_12751	Heme	Heme chaperone HemW			B2R_18608	4	RNA polymerase-binding transcription factor DksA		Secretory immunoglobulin A-binding protein EsiB	1
B2R_03405		Sensor histidine kinase RcsC			B2R_09927	1	Rubredoxin-NAD(+) reductase		Sensory histidine kinase/phosphatase NtrB	1
B2R_28688		Inositol 2-dehydrogenase/D-chiro-inositol 3-dehydrogenase			B2R_10987	1	Sec-independent protein translocase protein TatB		Sigma factor AlgU negative regulatory protein	1
B2R_06653		Lipopolysaccharide export system permease protein LptG			B2R_21034	1	Secretory immunoglobulin A-binding protein EsiB		Signal recognition particle protein	1
B2R_20887	fatty acid biosynthesis	3-oxoacyl-[acyl-carrier-protein] reductase FabG			B2R_17591	1	Sensor histidine kinase RcsC		Siroheme synthase	1
B2R_20560		Protein translocase subunit SecDF			B2R_26667	1	Sensor histidine kinase RcsC		Spermidine/putrescine-binding periplasmic protein	1
B2R_13596	multidrug efflux pump	Multidrug resistance protein MdtK			B2R_21039	2	Sensor histidine kinase RcsC		Sulfite reductase [NADPH] flavoprotein alpha-component	1
B2R_04063		Sigma factor AlgU negative regulatory protein			B2R_17298	1	Sensor histidine kinase RcsC		Thiosulfate sulfurtransferase	1
B2R_23884	second messanger	Cyclic di-GMP phosphodiesterase			B2R_03405	1	Sensor histidine kinase RcsC		Tn3 family transposase TnXax1	1
B2R_26666	biofilm	Chemotaxis protein methyltransferase			B2R_06630	1	Sensor histidine kinase RcsC		Tol-Pal system protein TolQ	1
B2R_09176	Fe(3+) dicitrate transport ATP-binding protein FecE	Fe(3+) dicitrate transport ATP-binding protein FecE			B2R_17478	1	Sensor histidine kinase RcsC		Transcriptional regulatory protein ZraR	1
B2R_18605		Adaptive-response sensory-kinase SasA			B2R_03388	1	Sensor histidine kinase RcsC		Translocation and assembly module subunit TamA	1
B2R_18213	Malate	Malate dehydrogenase			B2R_01895	1	Sensor histidine kinase RcsC		Type 3 secretion system secretin	1
B2R_09589	outer membrane proteins	Outer membrane protein A			B2R_16098	1	Sensory histidine kinase/phosphatase NtrB		Tyrocidine synthase 3	1
B2R_20823	P	Phosphate regulon sensor protein PhoR			B2R_14923	1	Serine/threonine-protein kinase PknD		UDP-2%2C3-diacylglucosamine hydrolase	1
B2R_19976	fucose	L-fucose-proton symporter			B2R_28472	1	Serine/threonine-protein kinase PknD		UDP-N-acetylenolpyruvoylglucosamine reductase	1
B2R_26395	Release of N terminal amino acid	Aminopeptidase N			B2R_04063	1	Sigma factor AlgU negative regulatory protein		UvrABC system protein C	1
B2R_09606		putative ABC transporter ATP-binding protein YadG			B2R_27860	3	Signal recognition particle protein		Xyloglucanase Xgh74A	1
B2R_17088	Riboflavin	Riboflavin synthase			B2R_24033	4	Siroheme synthase		Xylulose-5-phosphate phosphoketolase	1
B2R_25505		Aspartate--tRNA(Asp/Asn) ligase			B2R_04698	1	Spermidine/putrescine-binding periplasmic protein		Ycf48-like protein	1
B2R_20816		Putative cation/proton antiporter YbaL			B2R_17491	2	Sulfite reductase [NADPH] flavoprotein alpha-component		Zinc transporter ZupT	1
B2R_07412	peptidoglycan	Endolytic peptidoglycan transglycosylase RlpA			B2R_17295	3	Thiosulfate sulfurtransferase		Zinc-type alcohol dehydrogenase-like protein	1
B2R_19138		Phosphoserine phosphatase SerB2			B2R_09576	2	Tn3 family transposase TnXax1
B2R_22268	Fructose	Fructose import ATP-binding protein FruK			B2R_22571	1	Tol-Pal system protein TolQ
B2R_17295	sulfur	Thiosulfate sulfurtransferase			B2R_12747	1	Transcriptional regulatory protein ZraR
B2R_09175	Hemin is an iron-containing porphyrin	Hemin transport system permease protein HmuU			B2R_13600	3	Translocation and assembly module subunit TamA
B2R_29402		Deoxyribodipyrimidine photo-lyase			B2R_12043	1	Type 3 secretion system secretin
B2R_06630		Sensor histidine kinase RcsC			B2R_01874	1	Tyrocidine synthase 3
B2R_12043	cell wall	Type 3 secretion system secretin			B2R_19659	1	UDP-2%2C3-diacylglucosamine hydrolase
B2R_10654		UvrABC system protein C			B2R_10651	1	UDP-N-acetylenolpyruvoylglucosamine reductase
B2R_12747		Transcriptional regulatory protein ZraR			B2R_10654	1	UvrABC system protein C
B2R_11619		Ycf48-like protein			B2R_28692	3	Vitamin B12 transporter BtuB
B2R_21954		Arginine--tRNA ligase			B2R_21962	1	Vitamin B12 transporter BtuB
B2R_29978		Protein translocase subunit SecD			B2R_11862	4	Vitamin B12 transporter BtuB
B2R_13244		Ribonuclease R			B2R_03387	1	Vitamin B12 transporter BtuB
B2R_14887		Ribonuclease T			B2R_25617	1	Vitamin B12 transporter BtuB
B2R_11619		Ycf48-like protein			B2R_03453	1	Vitamin B12 transporter BtuB
B2R_18028		Cell division protein FtsN			B2R_08816	1	Vitamin B12 transporter BtuB
B2R_28895	biofilm	Flagellar biosynthetic protein FliR			B2R_16097	1	Vitamin B12 transporter BtuB
B2R_08816	B12	Vitamin B12 transporter BtuB			B2R_16096	1	Vitamin B12 transporter BtuB
B2R_09579	outer membrane proteins	Peptidoglycan-associated lipoprotein			B2R_08703	1	Vitamin B12 transporter BtuB
B2R_18028		Cell division protein FtsN			B2R_10668	4	Xyloglucanase Xgh74A
B2R_14698	N	Anaerobic nitric oxide reductase transcription regulator NorR			B2R_22179	1	Xylulose-5-phosphate phosphoketolase
B2R_04686		Polyketide synthase PksJ			B2R_11619	3	Ycf48-like protein
B2R_25273		putative oxidoreductase			B2R_07728	1	Zinc transporter ZupT
B2R_17622	sugar transport	Phosphoenolpyruvate-dependent phosphotransferase system			B2R_20554	1	Zinc-type alcohol dehydrogenase-like protein
B2R_13600	cell wall	Translocation and assembly module subunit TamA
B2R_11780	malate / anaerobic	Fumarate hydratase class I%2C anaerobic
B2R_25672		DNA repair protein RecO
B2R_10651	Cell wall	UDP-N-acetylenolpyruvoylglucosamine reductase
B2R_17492	drug	Macrolide export protein MacA
B2R_09576		Tn3 family transposase TnXax1
B2R_17295	sulfur	Thiosulfate sulfurtransferase
B2R_19861		Acyl-coenzyme A dehydrogenase
B2R_22179	Xylulose	Xylulose-5-phosphate phosphoketolase
B2R_27860		Signal recognition particle protein
B2R_14524	multidrug efflux pump	Multidrug efflux pump subunit AcrB
B2R_28895	biofilm	Flagellar biosynthetic protein FliR
B2R_05056	metal	Cobalt-zinc-cadmium resistance protein CzcA
B2R_08836		Adaptive-response sensory-kinase SasA
B2R_12733	glutathione	Glutathione synthetase
B2R_15720	sulfur	Phosphoadenosine phosphosulfate reductase
B2R_16098		Sensory histidine kinase/phosphatase NtrB
B2R_16097	B12	Vitamin B12 transporter BtuB
B2R_26024	TCA	Isocitrate dehydrogenase [NADP]
B2R_29990		Lipopolysaccharide export system ATP-binding protein LptB
B2R_21788		FMN-dependent NADH-azoreductase 1
B2R_07749	glycine	Glycine--tRNA ligase beta subunit
B2R_15722	multidrug efflux pump	Multidrug resistance protein MdtA
B2R_27860		Signal recognition particle protein
B2R_09576		Tn3 family transposase TnXax1
B2R_11588		3'-5' exonuclease DinG
B2R_04677		putative signaling protein
B2R_11078	nitrogen	Nitrate/nitrite binding protein NrtA
B2R_13600	cell wall	Translocation and assembly module subunit TamA
B2R_09927	Rubredoxin	Rubredoxin-NAD(+) reductase
B2R_11862	B12	Vitamin B12 transporter BtuB
B2R_13244		Ribonuclease R
B2R_06792		Ribonuclease D
B2R_10668	Xyloglucanase	Xyloglucanase Xgh74A
B2R_25742		putative ABC transporter ATP-binding protein YbiT
B2R_25673		GTPase Era
B2R_11889		HTH-type transcriptional repressor YtrA
B2R_14900		Ribosomal RNA small subunit methyltransferase J
B2R_28011	multidrug efflux pump	Multidrug resistance protein MdtC
B2R_24568	nitrogen	NADP-specific glutamate dehydrogenase
B2R_24033	sulfur	Siroheme synthase
B2R_10987		Sec-independent protein translocase protein TatB
B2R_27140	detoxification of L-GAP	L-glyceraldehyde 3-phosphate reductase
B2R_23357	lactate / sulfur	(2R)-sulfolactate sulfo-lyase subunit beta
B2R_11604		Erythronate-4-phosphate dehydrogenase
B2R_17813	N	Ammonia channel
B2R_05102	P	PhoH-like protein
B2R_29207	fatty acid biosynthesis	3-oxoacyl-[acyl-carrier-protein] synthase 2
B2R_15722	multidrug efflux pump	Multidrug resistance protein MdtA
B2R_25305	respiration	Cytochrome c-type biogenesis protein CcmE
B2R_17295	sulfur	Thiosulfate sulfurtransferase
B2R_22203		High-affinity branched-chain amino acid transport system permease protein LivH
B2R_28329	wax	Phthiocerol synthesis polyketide synthase type I PpsC
B2R_17622	sugar transport	Phosphoenolpyruvate-dependent phosphotransferase system
B2R_27655	nitrogen	Anaerobic nitric oxide reductase transcription regulator NorR
B2R_17618		Ribosomal RNA large subunit methyltransferase I
B2R_08681		Chromosome partition protein Smc
B2R_13244		Ribonuclease R
B2R_28571		Na(+)/H(+) antiporter subunit A
B2R_07772	drug	Macrolide export ATP-binding/permease protein MacB
B2R_25751	protease	Protease 3
B2R_21032		Regulator of RpoS
B2R_21039		Sensor histidine kinase RcsC
B2R_07423	Lipoic Acid	Lipoyl synthase
B2R_18028		Cell division protein FtsN
B2R_19979		N-acetylglucosamine-6-phosphate deacetylase
B2R_19650		DNA polymerase I
B2R_13259	[NiFe]-Hydrogenase Maturation	Carbamoyltransferase HypF
B2R_04024	ubiquinon	Electron transfer flavoprotein-ubiquinone oxidoreductase
B2R_18028		Cell division protein FtsN
B2R_07393		D-alanine--D-alanine ligase
B2R_13600	cell wall	Translocation and assembly module subunit TamA
B2R_08807	respiration	Cytochrome bd-I ubiquinol oxidase subunit 1
B2R_11619		Ycf48-like protein
B2R_12013	ubiquinon	2-methoxy-6-polyprenyl-1%2C4-benzoquinol methylase%2C mitochondrial
B2R_24031		Glutathione amide reductase
B2R_17478		Sensor histidine kinase RcsC
B2R_20817		ATP-dependent DNA helicase RecQ
B2R_16096	B12	Vitamin B12 transporter BtuB
B2R_13244		Ribonuclease R
B2R_17483	Methionine, required B12	Methionine synthase
B2R_06653		Lipopolysaccharide export system permease protein LptG
B2R_11057	chemotaxis	Protein-glutamate methylesterase/protein-glutamine glutaminase
B2R_28329	wax	Phthiocerol synthesis polyketide synthase type I PpsC
B2R_19659		UDP-2%2C3-diacylglucosamine hydrolase
B2R_07272		Carboxy-S-adenosyl-L-methionine synthase
B2R_21034		Secretory immunoglobulin A-binding protein EsiB
B2R_17686	N	Adenine deaminase
B2R_25219		putative protein
B2R_09161		3'%2C5'-cyclic adenosine monophosphate phosphodiesterase CpdA
B2R_03388		Sensor histidine kinase RcsC
B2R_25751	protease	Protease 3
B2R_01895		Sensor histidine kinase RcsC
B2R_20823	P	Phosphate regulon sensor protein PhoR
B2R_24033	sulfur	Siroheme synthase
B2R_17491	sulfur	Sulfite reductase [NADPH] flavoprotein alpha-component
B2R_08703	B12	Vitamin B12 transporter BtuB
B2R_24033	sulfur	Siroheme synthase
B2R_09589	outer membrane proteins	Outer membrane protein A
B2R_07728	metal	Zinc transporter ZupT
B2R_29457		Error-prone DNA polymerase
B2R_07423	Lipoic Acid	Lipoyl synthase
B2R_22571		Tol-Pal system protein TolQ
B2R_28228		putative protein YfhP
B2R_21032		Regulator of RpoS
B2R_10645		ComE operon protein 3
B2R_13244		Ribonuclease R
B2R_07411	Murein degrading enzyme	Membrane-bound lytic murein transglycosylase B
B2R_09945		Carbamoyl-phosphate synthase large chain
B2R_28472		Serine/threonine-protein kinase PknD
B2R_19861		Acyl-coenzyme A dehydrogenase
B2R_28895	biofilm	Flagellar biosynthetic protein FliR
B2R_29207	fatty acid biosynthesis	3-oxoacyl-[acyl-carrier-protein] synthase 2
B2R_04698	Spermidine/purescine	Spermidine/putrescine-binding periplasmic protein
B2R_15551	energy	NAD kinase
